# AP2XII-2 coordinates transcriptional repression for *Toxoplasma gondii* sexual commitment

**DOI:** 10.1101/2022.11.29.518462

**Authors:** Sandeep Srivastava, Michael J. Holmes, Michael W. White, William J. Sullivan

## Abstract

*Toxoplasma gondii* is a widespread protozoan parasite that has significant impact on human and veterinary health. The parasite undergoes a complex life cycle involving multiple hosts and developmental stages. How *Toxoplasma* transitions between life cycle stages is poorly understood, yet central to controlling transmission. Of particular neglect are the factors that contribute to its sexual development, which takes place exclusively in feline intestines. While epigenetic repressors have been shown to play an important role in silencing spurious gene expression of sexually committed parasites, the specific factors that recruit this generalized machinery to the appropriate genes remains largely unexplored. Here, we establish that a member of the AP2 transcription factor family, AP2XII-2, is targeted to genomic loci associated with sexually committed parasites along with the epigenetic regulators of transcriptional silencing, HDAC3 and MORC. Despite widespread association with gene promoters, AP2XII-2 is required for silencing of relatively few genes. Using CUT&Tag methodology, we identify two major genes associated with sexual development downstream of AP2XII-2 control, AP2X-10 and the amino acid hydroxylase AAH1. Our findings show that AP2XII-2 is a key contributor to the gene regulatory pathways modulating *Toxoplasma* sexual development.

**IMPORTANCE:** *Toxoplasma gondii* is a parasite that undergoes its sexual stage exclusively in feline intestines, making cats a major source of transmission. A better understanding of the proteins controlling the parasite’s life cycle stage transitions is needed for the development of new therapies aimed to treat toxoplasmosis and transmission of the infection. Genes that regulate the sexual stages need to be turned on and off at the appropriate times, activities that are mediated by specific transcription factors that recruit general machinery to silence or activate gene expression. In this study, we identify a transcription factor called AP2XII-2 as being important for repression of a subset of sexual stage genes, including a sexual stage-specific AP2 factor (AP2X-10) and a protein (AAH1) required to construct the infectious oocysts expelled by infected cats.

## Supplementary material for "AP2XII-2 coordinates transcriptional repression for *Toxoplasma gondii* sexual commitment": Table S1 (part 1 of 2)

### Sheet: AP2XII-2 peaks
Table S1A. Chromatin-associated regions of AP2XII-2 as determined by CUT&TAG.
Chrom	Start	End	Name	Score	Strand	fold change	-log10(pValue)	-log10(qValue)	peak summit
TGME49_chrXII	2248035	2248947	TGME49_200010	170	.	5.32061	19.2248	17.0002	234
TGME49_chrVIII	6761217	6762102	TGME49_200250	161	.	5.39794	18.3471	16.1512	429
TGME49_chrVIII	6816920	6817146	TGME49_200350	55	.	3.16139	7.28121	5.59812	124
TGME49_chrVIII	6844172	6844384	TGME49_200385	35	.	2.69339	5.02467	3.50725	30
TGME49_chrVIIa	4044143	4044360	TGME49_201100	27	.	2.63943	4.25531	2.79319	209
TGME49_chrVIIa	4027838	4028808	TGME49_201120	60	.	3.571	7.74496	6.02741	86
TGME49_chrVIIa	3948536	3948728	TGME49_201240	37	.	2.92098	5.26482	3.73811	102
TGME49_chrVIIa	3909317	3909752	TGME49_201390	57	.	2.87139	7.4694	5.78078	118
TGME49_chrVIIa	3800583	3801505	TGME49_201770	117	.	4.60723	13.7908	11.7721	674
TGME49_chrVIIa	3761057	3762512	TGME49_201820	265	.	7.60778	29.0497	26.572	992
TGME49_chrVIIa	3742884	3743343	TGME49_201860	32	.	2.63387	4.70755	3.22768	349
TGME49_chrVIIa	3698252	3698480	TGME49_202020	19	.	2.32891	3.26995	1.90539	155
TGME49_chrVIIa	3607704	3607970	TGME49_202120	54	.	3.41574	7.11355	5.4353	222
TGME49_chrVIIa	3527910	3528274	TGME49_202200	54	.	3.41574	7.11355	5.4353	229
TGME49_chrVIIa	3276347	3277627	TGME49_202500	99	.	4.50256	11.889	9.94764	513
TGME49_chrVIIa	3166134	3167703	TGME49_202620	87	.	3.54883	10.5773	8.7042	1290
TGME49_chrVIIa	3114396	3114856	TGME49_202680	71	.	3.72883	8.9117	7.13795	238
TGME49_chrVIIa	3040254	3041071	TGME49_202770	192	.	5.77908	21.5315	19.2425	404
TGME49_chrVIIa	3002464	3002852	TGME49_202830	39	.	2.87338	5.50573	3.94669	220
TGME49_chrVIIa	2999920	3000643	TGME49_202840	118	.	4.61997	13.8294	11.8098	294
TGME49_chrVIIa	2990810	2991149	TGME49_202840	48	.	3.26048	6.5009	4.86313	163
TGME49_chrVIIa	2873681	2874244	TGME49_203010	43	.	3.10521	5.90783	4.31143	335
TGME49_chrVIIa	2823839	2825867	TGME49_203050	409	.	7.85185	43.6683	40.9956	1079
TGME49_chrVIIa	2617784	2619188	TGME49_203290	181	.	5.57059	20.4431	18.1852	678
TGME49_chrVIIa	2603293	2604070	TGME49_203310	166	.	4.42751	18.8529	16.6467	195
TGME49_chrVIIa	2408537	2409820	TGME49_203600	107	.	4.46551	12.7287	10.7515	992
TGME49_chrVIIa	2353612	2354241	TGME49_203682	52	.	3.17768	6.91443	5.26381	312
TGME49_chrVIIa	2239884	2240766	TGME49_203780	121	.	4.96834	14.1642	12.1231	673
TGME49_chrVIIa	2233737	2234640	TGME49_203790	112	.	4.65729	13.2867	11.2953	634
TGME49_chrVIIa	2206880	2208809	TGME49_203820	112	.	3.90668	13.1892	11.2005	1636
TGME49_chrVIIa	2092062	2092324	TGME49_203960	43	.	3.10521	5.90783	4.31143	172
TGME49_chrVIIa	2050479	2050739	TGME49_204010	25	.	2.32608	4.00647	2.58175	79
TGME49_chrVIIa	1971090	1972035	TGME49_204130	66	.	3.72626	8.39439	6.63777	528
TGME49_chrVIIa	1934088	1935616	TGME49_204270	92	.	4.3473	11.159	9.25362	645
TGME49_chrVIIa	1874034	1875064	TGME49_204330	432	.	8.69655	45.9414	43.2494	803
TGME49_chrVIIa	1800102	1801271	TGME49_204420	147	.	4.84152	16.881	14.739	454
TGME49_chrVIIa	1764547	1764778	TGME49_204480	32	.	2.79469	4.78403	3.27572	226
TGME49_chrVIIa	1745550	1745812	TGME49_204500	58	.	3.42202	7.5875	5.8944	84
TGME49_chrVIIa	1652425	1652770	TGME49_205050	48	.	3.26048	6.5009	4.86313	339
TGME49_chrVIIa	1655286	1655912	TGME49_205050	60	.	3.571	7.74496	6.02741	206
TGME49_chrVIIa	1648179	1648407	TGME49_205060	72	.	3.88152	9.06113	7.26553	186
TGME49_chrVIIa	1569923	1570536	TGME49_205160	39	.	2.71031	5.55995	3.99902	349
TGME49_chrVIIa	1564044	1564669	TGME49_205180	80	.	3.47884	9.85363	8.01764	198
TGME49_chrVIIa	1541129	1541893	TGME49_205210	85	.	4.19204	10.444	8.5747	384
TGME49_chrVIIa	1494155	1494366	TGME49_205290	19	.	2.10839	3.28059	1.91564	13
TGME49_chrVIIa	1463341	1463709	TGME49_205350	77	.	3.62533	9.61309	7.79998	192
TGME49_chrVIIa	1464487	1464768	TGME49_205350	21	.	2.24903	3.55501	2.17808	11
TGME49_chrVIIa	1435725	1436993	TGME49_205370	136	.	5.27887	15.7476	13.6424	596
TGME49_chrVIIa	1426758	1427813	TGME49_205390	138	.	4.97942	15.9462	13.8368	308
TGME49_chrVIIa	1333922	1334387	TGME49_205558	79	.	4.03678	9.74455	7.9114	371
TGME49_chrVIIa	1239136	1240233	TGME49_205650	240	.	5.50961	26.4269	24.0067	654
TGME49_chrVIIa	1230696	1231022	TGME49_205650	23	.	2.48417	3.7502	2.33583	229
TGME49_chrVIIa	1208781	1210397	TGME49_205700	219	.	5.12565	24.3471	21.9833	707
TGME49_chrVIIa	991093	992319	TGME49_206430	152	.	5.33309	17.394	15.2294	644
TGME49_chrVIIa	916829	917653	TGME49_206510	99	.	4.50256	11.889	9.94764	199
TGME49_chrVIIa	807844	808565	TGME49_206590	190	.	5.84149	21.3307	19.0457	365
TGME49_chrVIIa	772916	773897	TGME49_206630	185	.	6.21043	20.7865	18.5109	567
TGME49_chrVIIa	753706	754134	TGME49_206650	60	.	3.30448	7.70487	6.00788	219
TGME49_chrX	7330336	7330550	TGME49_207005	48	.	2.97718	6.53351	4.8946	39
TGME49_chrX	7334280	7334480	TGME49_207010	21	.	2.17849	3.47585	2.10229	99
TGME49_chrIb	141924	142339	TGME49_207590	32	.	2.79469	4.78403	3.27572	137
TGME49_chrIb	476289	476639	TGME49_207965	27	.	2.63943	4.25531	2.79319	43
TGME49_chrIb	517877	520041	TGME49_208020	212	.	6.28531	23.5935	21.2419	1518
TGME49_chrIb	528753	528961	TGME49_208020	22	.	2.27645	3.62757	2.24727	202
TGME49_chrIb	783320	783865	TGME49_208560	53	.	3.20358	6.98686	5.3334	339
TGME49_chrIb	820347	820823	TGME49_208710	128	.	5.1236	14.9495	12.8764	81
TGME49_chrIb	837091	838800	TGME49_208730	271	.	5.16788	29.6432	27.1582	674
TGME49_chrIb	840679	841002	TGME49_208740	24	.	2.07265	3.85981	2.44098	316
TGME49_chrIb	886668	887122	TGME49_208820	85	.	4.19204	10.444	8.5747	172
TGME49_chrIb	907748	909102	TGME49_208850	101	.	3.89967	12.0797	10.1337	340
TGME49_chrIb	931683	932083	TGME49_208980	106	.	4.65782	12.6335	10.6585	225
TGME49_chrIb	997426	998293	TGME49_209030	174	.	3.99755	19.6637	17.4307	721
TGME49_chrIb	998635	999023	TGME49_209030	89	.	3.00477	10.8322	8.95148	131
TGME49_chrIb	1014491	1015394	TGME49_209050	78	.	3.99089	9.6226	7.80919	377
TGME49_chrIb	1016037	1017145	TGME49_209050	96	.	4.38968	11.5804	9.66327	383
TGME49_chrIb	1122119	1123214	TGME49_209210	54	.	3.41574	7.11355	5.4353	140
TGME49_chrIb	1191434	1191765	TGME49_209290	85	.	4.19204	10.444	8.5747	206
TGME49_chrIb	1240785	1241318	TGME49_209450	32	.	2.79469	4.78403	3.27572	343
TGME49_chrIb	1268877	1269813	TGME49_209500	74	.	3.76244	9.26271	7.461	170
TGME49_chrIb	1538029	1539424	TGME49_209890	191	.	5.20399	21.3964	19.1099	231
TGME49_chrIb	1545950	1546413	TGME49_209910	136	.	4.79244	15.6975	13.6061	264
TGME49_chrIb	1549676	1549948	TGME49_209920	52	.	3.18627	6.93847	5.28696	201
TGME49_chrIb	1576994	1578028	TGME49_209960	72	.	3.5088	9.00689	7.23037	299
TGME49_chrIb	1594913	1595668	TGME49_209970	66	.	3.72626	8.39439	6.63777	198
TGME49_chrIX	4882778	4882970	TGME49_210310	26	.	2.57326	4.10041	2.67196	139
TGME49_chrIX	4842860	4843706	TGME49_210370	251	.	7.13147	27.613	25.1679	446
TGME49_chrIX	4810951	4812424	TGME49_210408	455	.	7.51876	48.2612	45.551	321
TGME49_chrIX	4801484	4801855	TGME49_210430	32	.	2.79469	4.78403	3.27572	190
TGME49_chrIX	4778754	4778947	TGME49_210450	43	.	3.10521	5.90783	4.31143	116
TGME49_chrIV	2034722	2035157	TGME49_210820	193	.	6.36569	21.6652	19.3642	233
TGME49_chrIV	1962121	1962330	TGME49_211030	27	.	2.63943	4.25531	2.79319	172
TGME49_chrIV	1917410	1917813	TGME49_211220	27	.	2.63943	4.25531	2.79319	198
TGME49_chrIV	1822603	1822926	TGME49_211340	37	.	2.94995	5.33522	3.78186	179
TGME49_chrIV	1657060	1657650	TGME49_211630	61	.	3.54015	7.90477	6.18224	70
TGME49_chrIV	1632914	1633502	TGME49_211670	99	.	4.50256	11.889	9.94764	274
TGME49_chrIV	1625631	1626949	TGME49_211680	184	.	5.30769	20.6747	18.4119	456
TGME49_chrIV	1579144	1579982	TGME49_211720	47	.	2.81015	6.37622	4.76414	358
TGME49_chrX	4005771	4006146	TGME49_212160	32	.	2.79469	4.78403	3.27572	87
TGME49_chrX	3985865	3986288	TGME49_212190	58	.	2.80735	7.57654	5.88389	165
TGME49_chrX	3986543	3987652	TGME49_212190	1109	.	12.8457	113.802	110.903	509
TGME49_chrX	3949142	3950397	TGME49_212270	92	.	3.94958	11.1558	9.25362	1074
TGME49_chrV	752345	752810	TGME49_212980	48	.	3.0152	6.45375	4.83872	239
TGME49_chrV	755030	756291	TGME49_212990	57	.	3.21307	7.43523	5.74769	315
TGME49_chrV	807303	808080	TGME49_213040	48	.	3.26048	6.5009	4.86313	648
TGME49_chrV	818569	819351	TGME49_213050	266	.	7.1649	29.1566	26.6773	356
TGME49_chrV	1075295	1075544	TGME49_213460	32	.	2.79469	4.78403	3.27572	131
TGME49_chrV	1118938	1119923	TGME49_213520	79	.	4.03678	9.74455	7.9114	467
TGME49_chrV	1215442	1215821	TGME49_213660	92	.	4.24582	11.1806	9.27452	361
TGME49_chrV	1216363	1217580	TGME49_213660	164	.	5.60961	18.6121	16.4111	810
TGME49_chrV	1245846	1246493	TGME49_213710	48	.	3.26048	6.5009	4.86313	253
TGME49_chrV	1345152	1345657	TGME49_213800	152	.	5.58939	17.3809	15.2167	250
TGME49_chrX	6056496	6057221	TGME49_214130	100	.	3.38294	12.0111	10.067	422
TGME49_chrX	6057413	6057608	TGME49_214140	38	.	2.36861	5.41029	3.85445	67
TGME49_chrX	6059116	6061055	TGME49_214140	184	.	4.42815	20.7286	18.4646	1075
TGME49_chrX	6084889	6085718	TGME49_214180	106	.	4.65782	12.6335	10.6585	293
TGME49_chrX	6097899	6098097	TGME49_214190	19	.	2.32891	3.26995	1.90539	167
TGME49_chrX	6178727	6179567	TGME49_214260	37	.	2.79554	5.29914	3.77093	33
TGME49_chrX	6206599	6207591	TGME49_214270	152	.	5.58939	17.3809	15.2167	675
TGME49_chrX	6279714	6280576	TGME49_214410	103	.	3.3506	12.3123	10.3603	212
TGME49_chrX	6287733	6288119	TGME49_214430	90	.	3.02049	10.9117	9.029	39
TGME49_chrX	6290633	6291871	TGME49_214440	166	.	4.35058	18.815	16.6095	636
TGME49_chrX	6336453	6337215	TGME49_214520	136	.	5.27887	15.7476	13.6424	156
TGME49_chrX	6344480	6344728	TGME49_214530	27	.	2.62171	4.21396	2.78063	29
TGME49_chrX	6475149	6475483	TGME49_214750	43	.	3.02499	5.90182	4.31143	192
TGME49_chrX	6511179	6511616	TGME49_214820	32	.	2.79469	4.78403	3.27572	394
TGME49_chrX	6532152	6534124	TGME49_214840	417	.	6.44333	44.4655	41.7851	750
TGME49_chrX	6568739	6570214	TGME49_214880	74	.	3.4532	9.29901	7.49616	670
TGME49_chrX	6609338	6610095	TGME49_214950	107	.	3.54663	12.7382	10.7607	171
TGME49_chrX	6676663	6677083	TGME49_215010	70	.	3.38789	8.85515	7.08315	257
TGME49_chrX	6726414	6726822	TGME49_215060	43	.	3.10521	5.90783	4.31143	246
TGME49_chrX	6773047	6773312	TGME49_215140	32	.	2.79469	4.78403	3.27572	256
TGME49_chrX	6787114	6788094	TGME49_215160	28	.	2.25356	4.26551	2.80296	641
TGME49_chrX	6990062	6991315	TGME49_215510	48	.	3.26048	6.5009	4.86313	170
TGME49_chrX	7002239	7004095	TGME49_215520	153	.	4.32572	17.4835	15.3167	259
TGME49_chrX	7068047	7068834	TGME49_215640	60	.	3.571	7.74496	6.02741	440
TGME49_chrX	7085879	7086433	TGME49_215680	19	.	2.32891	3.26995	1.90539	310
TGME49_chrX	7156532	7157044	TGME49_215785	79	.	4.03678	9.74455	7.9114	91
TGME49_chrXI	6551326	6553259	TGME49_215895	237	.	6.04954	26.1885	23.7792	1097
TGME49_chrXI	6559959	6561066	TGME49_215895	146	.	5.24517	16.7572	14.6177	584
TGME49_chrXI	6435086	6435340	TGME49_216053	32	.	2.79469	4.78403	3.27572	110
TGME49_chrXI	6248970	6249251	TGME49_216290	23	.	2.48417	3.7502	2.33583	99
TGME49_chrXI	6249646	6250262	TGME49_216290	37	.	2.94995	5.33522	3.78186	602
TGME49_chrXI	6131908	6132702	TGME49_216460	169	.	5.79624	19.167	16.9436	390
TGME49_chrXI	5985605	5986914	TGME49_216650	76	.	3.94165	9.49089	7.68161	1105
TGME49_chrXI	5868699	5868976	TGME49_216820	32	.	2.79469	4.78403	3.27572	12
TGME49_chrXI	5819270	5820640	TGME49_216880	149	.	5.47455	17.0542	14.9085	933
TGME49_chrXII	1818981	1819295	TGME49_217410	32	.	2.79469	4.78403	3.27572	88
TGME49_chrXII	1865062	1866373	TGME49_217480	72	.	3.88152	9.06113	7.26553	300
TGME49_chrXII	1969452	1969809	TGME49_217640	37	.	2.94995	5.33522	3.78186	341
TGME49_chrXII	1979074	1979638	TGME49_217660	32	.	2.79469	4.78403	3.27572	184
TGME49_chrXII	2204478	2206346	TGME49_217890	151	.	4.97297	17.3284	15.1761	861
KE138862	7267	7862	TGME49_217961	22	.	2.41817	3.59936	2.22033	584
TGME49_chrXII	1649599	1650618	TGME49_218250	136	.	5.27887	15.7476	13.6424	317
TGME49_chrXII	1614427	1615089	TGME49_218300	72	.	3.85546	8.99262	7.21646	420
TGME49_chrXII	1615316	1615842	TGME49_218300	89	.	4.21236	10.7923	8.91267	145
TGME49_chrXII	1514231	1514453	TGME49_218470	27	.	2.63943	4.25531	2.79319	202
TGME49_chrXII	1461105	1462462	TGME49_218550	160	.	5.04134	18.2692	16.0751	885
TGME49_chrXII	1220110	1220546	TGME49_218910	32	.	2.79469	4.78403	3.27572	407
TGME49_chrXII	1211512	1211704	TGME49_218920	43	.	3.10521	5.90783	4.31143	168
TGME49_chrXII	1198640	1199164	TGME49_218950	48	.	3.26048	6.5009	4.86313	448
TGME49_chrXII	831769	832715	TGME49_219600	247	.	7.29725	27.1474	24.7095	560
TGME49_chrXII	713201	713467	TGME49_219700	32	.	2.79469	4.78403	3.27572	194
TGME49_chrXII	709324	709802	TGME49_219710	32	.	2.79469	4.78403	3.27572	405
TGME49_chrXII	688995	689348	TGME49_219720	75	.	3.71731	9.38953	7.58384	154
TGME49_chrXII	621934	622428	TGME49_219820	25	.	2.09391	3.93536	2.51346	30
TGME49_chrV	142070	142431	TGME49_220110	37	.	2.94995	5.33522	3.78186	255
TGME49_chrV	239497	241028	TGME49_220240	128	.	4.63658	14.8598	12.8023	580
TGME49_chrV	251851	252372	TGME49_220270	26	.	2.56536	4.08182	2.65407	354
TGME49_chrV	298271	299841	TGME49_220330	56	.	3.39774	7.2946	5.61108	165
TGME49_chrV	319324	319751	TGME49_220360	60	.	3.571	7.74496	6.02741	62
TGME49_chrV	332618	332949	TGME49_220370	66	.	3.72626	8.39439	6.63777	157
TGME49_chrV	333404	333901	TGME49_220370	144	.	5.43413	16.5582	14.4231	178
TGME49_chrV	383221	383710	TGME49_220440	60	.	3.571	7.74496	6.02741	338
TGME49_chrV	405469	405674	TGME49_220470	32	.	2.79469	4.78403	3.27572	40
TGME49_chrV	503707	504343	TGME49_220640	50	.	2.79622	6.67445	5.03142	280
KE138892	23803	24063	TGME49_220740	67	.	2.6444	8.48849	6.72901	88
TGME49_chrII	173295	173544	TGME49_221250	42	.	2.86757	5.84724	4.27545	154
TGME49_chrII	182195	182832	TGME49_221260	37	.	2.94995	5.33522	3.78186	449
TGME49_chrII	198770	199670	TGME49_221270	101	.	3.89109	12.0497	10.1043	391
TGME49_chrII	251817	253325	TGME49_221320	202	.	6.52095	22.5543	20.2289	1223
TGME49_chrII	271729	272257	TGME49_221340	72	.	3.88152	9.06113	7.26553	70
TGME49_chrII	301154	301918	TGME49_221380	168	.	5.48768	19.0119	16.8026	196
TGME49_chrII	320735	321521	TGME49_221400	389	.	4.89157	41.5896	38.9369	261
TGME49_chrII	392148	393375	TGME49_221480	103	.	4.54105	12.312	10.3599	451
TGME49_chrII	441502	441811	TGME49_221560	32	.	2.7803	4.74973	3.26787	132
TGME49_chrII	466509	466991	TGME49_221585	27	.	2.63943	4.25531	2.79319	173
TGME49_chrII	479050	479290	TGME49_221610	27	.	2.63943	4.25531	2.79319	105
TGME49_chrII	490975	492107	TGME49_221620	99	.	4.50256	11.889	9.94764	486
TGME49_chrII	564219	564627	TGME49_221675	43	.	3.10521	5.90783	4.31143	78
TGME49_chrII	741350	742006	TGME49_221990	43	.	3.10521	5.90783	4.31143	259
TGME49_chrII	761625	761831	TGME49_222020	19	.	2.32891	3.26995	1.90539	166
TGME49_chrII	768977	769601	TGME49_222030	54	.	3.41574	7.11355	5.4353	618
TGME49_chrII	792760	794600	TGME49_222050	347	.	7.67557	37.3479	34.742	1204
TGME49_chrII	872478	873085	TGME49_222100	54	.	3.41574	7.11355	5.4353	190
TGME49_chrII	965114	966787	TGME49_222220	462	.	7.88973	49.006	46.2893	1010
TGME49_chrII	982896	983160	TGME49_222230	19	.	2.32891	3.26995	1.90539	207
TGME49_chrII	1084159	1084571	TGME49_222380	32	.	2.79469	4.78403	3.27572	103
TGME49_chrII	1085066	1085280	TGME49_222380	48	.	3.26048	6.5009	4.86313	172
TGME49_chrII	1204384	1204941	TGME49_222710	72	.	3.88152	9.06113	7.26553	405
TGME49_chrII	1311512	1311897	TGME49_222920	32	.	2.60829	4.79309	3.28438	159
TGME49_chrII	1316785	1317807	TGME49_222930	75	.	3.47288	9.36395	7.5592	402
TGME49_chrII	1314596	1314893	TGME49_222930	79	.	3.39835	9.80094	7.96612	129
TGME49_chrII	1377935	1378284	TGME49_223030	27	.	2.63943	4.25531	2.79319	8
TGME49_chrII	1420193	1420632	TGME49_223070	176	.	6.05517	19.9185	17.6699	45
TGME49_chrII	1441660	1443166	TGME49_223080	196	.	6.04566	21.9821	19.6762	690
KE139436	1379	1728	TGME49_223150	40	.	2.71343	5.56929	4.00807	223
TGME49_chrX	3910363	3910971	TGME49_223258	60	.	3.571	7.74496	6.02741	420
TGME49_chrX	3904787	3905693	TGME49_223262	180	.	5.88867	20.2551	18.0008	232
TGME49_chrX	3849034	3849847	TGME49_223440	256	.	7.45252	28.0941	25.6362	421
TGME49_chrX	3841334	3841536	TGME49_223440	37	.	2.94995	5.33522	3.78186	32
TGME49_chrX	3680008	3680968	TGME49_223650	121	.	4.96834	14.1642	12.1231	711
TGME49_chrX	3646622	3647559	TGME49_223700	160	.	5.74465	18.2154	16.0225	442
TGME49_chrX	3554829	3557240	TGME49_223810	196	.	5.54812	21.9235	19.6186	616
TGME49_chrX	3448881	3449293	TGME49_223930	39	.	2.63832	5.4993	3.94043	119
TGME49_chrX	3450054	3450526	TGME49_223930	39	.	2.6497	5.53485	3.97482	188
TGME49_chrX	3441976	3443033	TGME49_223940	160	.	4.66923	18.2612	16.0673	467
TGME49_chrX	3399630	3400770	TGME49_224000	144	.	5.43413	16.5582	14.4231	198
TGME49_chrX	3314005	3315434	TGME49_224130	274	.	6.46236	29.915	27.4266	620
TGME49_chrX	3307869	3308089	TGME49_224140	19	.	2.32891	3.26995	1.90539	55
TGME49_chrX	3204050	3204344	TGME49_224230	54	.	3.41574	7.11355	5.4353	112
TGME49_chrX	3180061	3182202	TGME49_224250	381	.	6.02291	40.7444	38.1001	1303
TGME49_chrX	3107632	3108850	TGME49_224290	504	.	11.1788	53.1487	50.4051	677
TGME49_chrX	3071267	3072555	TGME49_224350	211	.	6.37927	23.4538	21.1045	841
TGME49_chrX	3072936	3073183	TGME49_224350	31	.	2.67802	4.66357	3.18556	130
TGME49_chrX	3047765	3048410	TGME49_224480	182	.	4.82003	20.5526	18.2922	418
TGME49_chrX	2995341	2996020	TGME49_224540	60	.	3.571	7.74496	6.02741	137
TGME49_chrX	2921967	2922214	TGME49_224630	27	.	2.63943	4.25531	2.79319	51
TGME49_chrX	2875661	2876046	TGME49_224700	37	.	2.94995	5.33522	3.78186	266
TGME49_chrX	2774730	2775257	TGME49_224850	119	.	4.56645	13.9882	11.9645	281
TGME49_chrX	2712654	2713174	TGME49_224890	106	.	4.65782	12.6335	10.6585	168
TGME49_chrX	2657578	2658815	TGME49_224935	106	.	4.65782	12.6335	10.6585	619
TGME49_chrX	2622377	2622799	TGME49_224970	79	.	4.03678	9.74455	7.9114	209
TGME49_chrX	2583941	2584999	TGME49_225010	92	.	4.3473	11.159	9.25362	15
TGME49_chrX	2492664	2493523	TGME49_225110	152	.	5.58939	17.3809	15.2167	639
TGME49_chrX	2442191	2442383	TGME49_225170	23	.	2.48417	3.7502	2.33583	127
TGME49_chrX	2378528	2379317	TGME49_225240	72	.	3.88152	9.06113	7.26553	352
TGME49_chrX	2361486	2361899	TGME49_225260	54	.	3.39814	7.06884	5.41246	168
TGME49_chrX	2207277	2208259	TGME49_225490	72	.	3.88152	9.06113	7.26553	734
TGME49_chrX	2159209	2160206	TGME49_225560	54	.	3.41574	7.11355	5.4353	394
TGME49_chrX	2117336	2117614	TGME49_225690	32	.	2.78467	4.76016	3.27572	71
TGME49_chrX	2035915	2036136	TGME49_225800	37	.	2.94995	5.33522	3.78186	33
TGME49_chrX	1994931	1995335	TGME49_225860	82	.	3.78351	10.1038	8.26015	209
TGME49_chrX	1936250	1936951	TGME49_225920	92	.	4.3473	11.159	9.25362	447
TGME49_chrX	1922415	1923399	TGME49_225940	109	.	3.89811	12.8859	10.9046	174
TGME49_chrX	1911311	1911760	TGME49_225955	43	.	3.10521	5.90783	4.31143	228
TGME49_chrX	1853130	1854381	TGME49_226030	147	.	4.66308	16.9197	14.7769	348
TGME49_chrX	1829941	1830342	TGME49_226068	37	.	2.94995	5.33522	3.78186	167
TGME49_chrX	1780170	1780371	TGME49_226220	43	.	3.10521	5.90783	4.31143	32
TGME49_chrX	1754939	1756395	TGME49_226260	169	.	4.29247	19.1516	16.9286	496
TGME49_chrX	1740387	1740996	TGME49_226290	92	.	4.1336	11.152	9.25362	206
TGME49_chrX	1742911	1743292	TGME49_226290	25	.	2.47669	4.01123	2.58622	28
TGME49_chrX	1743594	1743930	TGME49_226290	36	.	2.74351	5.15983	3.63737	51
TGME49_chrX	1727321	1727541	TGME49_226310	43	.	3.10521	5.90783	4.31143	29
TGME49_chrX	1678763	1679699	TGME49_226370	136	.	5.27887	15.7476	13.6424	344
TGME49_chrX	1669814	1670142	TGME49_226390	34	.	2.78174	4.92263	3.40904	198
TGME49_chrX	1657865	1658418	TGME49_226410	106	.	4.65782	12.6335	10.6585	221
TGME49_chrX	1540409	1540861	TGME49_226550	144	.	5.43413	16.5582	14.4231	396
TGME49_chrX	1516730	1517421	TGME49_226590	99	.	4.50256	11.889	9.94764	254
TGME49_chrX	1521501	1522304	TGME49_226590	198	.	6.23975	22.1584	19.8494	414
TGME49_chrX	1411193	1411423	TGME49_226720	23	.	2.48308	3.74772	2.33583	9
TGME49_chrX	1411881	1412326	TGME49_226720	104	.	4.5834	12.4291	10.4741	94
TGME49_chrX	1254475	1254750	TGME49_226900	19	.	2.32891	3.26995	1.90539	171
TGME49_chrX	1246920	1247694	TGME49_226910	136	.	5.27887	15.7476	13.6424	528
TGME49_chrX	1182845	1183676	TGME49_226970	92	.	4.3473	11.159	9.25362	599
TGME49_chrX	1126431	1126746	TGME49_227050	63	.	3.44249	8.10531	6.37635	195
TGME49_chrX	1102620	1103168	TGME49_227080	85	.	3.97353	10.403	8.55107	180
TGME49_chrX	1049681	1050612	TGME49_227280	139	.	4.21223	16.106	13.9931	616
TGME49_chrX	996905	997489	TGME49_227360	144	.	5.19274	16.5992	14.4632	250
TGME49_chrX	937245	937870	TGME49_227440	133	.	4.19725	15.4552	13.3694	370
TGME49_chrX	915416	915760	TGME49_227560	37	.	2.94995	5.33522	3.78186	166
TGME49_chrX	805559	806419	TGME49_227810	92	.	4.3473	11.159	9.25362	262
TGME49_chrX	791295	791928	TGME49_227830	85	.	4.19204	10.444	8.5747	211
TGME49_chrX	699192	700395	TGME49_227970	294	.	7.57826	31.9675	29.4402	586
TGME49_chrX	465108	467433	TGME49_228230	59	.	3.08029	7.63393	5.9392	705
TGME49_chrX	467674	468234	TGME49_228230	30	.	2.46463	4.53459	3.06184	551
TGME49_chrX	439469	440322	TGME49_228290	48	.	3.26048	6.5009	4.86313	779
TGME49_chrX	376732	377371	TGME49_228360	85	.	4.19204	10.444	8.5747	220
TGME49_chrX	139128	140263	TGME49_228780	55	.	3.28844	7.22239	5.54104	849
TGME49_chrVIII	1058	1828	TGME49_228980	99	.	4.50256	11.889	9.94764	350
TGME49_chrVIII	203989	204634	TGME49_229360	267	.	7.04586	29.245	26.7647	392
TGME49_chrVIII	350257	351131	TGME49_229640	60	.	3.571	7.74496	6.02741	202
TGME49_chrVIII	812683	813757	TGME49_230480	68	.	3.37182	8.57738	6.81488	826
TGME49_chrVIII	991030	992754	TGME49_230705	444	.	8.31031	47.1477	44.4462	1276
TGME49_chrVIII	1062172	1062368	TGME49_230850	31	.	2.68186	4.67324	3.19479	55
TGME49_chrVIII	1154200	1154765	TGME49_230970	160	.	5.74465	18.2154	16.0225	209
TGME49_chrVIII	1237209	1237781	TGME49_231100	157	.	5.64409	17.9283	15.7525	170
TGME49_chrVIII	1389443	1390047	TGME49_231380	32	.	2.79469	4.78403	3.27572	266
TGME49_chrVIII	1613674	1613892	TGME49_231880	66	.	3.52804	8.34964	6.61289	105
TGME49_chrVIII	1674535	1674757	TGME49_231960	85	.	3.97353	10.403	8.55107	115
TGME49_chrVIII	1741633	1744011	TGME49_232000	206	.	5.31907	22.9625	20.6308	382
TGME49_chrVIII	1777079	1777710	TGME49_232035	66	.	3.62776	8.38365	6.63777	12
TGME49_chrVIII	2080572	2082247	TGME49_232410	278	.	6.35559	30.3771	27.8766	655
TGME49_chrVIII	2321553	2321891	TGME49_233000	23	.	2.48417	3.7502	2.33583	130
TGME49_chrVIII	2613019	2614775	TGME49_233380	199	.	4.81154	22.2172	19.9069	1568
TGME49_chrVIII	2687364	2688568	TGME49_233500	287	.	6.70642	31.2998	28.7836	830
TGME49_chrVIII	2682810	2683542	TGME49_233500	46	.	2.81643	6.22286	4.6163	555
TGME49_chrX	4193547	4193961	TGME49_234200	72	.	3.88152	9.06113	7.26553	220
TGME49_chrX	4226122	4227388	TGME49_234230	186	.	5.58919	20.8962	18.6186	629
TGME49_chrX	4233063	4235292	TGME49_234250	159	.	4.8162	18.1543	15.9736	1988
TGME49_chrX	4348984	4349575	TGME49_234410	27	.	2.63943	4.25531	2.79319	257
TGME49_chrX	4386581	4387420	TGME49_234430	48	.	3.26048	6.5009	4.86313	831
TGME49_chrX	4389743	4389938	TGME49_234440	19	.	2.32891	3.26995	1.90539	8
TGME49_chrX	4396708	4397567	TGME49_234450	151	.	4.97297	17.3284	15.1761	377
TGME49_chrX	4401818	4402134	TGME49_234460	36	.	2.74351	5.15983	3.63737	102
TGME49_chrX	4410750	4411295	TGME49_234470	66	.	3.72626	8.39439	6.63777	378
TGME49_chrX	4464298	4464616	TGME49_234560	43	.	3.10521	5.90783	4.31143	4
TGME49_chrX	4516655	4517458	TGME49_234670	152	.	5.58939	17.3809	15.2167	437
TGME49_chrX	4560614	4560977	TGME49_234970	23	.	2.48417	3.7502	2.33583	358
TGME49_chrX	4603799	4604217	TGME49_235010	37	.	2.94995	5.33522	3.78186	335
TGME49_chrX	4633237	4634222	TGME49_235140	85	.	4.19204	10.444	8.5747	445
TGME49_chrX	4640856	4641324	TGME49_235150	37	.	2.94995	5.33522	3.78186	75
TGME49_chrX	4823311	4823811	TGME49_235380	92	.	4.3473	11.159	9.25362	232
TGME49_chrX	4881985	4884044	TGME49_235460	201	.	5.69549	22.4475	20.1329	1251
TGME49_chrX	5032577	5033254	TGME49_235670	79	.	4.03678	9.74455	7.9114	114
TGME49_chrX	5176347	5176583	TGME49_235920	72	.	3.88152	9.06113	7.26553	51
TGME49_chrX	5360629	5360955	TGME49_236260	27	.	2.63943	4.25531	2.79319	203
TGME49_chrX	5381504	5382316	TGME49_236290	28	.	2.58905	4.28789	2.82435	709
TGME49_chrX	5460738	5461380	TGME49_236630	53	.	2.99068	6.95459	5.30254	403
TGME49_chrX	5535960	5536293	TGME49_236850	37	.	2.94995	5.33522	3.78186	148
TGME49_chrX	5612165	5613905	TGME49_236970	413	.	7.58011	44.0319	41.3566	705
TGME49_chrX	5640120	5640331	TGME49_236980	23	.	2.48417	3.7502	2.33583	50
TGME49_chrX	5662191	5662633	TGME49_237000	48	.	3.26048	6.5009	4.86313	233
TGME49_chrX	5671046	5671608	TGME49_237010	39	.	2.82164	5.54262	3.98235	493
TGME49_chrX	5702673	5703066	TGME49_237090	36	.	2.80689	5.15705	3.63469	133
TGME49_chrX	5777186	5777447	TGME49_237195	26	.	2.51901	4.11589	2.68682	116
TGME49_chrX	5819218	5819830	TGME49_237270	92	.	4.3473	11.159	9.25362	418
TGME49_chrX	5842052	5842290	TGME49_237290	69	.	3.66992	8.74841	6.98006	36
TGME49_chrX	5843031	5844263	TGME49_237290	167	.	5.58983	18.9432	16.7351	200
TGME49_chrX	5855741	5857182	TGME49_237410	168	.	5.62986	19.0659	16.8448	494
TGME49_chrIV	2626543	2627359	TGME49_237880	66	.	3.72626	8.39439	6.63777	500
TGME49_chrVI	30349	31796	TGME49_238050	428	.	9.37582	45.5183	42.8293	950
TGME49_chrVI	132037	132478	TGME49_238210	63	.	3.27882	8.06367	6.33592	255
TGME49_chrVI	133659	133982	TGME49_238210	24	.	2.3199	3.86551	2.44652	88
TGME49_chrVI	154143	155558	TGME49_238240	237	.	7.14199	26.2098	23.7926	745
TGME49_chrVI	209367	209835	TGME49_238410	32	.	2.79469	4.78403	3.27572	305
TGME49_chrVI	247926	249052	TGME49_238490	43	.	3.10521	5.90783	4.31143	919
TGME49_chrVI	267602	268166	TGME49_238530	121	.	4.96834	14.1642	12.1231	253
TGME49_chrVI	304580	305062	TGME49_238895	48	.	3.26048	6.5009	4.86313	276
TGME49_chrVI	394396	395695	TGME49_239010	574	.	9.67782	60.2114	57.4306	508
TGME49_chrVI	430451	430834	TGME49_239050	43	.	3.10521	5.90783	4.31143	193
TGME49_chrVI	652459	653946	TGME49_239420	893	.	8.16003	92.207	89.3394	866
TGME49_chrVI	794026	795150	TGME49_239600	99	.	4.50256	11.889	9.94764	326
TGME49_chrVI	884252	885584	TGME49_239740	86	.	4.11781	10.5315	8.65966	531
TGME49_chrVI	920611	921694	TGME49_239795	121	.	4.96834	14.1642	12.1231	930
TGME49_chrVI	930954	931852	TGME49_239810	54	.	2.99349	7.15423	5.47481	522
TGME49_chrVI	935853	936448	TGME49_239810	32	.	2.79469	4.78403	3.27572	440
TGME49_chrVI	948329	949063	TGME49_239820	160	.	3.8779	18.1875	16.006	454
TGME49_chrVI	983009	983396	TGME49_239870	27	.	2.63943	4.25531	2.79319	328
TGME49_chrVI	1043328	1044320	TGME49_240070	152	.	5.58939	17.3809	15.2167	547
TGME49_chrVI	1212510	1212981	TGME49_240370	36	.	2.876	5.15496	3.6327	257
TGME49_chrVI	1510157	1510647	TGME49_240880	59	.	3.15117	7.66153	5.96599	269
TGME49_chrVI	1511017	1511814	TGME49_240880	184	.	5.31992	20.7191	18.4552	578
TGME49_chrVI	1546630	1547993	TGME49_240900	179	.	5.48579	20.1595	17.9066	925
TGME49_chrVI	1548538	1549875	TGME49_240900	89	.	3.93996	10.8519	8.97061	904
TGME49_chrVI	1695218	1695478	TGME49_241300	32	.	2.79469	4.78403	3.27572	200
TGME49_chrVI	1719441	1719907	TGME49_241710	32	.	2.79469	4.78403	3.27572	409
TGME49_chrVI	1726273	1726878	TGME49_241820	37	.	2.94995	5.33522	3.78186	165
TGME49_chrVI	1727543	1727765	TGME49_241820	23	.	2.48417	3.7502	2.33583	217
TGME49_chrVI	1873408	1875096	TGME49_242070	195	.	5.31659	21.8296	19.5263	1284
TGME49_chrVI	1884368	1885637	TGME49_242090	1814	.	13.2602	184.416	181.438	652
TGME49_chrVI	1894202	1895067	TGME49_242100	41	.	3.04613	5.76154	4.19317	163
TGME49_chrVI	1968550	1969526	TGME49_242320	176	.	6.05517	19.9185	17.6699	570
TGME49_chrVI	1987479	1987680	TGME49_242360	15	.	2.17365	2.81593	1.50331	11
TGME49_chrVI	2322463	2322751	TGME49_242820	23	.	2.48417	3.7502	2.33583	82
TGME49_chrVI	2434048	2434335	TGME49_243190	36	.	2.73624	5.14027	3.61863	167
TGME49_chrVI	2439846	2440672	TGME49_243200	37	.	2.94995	5.33522	3.78186	574
TGME49_chrVI	2481137	2481613	TGME49_243250	54	.	3.41574	7.11355	5.4353	226
TGME49_chrVI	2612784	2613334	TGME49_243400	79	.	4.03678	9.74455	7.9114	159
TGME49_chrVI	2627473	2628374	TGME49_243430	85	.	4.19204	10.444	8.5747	646
TGME49_chrVI	2718644	2718843	TGME49_243550	19	.	2.32891	3.26995	1.90539	47
TGME49_chrVI	2773853	2774098	TGME49_243635	48	.	3.26048	6.5009	4.86313	97
TGME49_chrVI	2881077	2882827	TGME49_243920	547	.	8.80447	57.5351	54.7678	988
TGME49_chrVI	3236491	3236957	TGME49_244390	32	.	2.71303	4.75143	3.26945	3
TGME49_chrVI	3625970	3626180	TGME49_244940	66	.	3.72626	8.39439	6.63777	26
TGME49_chrXII	2445366	2445829	TGME49_245640	57	.	3.44959	7.4305	5.74304	273
TGME49_chrXII	2570628	2571476	TGME49_245980	79	.	4.03678	9.74455	7.9114	429
TGME49_chrXII	2573685	2574014	TGME49_245980	37	.	2.94995	5.33522	3.78186	263
TGME49_chrXII	2592835	2594700	TGME49_246010	121	.	4.96834	14.1642	12.1231	444
TGME49_chrXII	2645556	2646343	TGME49_246070	79	.	4.03678	9.74455	7.9114	297
TGME49_chrXII	2695921	2696114	TGME49_246170	29	.	2.62751	4.38167	2.9145	187
TGME49_chrXII	2696589	2697043	TGME49_246170	55	.	3.38249	7.25444	5.57208	78
TGME49_chrXII	2698281	2699092	TGME49_246170	224	.	6.68495	24.8416	22.4623	447
TGME49_chrXII	2868137	2868560	TGME49_246590	66	.	3.72626	8.39439	6.63777	206
TGME49_chrXII	3175623	3175983	TGME49_247195	16	.	2.15918	2.99663	1.67571	337
TGME49_chrXII	3185790	3186553	TGME49_247240	92	.	4.3473	11.159	9.25362	593
TGME49_chrXII	3277786	3279310	TGME49_247350	153	.	4.32572	17.4835	15.3167	917
TGME49_chrXII	3395516	3396360	TGME49_247530	554	.	7.78074	58.2492	55.478	365
TGME49_chrXII	3449812	3450343	TGME49_247630	60	.	3.571	7.74496	6.02741	343
TGME49_chrXII	3542787	3543706	TGME49_247730	66	.	3.72626	8.39439	6.63777	725
TGME49_chrXII	3831583	3832270	TGME49_248390	27	.	2.42285	4.14525	2.71494	49
TGME49_chrXII	3844631	3845724	TGME49_248420	263	.	7.19868	28.7833	26.3158	490
TGME49_chrXII	3851704	3852059	TGME49_248440	32	.	2.79469	4.78403	3.27572	136
TGME49_chrXII	3870272	3870791	TGME49_248460	128	.	5.1236	14.9495	12.8764	294
TGME49_chrXII	4029267	4029619	TGME49_248610	32	.	2.79469	4.78403	3.27572	6
TGME49_chrXII	4068469	4068836	TGME49_248660	43	.	3.10521	5.90783	4.31143	162
TGME49_chrXII	4140632	4142221	TGME49_248740	287	.	7.51422	31.2608	28.7448	743
TGME49_chrXII	4284582	4285055	TGME49_248980	83	.	3.90279	10.1963	8.34978	231
TGME49_chrXII	4289664	4290393	TGME49_248990	25	.	2.45947	3.9685	2.54532	39
TGME49_chrXII	4300958	4301725	TGME49_249010	43	.	3.04732	5.95946	4.36156	322
TGME49_chrXII	4324175	4324612	TGME49_249030	63	.	3.36201	8.09719	6.36849	99
TGME49_chrXII	4361710	4362469	TGME49_249180	256	.	7.45252	28.0941	25.6362	483
TGME49_chrXII	4394024	4394426	TGME49_249240	64	.	3.32638	8.21158	6.47908	312
TGME49_chrXII	4417034	4417548	TGME49_249270	27	.	2.63943	4.25531	2.79319	90
TGME49_chrXII	4472230	4472580	TGME49_249340	37	.	2.94995	5.33522	3.78186	184
TGME49_chrXII	4495740	4496141	TGME49_249365	20	.	2.09862	3.45325	2.0807	395
TGME49_chrXII	4509406	4509797	TGME49_249390	32	.	2.79469	4.78403	3.27572	8
TGME49_chrXII	4564660	4565032	TGME49_249470	27	.	2.63943	4.25531	2.79319	197
TGME49_chrXII	4617601	4618961	TGME49_249540	1128	.	10.0033	115.797	112.896	1037
TGME49_chrXII	4656985	4657577	TGME49_249570	45	.	2.89671	6.11099	4.50839	377
TGME49_chrXII	4900846	4902390	TGME49_249850	169	.	4.81727	19.1792	16.9557	307
TGME49_chrXII	4917889	4918155	TGME49_249870	32	.	2.79469	4.78403	3.27572	63
TGME49_chrXII	4963162	4964672	TGME49_249970	105	.	4.49842	12.5093	10.5525	729
TGME49_chrXII	5143312	5143928	TGME49_250710	92	.	4.3473	11.159	9.25362	439
TGME49_chrXII	5234847	5236226	TGME49_250800	262	.	5.68054	28.7565	26.2893	634
TGME49_chrXII	5299839	5300773	TGME49_250880	66	.	3.72626	8.39439	6.63777	690
TGME49_chrXII	5336127	5336980	TGME49_250940	85	.	4.19204	10.444	8.5747	114
TGME49_chrXII	5560028	5561576	TGME49_251740	147	.	5.17065	16.8959	14.7536	1104
TGME49_chrXII	5580385	5581125	TGME49_251770	85	.	4.19204	10.444	8.5747	615
TGME49_chrXII	5598175	5598485	TGME49_251810	53	.	3.29858	7.03199	5.37661	304
TGME49_chrXII	5611043	5611703	TGME49_251850	256	.	7.45252	28.0941	25.6362	235
TGME49_chrIII	404776	405865	TGME49_252210	652	.	8.88927	68.069	65.2583	652
TGME49_chrIII	417217	417737	TGME49_252230	48	.	3.26048	6.5009	4.86313	149
TGME49_chrIII	442150	443024	TGME49_252255	106	.	4.65782	12.6335	10.6585	476
TGME49_chrIII	514958	515159	TGME49_252360	18	.	2.24872	3.20689	1.87592	22
TGME49_chrIII	566815	567129	TGME49_252430	43	.	3.10521	5.90783	4.31143	148
TGME49_chrIII	641063	641827	TGME49_252870	37	.	2.94995	5.33522	3.78186	405
TGME49_chrIII	818756	819799	TGME49_253170	201	.	6.19284	22.4428	20.1282	525
TGME49_chrIII	904826	906732	TGME49_253380	217	.	5.52091	24.1502	21.7895	651
TGME49_chrIII	951528	951991	TGME49_253430	48	.	3.26048	6.5009	4.86313	392
TGME49_chrIII	1087260	1087685	TGME49_253650	19	.	2.32891	3.26995	1.90539	165
TGME49_chrIII	1434233	1434883	TGME49_254070	106	.	3.74658	12.5695	10.6112	231
TGME49_chrIII	1457917	1458186	TGME49_254120	32	.	2.79469	4.78403	3.27572	215
TGME49_chrVIIb	5068304	5068547	TGME49_255160	48	.	3.26048	6.5009	4.86313	124
TGME49_chrVIIb	4874149	4875251	TGME49_255370	128	.	5.1236	14.9495	12.8764	622
TGME49_chrVIIb	4809823	4810106	TGME49_255460	81	.	3.39809	10.0279	8.18701	135
TGME49_chrVIIb	4677137	4677334	TGME49_255860	72	.	3.88152	9.06113	7.26553	127
TGME49_chrVIIb	4275233	4276293	TGME49_257030	634	.	12.774	66.2222	63.4176	439
TGME49_chrVIIb	4081185	4081454	TGME49_257380	23	.	2.48417	3.7502	2.33583	268
TGME49_chrVIIb	3222734	3223046	TGME49_258730	27	.	2.49216	4.19053	2.75819	7
TGME49_chrVIIb	2817035	2817567	TGME49_259290	79	.	4.03678	9.74455	7.9114	374
TGME49_chrVIIb	2416295	2416709	TGME49_260260	54	.	3.41574	7.11355	5.4353	57
TGME49_chrVIIb	2310851	2311692	TGME49_260400	66	.	3.72626	8.39439	6.63777	196
TGME49_chrVIIb	2128534	2130934	TGME49_260600	309	.	7.5874	33.5031	30.954	1802
TGME49_chrVIIb	2018382	2018586	TGME49_260830	42	.	3.01174	5.86755	4.29506	171
TGME49_chrVIIb	1848944	1849527	TGME49_261080	60	.	3.571	7.74496	6.02741	230
TGME49_chrVIIb	1774320	1774553	TGME49_261390	17	.	2.15505	3.09272	1.7674	171
TGME49_chrVIIb	1666168	1666501	TGME49_261530	23	.	2.48417	3.7502	2.33583	321
TGME49_chrVIIb	1451290	1451532	TGME49_261970	19	.	2.32891	3.26995	1.90539	239
TGME49_chrVIIb	1451824	1452380	TGME49_261970	23	.	2.48417	3.7502	2.33583	393
TGME49_chrVIIb	1434086	1434442	TGME49_262000	48	.	3.26048	6.5009	4.86313	219
TGME49_chrVIIb	1407022	1407265	TGME49_262050	13	.	2.05241	2.64879	1.37874	28
TGME49_chrVIIb	1291750	1292209	TGME49_262400	37	.	2.94995	5.33522	3.78186	281
TGME49_chrVIIb	1091812	1092464	TGME49_262670	234	.	6.31049	25.8456	23.4415	372
TGME49_chrVIIb	475321	475662	TGME49_263570	79	.	4.03678	9.74455	7.9114	279
TGME49_chrIX	2256633	2256849	TGME49_264420	32	.	2.72889	4.79108	3.28249	179
TGME49_chrIX	2258388	2259818	TGME49_264420	149	.	5.01252	17.1081	14.9614	967
TGME49_chrIX	2178736	2179353	TGME49_264610	89	.	4.2253	10.8277	8.94706	413
TGME49_chrIX	2179562	2180232	TGME49_264610	36	.	2.86277	5.12253	3.60154	619
TGME49_chrIX	2136502	2136713	TGME49_264660	18	.	2.23276	3.16955	1.84056	3
TGME49_chrIX	1941046	1941691	TGME49_264870	65	.	3.70124	8.32929	6.59309	425
TGME49_chrIX	1866372	1866841	TGME49_264980	66	.	3.72626	8.39439	6.63777	205
TGME49_chrIX	1861402	1861653	TGME49_264990	37	.	2.94995	5.33522	3.78186	238
TGME49_chrIX	1793291	1794491	TGME49_265090	369	.	8.15625	39.6168	36.9849	475
TGME49_chrIX	1618395	1618751	TGME49_265320	75	.	3.4137	9.3974	7.59156	112
TGME49_chrIX	1603757	1604048	TGME49_265370	29	.	2.65511	4.4487	2.97898	53
TGME49_chrIX	1319551	1320105	TGME49_266070	194	.	6.10455	21.7453	19.4432	208
TGME49_chrIX	1306433	1307195	TGME49_266100	72	.	3.88152	9.06113	7.26553	571
TGME49_chrIX	1235136	1235538	TGME49_266300	66	.	3.72626	8.39439	6.63777	204
TGME49_chrIX	1210135	1211012	TGME49_266340	276	.	5.25494	30.1136	27.6166	265
TGME49_chrIX	1180845	1181894	TGME49_266380	79	.	4.03678	9.74455	7.9114	810
TGME49_chrIX	1175759	1176432	TGME49_266390	72	.	3.88152	9.06113	7.26553	148
TGME49_chrIX	1059810	1060045	TGME49_266640	23	.	2.48417	3.7502	2.33583	52
TGME49_chrIX	973656	974015	TGME49_266770	37	.	2.94995	5.33522	3.78186	28
TGME49_chrIX	904565	905684	TGME49_266910	88	.	3.40666	10.7457	8.86735	655
TGME49_chrIX	896662	897954	TGME49_266920	111	.	4.38936	13.12	11.1329	1068
TGME49_chrIX	871491	873150	TGME49_266950	211	.	5.27729	23.538	21.1875	1382
TGME49_chrIX	863606	864238	TGME49_266970	92	.	4.3473	11.159	9.25362	557
TGME49_chrIX	760542	761467	TGME49_267150	117	.	3.5093	13.7621	11.7441	219
TGME49_chrIX	635663	636805	TGME49_267450	27	.	2.63943	4.25531	2.79319	1116
TGME49_chrIX	578075	578592	TGME49_267550	66	.	3.72626	8.39439	6.63777	318
TGME49_chrIX	547891	548801	TGME49_267585	275	.	5.88083	30.0618	27.5655	464
TGME49_chrIX	459594	461031	TGME49_267680	552	.	8.78098	57.9858	55.2157	1018
TGME49_chrIX	408174	409689	TGME49_267720	300	.	6.93653	32.6347	30.0994	608
TGME49_chrIX	405798	406052	TGME49_267725	31	.	2.38912	4.5765	3.1021	12
TGME49_chrIX	382611	384165	TGME49_267750	622	.	11.4148	65.0599	62.2602	815
TGME49_chrIX	338382	339203	TGME49_267810	106	.	4.65782	12.6335	10.6585	200
TGME49_chrVIII	6394817	6395367	TGME49_268610	48	.	3.26048	6.5009	4.86313	367
TGME49_chrVIII	6333713	6333923	TGME49_268750	23	.	2.48417	3.7502	2.33583	4
TGME49_chrVIII	6198807	6199042	TGME49_268930	27	.	2.63943	4.25531	2.79319	234
TGME49_chrVIII	6139289	6141053	TGME49_269010	105	.	4.19117	12.4928	10.5363	855
TGME49_chrVIII	6109991	6110544	TGME49_269050	66	.	3.72626	8.39439	6.63777	261
TGME49_chrVIII	5894349	5894750	TGME49_269320	27	.	2.63943	4.25531	2.79319	91
TGME49_chrVIII	5570251	5570815	TGME49_269885	85	.	4.19204	10.444	8.5747	265
TGME49_chrVIII	5306909	5307358	TGME49_270260	112	.	3.11599	13.2056	11.2165	223
TGME49_chrVIII	5114842	5115076	TGME49_270630	66	.	3.72626	8.39439	6.63777	63
TGME49_chrVIII	5068585	5068954	TGME49_270700	27	.	2.63943	4.25531	2.79319	217
TGME49_chrVIII	5069147	5069430	TGME49_270700	66	.	3.72626	8.39439	6.63777	252
TGME49_chrVIII	4568504	4569399	TGME49_271320	66	.	3.72626	8.39439	6.63777	674
TGME49_chrVIII	3598075	3599107	TGME49_273310	284	.	7.9183	30.9869	28.4741	405
TGME49_chrVIII	3336326	3337684	TGME49_273650	281	.	5.73516	30.6079	28.1047	339
TGME49_chrVIII	3309354	3310143	TGME49_273720	65	.	3.49427	8.25354	6.5197	433
TGME49_chrVIII	3284503	3285525	TGME49_273770	60	.	3.571	7.74496	6.02741	128
TGME49_chrVIII	2960149	2960574	TGME49_274160	32	.	2.79469	4.78403	3.27572	117
TGME49_chrX	7166400	7167334	TGME49_275310	237	.	7.14199	26.2098	23.7926	387
TGME49_chrX	7273364	7274090	TGME49_275440	243	.	6.20515	26.7652	24.3398	417
TGME49_chrX	7283463	7283855	TGME49_275460	33	.	2.34771	4.82534	3.31546	115
TGME49_chrX	7286110	7286793	TGME49_275470	155	.	4.53181	17.7144	15.5428	529
TGME49_chrX	7287227	7287663	TGME49_275470	47	.	2.81313	6.38589	4.77336	156
TGME49_chrX	7302684	7302983	TGME49_275480	43	.	3.10521	5.90783	4.31143	81
TGME49_chrX	7317744	7318335	TGME49_275490	54	.	3.41574	7.11355	5.4353	179
TGME49_chrIII	335721	337073	TGME49_275610	92	.	4.3249	11.0986	9.21118	751
TGME49_chrIII	308085	308421	TGME49_275640	32	.	2.79469	4.78403	3.27572	327
TGME49_chrIII	135609	135813	TGME49_276120	19	.	2.32891	3.26995	1.90539	156
TGME49_chrIII	122916	123137	TGME49_276140	23	.	2.48417	3.7502	2.33583	2
TGME49_chrIII	123374	123690	TGME49_276140	43	.	3.10521	5.90783	4.31143	278
TGME49_chrIII	43037	43384	TGME49_276210	48	.	3.26048	6.5009	4.86313	172
TGME49_chrXII	6854528	6854736	TGME49_276920	32	.	2.75862	4.69795	3.21847	38
TGME49_chrXII	6848735	6849079	TGME49_276920	37	.	2.94995	5.33522	3.78186	195
TGME49_chrXII	6721242	6721758	TGME49_277090	54	.	3.1815	7.13315	5.45428	299
TGME49_chrXII	6675020	6676231	TGME49_277490	413	.	8.63303	44.0471	41.3718	795
TGME49_chrXII	6518012	6518668	TGME49_277790	54	.	3.41574	7.11355	5.4353	66
TGME49_chrXII	6343252	6343801	TGME49_278030	92	.	4.3473	11.159	9.25362	379
TGME49_chrXII	6277637	6278089	TGME49_278130	32	.	2.79469	4.78403	3.27572	317
TGME49_chrXII	6278313	6278803	TGME49_278130	106	.	4.65782	12.6335	10.6585	39
TGME49_chrXII	6176492	6177369	TGME49_278280	66	.	3.72626	8.39439	6.63777	257
TGME49_chrXII	6140089	6140385	TGME49_278365	19	.	2.32891	3.26995	1.90539	236
TGME49_chrXII	6131511	6131877	TGME49_278380	43	.	3.10521	5.90783	4.31143	187
TGME49_chrXII	6124195	6124485	TGME49_278400	85	.	4.19204	10.444	8.5747	254
TGME49_chrXII	6017369	6017570	TGME49_278580	37	.	2.94995	5.33522	3.78186	184
TGME49_chrXII	6011848	6012086	TGME49_278600	32	.	2.79469	4.78403	3.27572	206
TGME49_chrXII	5932918	5933646	TGME49_278700	54	.	3.41574	7.11355	5.4353	646
TGME49_chrXII	5820735	5821169	TGME49_278850	32	.	2.79469	4.78403	3.27572	31
TGME49_chrXII	5751046	5751686	TGME49_278930	99	.	4.50256	11.889	9.94764	321
TGME49_chrXII	5710296	5711151	TGME49_278990	60	.	3.571	7.74496	6.02741	94
TGME49_chrII	97111	97496	TGME49_279100	20	.	2.23286	3.39787	2.02785	156
TGME49_chrIX	202758	203205	TGME49_279400	92	.	4.3473	11.159	9.25362	267
TGME49_chrIX	203562	203982	TGME49_279400	32	.	2.79469	4.78403	3.27572	255
TGME49_chrVIIa	417389	417644	TGME49_280430	27	.	2.63943	4.25531	2.79319	233
TGME49_chrVIIa	374384	374584	TGME49_280480	27	.	2.32251	4.24371	2.79319	156
TGME49_chrVIIa	343182	343847	TGME49_280510	113	.	4.81308	13.392	11.3831	404
TGME49_chrVIIa	333418	334140	TGME49_280522	168	.	5.89991	19.0613	16.8403	472
TGME49_chrVIIa	335008	335226	TGME49_280522	27	.	2.63943	4.25531	2.79319	163
TGME49_chrVIIa	190189	190380	TGME49_280670	23	.	2.48417	3.7502	2.33583	2
TGME49_chrVIIa	122820	123170	TGME49_280750	72	.	3.88152	9.06113	7.26553	181
TGME49_chrVIIa	4247952	4248471	TGME49_281650	79	.	4.03678	9.74455	7.9114	303
TGME49_chrVIIa	4267765	4269089	TGME49_281910	159	.	4.5523	18.118	15.9382	1072
TGME49_chrVIIa	4422779	4423774	TGME49_282170	66	.	3.72626	8.39439	6.63777	328
TGME49_chrVIIa	4434513	4434725	TGME49_282190	37	.	2.94995	5.33522	3.78186	12
TGME49_chrV	3106798	3107175	TGME49_283510	37	.	2.94995	5.33522	3.78186	117
TGME49_chrV	2603554	2604519	TGME49_285140	237	.	7.14199	26.2098	23.7926	528
TGME49_chrV	2462721	2462943	TGME49_285290	19	.	2.32891	3.26995	1.90539	196
TGME49_chrV	2398376	2398683	TGME49_285470	19	.	2.32891	3.26995	1.90539	4
TGME49_chrV	2164750	2165388	TGME49_285865	181	.	5.04118	20.4031	18.1462	440
TGME49_chrV	1958164	1958692	TGME49_286150	37	.	2.78047	5.25891	3.73247	186
TGME49_chrV	1946102	1946488	TGME49_286160	275	.	7.76304	30.014	27.5185	223
TGME49_chrV	1779255	1780567	TGME49_286570	73	.	3.61952	9.101	7.30434	410
TGME49_chrV	1570835	1571108	TGME49_287160	57	.	3.44959	7.4305	5.74304	33
TGME49_chrV	1535659	1535856	TGME49_287180	37	.	2.94995	5.33522	3.78186	19
TGME49_chrV	1508918	1509808	TGME49_287230	410	.	9.54492	43.7286	41.0556	448
TGME49_chrIa	13469	13749	TGME49_287280	43	.	3.10521	5.90783	4.31143	50
TGME49_chrIX	2290481	2291749	TGME49_288000	107	.	4.56584	12.7013	10.7246	468
TGME49_chrIX	2428149	2429148	TGME49_288265	66	.	3.72626	8.39439	6.63777	661
TGME49_chrIX	2605136	2606040	TGME49_288540	562	.	11.5834	59.0171	56.2417	438
TGME49_chrIX	2658910	2660849	TGME49_288650	110	.	3.86064	13.0125	11.0284	638
TGME49_chrIX	2764546	2765349	TGME49_288840	66	.	3.72626	8.39439	6.63777	509
TGME49_chrIX	2801395	2802567	TGME49_288900	364	.	9.16038	39.0597	36.4319	366
TGME49_chrIX	2869078	2871481	TGME49_288950	678	.	8.194	70.6346	67.8148	499
TGME49_chrIX	2946707	2947221	TGME49_289050	99	.	4.50256	11.889	9.94764	252
TGME49_chrIX	2948056	2948312	TGME49_289050	39	.	2.92815	5.46589	3.90819	69
TGME49_chrIX	3038132	3038576	TGME49_289170	68	.	3.53677	8.61399	6.85043	239
TGME49_chrIX	3195337	3195589	TGME49_289330	32	.	2.79469	4.78403	3.27572	193
TGME49_chrIX	3243300	3243702	TGME49_289380	54	.	2.98699	7.13307	5.45425	253
TGME49_chrIX	3453657	3453883	TGME49_289780	27	.	2.63943	4.25531	2.79319	178
TGME49_chrIX	3505762	3506299	TGME49_289880	79	.	4.03678	9.74455	7.9114	327
TGME49_chrIX	3561340	3561962	TGME49_289980	32	.	2.51919	4.69178	3.21256	224
TGME49_chrIX	3572605	3573238	TGME49_289990	45	.	2.92182	6.18413	4.57888	384
TGME49_chrIX	3638497	3638907	TGME49_290190	48	.	3.26048	6.5009	4.86313	91
TGME49_chrIX	3808263	3808733	TGME49_290640	323	.	8.53934	34.9609	32.3865	326
TGME49_chrIX	3918680	3919332	TGME49_290890	210	.	6.65227	23.3839	21.0446	401
TGME49_chrIX	3936591	3937418	TGME49_290920	176	.	6.05517	19.9185	17.6699	385
TGME49_chrIX	3975096	3975652	TGME49_290950	32	.	2.79469	4.78403	3.27572	407
TGME49_chrIX	4071683	4072216	TGME49_291020	48	.	3.26048	6.5009	4.86313	388
TGME49_chrIX	4164757	4164963	TGME49_291150	19	.	2.32891	3.26995	1.90539	3
TGME49_chrIX	4226758	4227007	TGME49_291180	19	.	2.32891	3.26995	1.90539	19
TGME49_chrIX	4232858	4233076	TGME49_291300	32	.	2.79469	4.78403	3.27572	72
TGME49_chrIX	4308664	4309206	TGME49_291640	48	.	3.24368	6.4588	4.8435	189
TGME49_chrIX	4469184	4469497	TGME49_292000	27	.	2.63943	4.25531	2.79319	13
TGME49_chrIX	4556911	4557160	TGME49_292110	27	.	2.52981	4.14252	2.71234	197
TGME49_chrIX	4569842	4570527	TGME49_292130	364	.	9.16038	39.0597	36.4319	247
TGME49_chrIX	4648317	4649721	TGME49_292260	146	.	5.26035	16.8027	14.6624	973
TGME49_chrIX	4677737	4678545	TGME49_292300	136	.	5.27887	15.7476	13.6424	221
TGME49_chrIX	4693630	4694132	TGME49_292335	64	.	3.47999	8.21278	6.48023	193
TGME49_chrIa	49009	50201	TGME49_292960	43	.	3.10521	5.90783	4.31143	549
TGME49_chrIa	72159	72434	TGME49_293000	27	.	2.63943	4.25531	2.79319	270
TGME49_chrIa	144274	145207	TGME49_293180	42	.	2.97699	5.77732	4.20836	183
TGME49_chrIa	147723	147991	TGME49_293190	28	.	2.61972	4.36273	2.89628	257
TGME49_chrIa	211953	212591	TGME49_293258	45	.	3.13527	6.18479	4.57945	113
TGME49_chrIa	279437	280663	TGME49_293360	274	.	7.55684	29.8979	27.4098	441
TGME49_chrIa	310480	310776	TGME49_293420	38	.	2.92379	5.45488	3.89757	258
TGME49_chrIa	319406	319844	TGME49_293430	152	.	4.54234	17.4361	15.2706	152
TGME49_chrIa	323046	324032	TGME49_293440	250	.	5.65427	27.4489	25.0067	166
TGME49_chrIa	350625	351656	TGME49_293470	237	.	7.14199	26.2098	23.7926	269
TGME49_chrIa	353278	353693	TGME49_293480	42	.	3.00298	5.84483	4.27319	309
TGME49_chrIa	438303	438893	TGME49_293590	71	.	3.8374	8.94499	7.17018	175
TGME49_chrIa	967588	967842	TGME49_294560	54	.	3.41574	7.11355	5.4353	140
TGME49_chrIa	968429	968938	TGME49_294560	23	.	2.48417	3.7502	2.33583	75
TGME49_chrIa	999820	1001622	TGME49_294610	72	.	3.88152	9.06113	7.26553	306
TGME49_chrIa	1027835	1028388	TGME49_294640	136	.	5.27887	15.7476	13.6424	193
TGME49_chrIa	1295258	1296190	TGME49_294970	240	.	5.44376	26.521	24.0991	497
TGME49_chrIa	1300816	1301240	TGME49_294970	69	.	3.1602	8.72224	6.95492	242
TGME49_chrIa	1406816	1407263	TGME49_295100	52	.	3.10904	6.9225	5.2716	237
TGME49_chrIa	1410537	1410943	TGME49_295110	114	.	3.82811	13.4167	11.4072	325
TGME49_chrIa	1753331	1754161	TGME49_295430	235	.	7.03883	25.9062	23.5012	402
TGME49_chrIa	1747342	1748294	TGME49_295450	152	.	5.32548	17.3709	15.2167	699
TGME49_chrIa	1745126	1745339	TGME49_295460	39	.	2.959	5.54366	3.98329	31
TGME49_chrIa	1705282	1705704	TGME49_295600	43	.	3.04283	5.94788	4.35035	180
TGME49_chrIa	1671807	1672168	TGME49_295620	48	.	3.0307	6.49815	4.86313	156
TGME49_chrIa	1625429	1626422	TGME49_295662	109	.	4.64237	12.9174	10.9352	432
TGME49_chrIa	1484222	1484501	TGME49_295920	30	.	2.26167	4.52632	3.05391	3
TGME49_chrIa	1483391	1483860	TGME49_295920	26	.	2.23305	4.08395	2.65618	42
TGME49_chrIa	1448401	1448717	TGME49_295990	15	.	2.17365	2.81593	1.50331	15
TGME49_chrIa	1439610	1440186	TGME49_296000	101	.	3.90398	12.0948	10.1484	182
TGME49_chrIa	1440646	1441273	TGME49_296000	106	.	3.96863	12.5963	10.6372	202
TGME49_chrV	6873	7506	TGME49_296121	257	.	6.61507	28.2381	25.7776	227
TGME49_chrV	9571	9899	TGME49_296231	23	.	2.27427	3.74043	2.33583	280
TGME49_chrII	1531920	1532136	TGME49_297100	48	.	3.26048	6.5009	4.86313	8
TGME49_chrII	1575768	1576194	TGME49_297150	27	.	2.63943	4.25531	2.79319	174
TGME49_chrII	1583270	1583524	TGME49_297160	37	.	2.94995	5.33522	3.78186	238
TGME49_chrII	1586512	1586766	TGME49_297170	43	.	3.10521	5.90783	4.31143	208
TGME49_chrII	1599763	1600459	TGME49_297180	77	.	3.85536	9.52403	7.71337	222
TGME49_chrII	1693784	1694220	TGME49_297330	80	.	3.56864	9.92001	8.082	381
TGME49_chrII	1700873	1701602	TGME49_297340	103	.	3.67995	12.3072	10.3554	372
TGME49_chrII	1803460	1803775	TGME49_297470	48	.	3.26048	6.5009	4.86313	14
TGME49_chrII	1901638	1902130	TGME49_297650	48	.	3.18303	6.51357	4.87522	206
TGME49_chrII	1939834	1940221	TGME49_297720	23	.	2.48417	3.7502	2.33583	268
TGME49_chrII	2026075	2026671	TGME49_297800	85	.	4.19204	10.444	8.5747	388
TGME49_chrII	2038970	2040019	TGME49_297810	194	.	5.7134	21.7123	19.4107	464
TGME49_chrII	2143755	2144356	TGME49_297960	43	.	3.03835	5.93632	4.33912	184
TGME49_chrXI	6582038	6582572	TGME49_298600	25	.	2.42737	4.02297	2.5976	166
TGME49_chrXII	290480	290830	TGME49_300000	66	.	3.72626	8.39439	6.63777	299
TGME49_chrXII	258451	260607	TGME49_300040	167	.	5.36577	18.9993	16.7902	319
TGME49_chrXII	249644	251313	TGME49_300048	327	.	7.41268	35.3749	32.7968	527
TGME49_chrXII	226114	226566	TGME49_300090	58	.	3.48684	7.52753	5.83651	292
TGME49_chrXII	206890	207481	TGME49_300110	32	.	2.78906	4.77062	3.27572	57
TGME49_chrXII	193890	195229	TGME49_300130	103	.	4.31836	12.2911	10.3396	923
TGME49_chrXII	121776	122517	TGME49_300260	66	.	3.72626	8.39439	6.63777	326
TGME49_chrXII	101574	102135	TGME49_300310	202	.	6.52095	22.5543	20.2289	341
TGME49_chrXII	6850	7065	TGME49_300790	32	.	2.79469	4.78403	3.27572	144
TGME49_chrIV	2354520	2354755	TGME49_301270	47	.	3.12326	6.35634	4.74505	134
TGME49_chrIV	2453784	2454801	TGME49_301400	213	.	5.49876	23.6758	21.3228	333
TGME49_chrIV	2478277	2480227	TGME49_301440	133	.	5.16242	15.4195	13.3347	1492
KE138841	73	597	TGME49_302060	1848	.	6.89437	187.823	184.842	155
TGME49_chrVIIa	617442	619395	TGME49_304670	104	.	4.47859	12.4525	10.4969	671
TGME49_chrIX	5049087	5049303	TGME49_304870	41	.	2.07544	5.70019	4.13422	56
TGME49_chrIX	5050703	5050948	TGME49_304870	27	.	2.06656	4.22196	2.78826	207
TGME49_chrIX	5102859	5103319	TGME49_304930	48	.	3.26048	6.5009	4.86313	252
TGME49_chrIX	5218352	5218616	TGME49_305100	37	.	2.94995	5.33522	3.78186	89
TGME49_chrIX	5220068	5220278	TGME49_305100	26	.	2.5693	4.0911	2.663	28
TGME49_chrIX	5224535	5225788	TGME49_305120	48	.	3.15056	6.42833	4.81438	421
TGME49_chrIX	5370054	5371138	TGME49_305330	119	.	3.04779	13.9764	11.9531	306
TGME49_chrIX	5405112	5405741	TGME49_305460	32	.	2.79469	4.78403	3.27572	548
TGME49_chrIX	5502649	5503004	TGME49_305610	37	.	2.94995	5.33522	3.78186	165
TGME49_chrIX	5794512	5794747	TGME49_306060	27	.	2.44393	4.20212	2.76929	113
TGME49_chrIX	5817421	5818888	TGME49_306190	268	.	7.08419	29.3718	26.8899	423
TGME49_chrIX	6154246	6155269	TGME49_306520	58	.	3.42202	7.5875	5.8944	779
TGME49_chrIX	6223958	6225827	TGME49_306620	777	.	8.47834	80.5735	77.7267	902
TGME49_chrIX	6238290	6238721	TGME49_306640	19	.	2.32891	3.26995	1.90539	349
TGME49_chrXI	88582	89935	TGME49_307045	82	.	3.68278	10.045	8.20336	1065
TGME49_chrIX	4975492	4975789	TGME49_307570	99	.	2.9325	11.9376	9.99524	187
TGME49_chrXII	436129	437553	TGME49_307830	319	.	7.43551	34.469	31.9053	826
TGME49_chrXII	447716	448709	TGME49_307850	168	.	5.89991	19.0613	16.8403	798
TGME49_chrXII	450876	451074	TGME49_307860	37	.	2.94995	5.33522	3.78186	160
TGME49_chrXI	287369	288483	TGME49_308820	113	.	4.81308	13.392	11.3831	722
TGME49_chrXI	307941	309567	TGME49_308860	345	.	7.36323	37.1586	34.5544	893
TGME49_chrXI	381279	382461	TGME49_308950	99	.	4.50256	11.889	9.94764	525
TGME49_chrXI	417042	417258	TGME49_308980	23	.	2.48417	3.7502	2.33583	141
TGME49_chrXI	561133	562551	TGME49_309210	262	.	6.88748	28.716	26.2491	534
TGME49_chrXI	571285	572468	TGME49_309220	60	.	3.571	7.74496	6.02741	1174
TGME49_chrXI	681718	683218	TGME49_309410	516	.	6.95374	54.3709	51.6213	825
TGME49_chrXI	724719	725565	TGME49_309560	267	.	7.3464	29.2475	26.7672	367
TGME49_chrXI	744902	746690	TGME49_309590	185	.	4.58535	20.8428	18.5661	1018
TGME49_chrXI	750664	751347	TGME49_309600	153	.	4.40769	17.5222	15.3544	291
TGME49_chrXI	766399	766620	TGME49_309720	15	.	2.17365	2.81593	1.50331	20
TGME49_chrXI	792737	794402	TGME49_309752	177	.	5.21273	19.9609	17.7116	830
TGME49_chrXI	858355	859952	TGME49_309880	80	.	3.9767	9.86031	8.02407	634
TGME49_chrXI	916000	916412	TGME49_309930	37	.	2.94995	5.33522	3.78186	99
TGME49_chrXI	1104918	1105110	TGME49_310160	66	.	3.72626	8.39439	6.63777	150
TGME49_chrXI	1194093	1194299	TGME49_310250	27	.	2.63943	4.25531	2.79319	1
TGME49_chrXI	1297748	1298854	TGME49_310370	66	.	3.72626	8.39439	6.63777	206
TGME49_chrXI	1348187	1348468	TGME49_310450	23	.	2.48417	3.7502	2.33583	38
TGME49_chrXI	1478003	1478833	TGME49_310620	138	.	5.24138	16.01	13.8992	525
TGME49_chrXI	1529680	1529888	TGME49_310710	58	.	3.2375	7.50763	5.8174	190
TGME49_chrXI	1558935	1559202	TGME49_310730	48	.	3.26048	6.5009	4.86313	55
TGME49_chrXI	1587189	1587600	TGME49_310770	70	.	3.52223	8.80996	7.03942	4
TGME49_chrXI	1589756	1589970	TGME49_310780	49	.	2.92274	6.5547	4.9152	93
TGME49_chrXI	1678680	1679625	TGME49_310930	188	.	5.53842	21.1121	18.8312	540
TGME49_chrXI	1845322	1846514	TGME49_311170	136	.	5.27887	15.7476	13.6424	472
TGME49_chrXI	2028826	2030863	TGME49_311380	237	.	4.54575	26.1129	23.7049	412
TGME49_chrXI	2104004	2104587	TGME49_311470	85	.	4.19204	10.444	8.5747	233
TGME49_chrXI	2151524	2152809	TGME49_311510	202	.	6.52095	22.5543	20.2289	653
TGME49_chrXI	2215146	2215744	TGME49_311700	51	.	2.93771	6.78645	5.14007	147
TGME49_chrXI	2263091	2263436	TGME49_311760	27	.	2.63943	4.25531	2.79319	48
TGME49_chrXI	2275698	2275899	TGME49_311770	26	.	2.56143	4.07257	2.64527	37
TGME49_chrXI	2297635	2298618	TGME49_311800	43	.	3.10521	5.90783	4.31143	712
TGME49_chrXI	2500470	2501020	TGME49_312200	60	.	3.571	7.74496	6.02741	175
TGME49_chrXI	2528291	2528977	TGME49_312230	85	.	4.19204	10.444	8.5747	105
TGME49_chrXI	2557862	2558169	TGME49_312270	54	.	3.41574	7.11355	5.4353	122
TGME49_chrXI	2623443	2623637	TGME49_312340	19	.	2.32891	3.26995	1.90539	40
TGME49_chrXI	2906804	2907238	TGME49_312690	75	.	3.60648	9.308	7.50501	77
TGME49_chrXI	2951043	2951625	TGME49_312860	60	.	3.571	7.74496	6.02741	261
TGME49_chrXI	3138004	3138907	TGME49_313140	168	.	5.89991	19.0613	16.8403	411
TGME49_chrXI	3150460	3151494	TGME49_313180	92	.	4.3473	11.159	9.25362	613
TGME49_chrXI	3209255	3209864	TGME49_313240	27	.	2.63943	4.25531	2.79319	341
TGME49_chrXI	3329724	3329927	TGME49_313380	21	.	2.40338	3.56541	2.18807	33
TGME49_chrXI	3336818	3337204	TGME49_313390	23	.	2.48417	3.7502	2.33583	135
TGME49_chrXI	3399851	3400656	TGME49_313445	89	.	4.12298	10.8333	8.95242	381
TGME49_chrXI	3489305	3489783	TGME49_313580	43	.	3.10521	5.90783	4.31143	64
TGME49_chrXI	3578667	3579641	TGME49_313640	203	.	5.65042	22.6836	20.3564	503
TGME49_chrXI	3801525	3802515	TGME49_313910	102	.	4.28891	12.2025	10.2534	388
TGME49_chrXI	3807276	3807471	TGME49_313910	34	.	2.45632	4.9233	3.4097	110
TGME49_chrXI	3929276	3929942	TGME49_314110	66	.	3.72626	8.39439	6.63777	194
TGME49_chrXI	3943289	3943539	TGME49_314220	37	.	2.94995	5.33522	3.78186	25
TGME49_chrXI	3943732	3944088	TGME49_314220	32	.	2.79469	4.78403	3.27572	199
TGME49_chrXI	4098319	4098919	TGME49_314430	56	.	3.06006	7.36986	5.68421	239
TGME49_chrXI	4160680	4161981	TGME49_314500	256	.	7.45252	28.0941	25.6362	815
TGME49_chrXI	4234042	4235368	TGME49_314700	245	.	6.26374	26.9797	24.5512	955
TGME49_chrXI	4299228	4299833	TGME49_314780	32	.	2.79469	4.78403	3.27572	183
TGME49_chrXI	4347357	4347725	TGME49_314850	23	.	2.48417	3.7502	2.33583	217
TGME49_chrXI	4392468	4393410	TGME49_314900	85	.	4.19204	10.444	8.5747	219
TGME49_chrXI	4406784	4407030	TGME49_314910	19	.	2.32891	3.26995	1.90539	17
TGME49_chrXI	4509644	4510454	TGME49_315130	48	.	3.26048	6.5009	4.86313	172
TGME49_chrXI	4537781	4537981	TGME49_315160	37	.	2.94995	5.33522	3.78186	14
TGME49_chrXI	4633119	4635183	TGME49_315290	372	.	8.08664	39.8929	37.259	1426
TGME49_chrXI	4639349	4640370	TGME49_315300	83	.	4.09325	10.1783	8.33238	523
TGME49_chrXI	4697962	4698247	TGME49_315420	41	.	3.00883	5.66857	4.10371	71
TGME49_chrXI	4754756	4755256	TGME49_315490	24	.	2.48522	3.89234	2.47216	467
TGME49_chrXI	4826780	4827363	TGME49_315580	48	.	3.26048	6.5009	4.86313	388
TGME49_chrXI	4853621	4855917	TGME49_315610	246	.	5.85676	27.0935	24.6634	1165
TGME49_chrXI	4862817	4863528	TGME49_315620	71	.	3.75072	8.97206	7.19649	388
TGME49_chrXI	4942839	4943219	TGME49_315740	39	.	2.58298	5.47617	3.91819	10
TGME49_chrXI	5071691	5072047	TGME49_315910	121	.	4.96834	14.1642	12.1231	52
TGME49_chrXI	5092934	5094091	TGME49_315950	135	.	4.89233	15.6746	13.5837	907
TGME49_chrXI	5094401	5094967	TGME49_315950	56	.	3.24024	7.3023	5.61855	88
TGME49_chrXI	5155628	5156196	TGME49_316140	48	.	3.26048	6.5009	4.86313	226
TGME49_chrXI	5259650	5260108	TGME49_316370	32	.	2.79469	4.78403	3.27572	442
TGME49_chrXI	5349429	5350321	TGME49_316510	60	.	3.11735	7.75614	6.03825	528
TGME49_chrXI	5350630	5352444	TGME49_316510	140	.	4.54962	16.1806	14.0663	1031
TGME49_chrXI	5409231	5409599	TGME49_316580	24	.	2.47785	3.87482	2.45533	28
TGME49_chrXI	5413542	5414676	TGME49_316600	106	.	4.42779	12.6173	10.6576	211
TGME49_chrXI	5464841	5465273	TGME49_316650	48	.	3.26048	6.5009	4.86313	213
TGME49_chrXI	5487340	5488273	TGME49_316670	244	.	7.21431	26.9029	24.4756	631
TGME49_chrXI	5504396	5505471	TGME49_316690	48	.	3.26048	6.5009	4.86313	196
TGME49_chrXI	5510756	5511924	TGME49_316700	238	.	6.98521	26.2175	23.8002	780
TGME49_chrIV	1520845	1521167	TGME49_318150	36	.	2.54275	5.19861	3.67472	237
TGME49_chrIV	1478909	1479170	TGME49_318220	19	.	2.32891	3.26995	1.90539	106
TGME49_chrIV	1466810	1467003	TGME49_318240	23	.	2.48417	3.7502	2.33583	157
TGME49_chrIV	1432320	1433284	TGME49_318300	72	.	3.88152	9.06113	7.26553	373
TGME49_chrIV	1371858	1372269	TGME49_318400	65	.	3.60646	8.32572	6.58966	183
TGME49_chrIV	1300110	1300972	TGME49_318470	185	.	6.21043	20.7865	18.5109	399
TGME49_chrIV	1199106	1200011	TGME49_318600	79	.	4.03678	9.74455	7.9114	365
TGME49_chrIV	1190347	1191490	TGME49_318610	227	.	6.34251	25.0835	22.7008	763
TGME49_chrIV	1191795	1192526	TGME49_318610	88	.	3.91465	10.7738	8.89461	269
TGME49_chrIV	1101980	1102409	TGME49_318770	85	.	4.19204	10.444	8.5747	373
TGME49_chrIV	1017209	1018401	TGME49_319340	114	.	4.12086	13.4191	11.4095	789
TGME49_chrIV	1012857	1014161	TGME49_319350	102	.	3.6526	12.1988	10.2497	654
TGME49_chrIV	948906	949510	TGME49_319520	32	.	2.79469	4.78403	3.27572	160
TGME49_chrIV	911005	913083	TGME49_319560	395	.	6.60758	42.2282	39.5679	903
TGME49_chrIV	568048	568353	TGME49_320030	33	.	2.67328	4.81084	3.30152	193
TGME49_chrIV	517285	518799	TGME49_320090	310	.	6.09808	33.561	31.0113	1013
TGME49_chrIV	497872	498273	TGME49_320100	27	.	2.63943	4.25531	2.79319	234
TGME49_chrIV	491362	492498	TGME49_320110	250	.	6.94777	27.5106	25.0672	754
TGME49_chrIV	446693	447182	TGME49_320180	136	.	5.27887	15.7476	13.6424	208
TGME49_chrIV	423006	423444	TGME49_320240	102	.	4.27724	12.1673	10.2191	200
TGME49_chrIV	415264	415622	TGME49_320260	43	.	2.98115	5.97722	4.3788	197
TGME49_chrIV	319594	319989	TGME49_320470	72	.	3.88152	9.06113	7.26553	110
TGME49_chrIV	186190	187477	TGME49_320630	79	.	4.03678	9.74455	7.9114	865
TGME49_chrIV	102856	103305	TGME49_320740	60	.	3.571	7.74496	6.02741	389
TGME49_chrIb	1866699	1867149	TGME49_321360	27	.	2.63943	4.25531	2.79319	234
TGME49_chrIb	1818170	1818403	TGME49_321430	37	.	2.94995	5.33522	3.78186	186
TGME49_chrIb	1775199	1775393	TGME49_321480	37	.	2.64053	5.3499	3.79601	173
TGME49_chrIb	1686281	1686663	TGME49_321630	26	.	2.5575	4.06334	2.63645	130
TGME49_chrIb	1649967	1650306	TGME49_321650	23	.	2.48417	3.7502	2.33583	10
KE138856	60	450	TGME49_321800	193	.	6.36569	21.6652	19.3642	147
KE139135	3038	3362	TGME49_323110	37	.	2.94995	5.33522	3.78186	262
KE139158	77	1228	TGME49_323400	9127	.	11.1983	917.554	912.73	568
KE139555	267	787	TGME49_325800	185	.	6.21043	20.7865	18.5109	323
KE139822	35161	35555	TGME49_329100	37	.	2.94995	5.33522	3.78186	170
KE139826	835	1026	TGME49_329200	25	.	2.08904	4.01657	2.59145	141
KE139826	8407	8621	TGME49_329200	32	.	2.02499	4.69284	3.21355	100
KE139437	4944	5431	TGME49_329800	32	.	2.79469	4.78403	3.27572	482
KE139166	34	1560	TGME49_330000	4216	.	7.66871	425.063	421.633	211
KE138908	16	647	TGME49_457320	294	.	8.07356	31.9682	29.4402	187
KE138915	42	1347	TGME49_457350	219	.	6.83147	24.3626	21.9905	309
KE138917	2070	2654	TGME49_457380	130	.	3.41526	15.1355	13.0581	246
KE138917	3199	3870	TGME49_457380	141	.	3.53509	16.2838	14.1672	231
KE138917	5903	6591	TGME49_457390	558	.	7.40327	58.5735	55.8009	292
KE138918	1800	3715	TGME49_457400	332	.	6.49025	35.8149	33.2311	1560
KE138919	4121	5268	TGME49_457430	156	.	3.43377	17.7753	15.6026	339
KE138919	5509	5867	TGME49_457430	70	.	2.59161	8.8225	7.05156	87
KE138920	77	1022	TGME49_457440	160	.	5.74465	18.2154	16.0225	444
KE138923	94	1014	TGME49_457480	160	.	5.74465	18.2154	16.0225	87
KE138924	96	1357	TGME49_457490	515	.	11.334	54.2768	51.5274	1034
KE138926	267	923	TGME49_457530	247	.	7.29725	27.1474	24.7095	141
KE138927	233	936	TGME49_457540	211	.	6.67621	23.4535	21.1044	239
KE138930	65	1180	TGME49_457570	333	.	8.6946	35.9743	33.3852	92
KE138931	52	300	TGME49_457580	66	.	3.72626	8.39439	6.63777	15
KE138931	536	1108	TGME49_457580	265	.	7.60778	29.0497	26.572	210
KE138933	305	1143	TGME49_457590	364	.	9.16038	39.0597	36.4319	681
KE138934	377	927	TGME49_457600	99	.	4.50256	11.889	9.94764	389
KE138935	182	853	TGME49_457610	237	.	7.14199	26.2098	23.7926	262
KE138936	335	1496	TGME49_457620	294	.	6.21146	31.943	29.4199	506
KE138938	272	1163	TGME49_457640	275	.	7.76304	30.014	27.5185	572
KE138938	1395	2028	TGME49_457640	185	.	6.21043	20.7865	18.5109	474
KE138939	155	1231	TGME49_457650	247	.	7.29725	27.1474	24.7095	313
KE138940	196	1514	TGME49_457660	219	.	6.83147	24.3626	21.9905	1017
KE138943	21	1861	TGME49_457690	602	.	10.5431	63.0915	60.2996	450
KE138945	10	1061	TGME49_457730	176	.	6.05517	19.9185	17.6699	365
KE138946	124	1069	TGME49_457740	241	.	5.8337	26.5926	24.1697	471
KE138947	107	845	TGME49_457750	265	.	7.60778	29.0497	26.572	491
KE138948	125	1222	TGME49_457760	219	.	6.83147	24.3626	21.9905	806
KE138951	1179	2764	TGME49_457800	276	.	7.33353	30.1852	27.6871	1437
KE138953	1069	1828	TGME49_457850	92	.	4.3473	11.159	9.25362	293
KE138955	107	900	TGME49_457880	237	.	7.14199	26.2098	23.7926	535
KE138957	62	1142	TGME49_457920	193	.	6.36569	21.6652	19.3642	338
KE138958	161	634	TGME49_457930	159	.	4.99369	18.1028	15.9233	321
KE138958	841	2279	TGME49_457930	478	.	9.17445	50.5803	47.8544	472
KE138960	133	855	TGME49_457960	237	.	7.14199	26.2098	23.7926	400
KE138961	93	1030	TGME49_457970	106	.	4.65782	12.6335	10.6585	43
KE138962	22	934	TGME49_457980	607	.	12.5761	63.5078	60.7137	224
KE138963	9	1607	TGME49_457990	415	.	9.34967	44.2682	41.5917	809
KE138965	726	1245	TGME49_458010	118	.	4.44328	13.913	11.8915	217
KE138965	1905	2954	TGME49_458010	489	.	9.6271	51.6893	48.9562	863
KE138967	413	1022	TGME49_458020	168	.	5.89991	19.0613	16.8403	242
KE138968	62	488	TGME49_458030	152	.	5.58939	17.3809	15.2167	67
KE138969	74	980	TGME49_458040	763	.	14.5945	79.2215	76.3777	460
KE138970	67	922	TGME49_458050	247	.	7.29725	27.1474	24.7095	310
KE138971	106	1293	TGME49_458060	572	.	12.1103	60.0044	57.2243	259
KE138977	79	2010	TGME49_458080	1023	.	12.1346	105.231	102.344	1437
KE138978	57	793	TGME49_458090	152	.	5.58939	17.3809	15.2167	414
KE138980	115	1543	TGME49_458120	618	.	12.7314	64.6863	61.888	1040
KE138982	269	1115	TGME49_458150	202	.	6.52095	22.5543	20.2289	460
KE138985	82	1054	TGME49_458190	265	.	7.60778	29.0497	26.572	473
KE138986	389	1041	TGME49_458200	136	.	5.27887	15.7476	13.6424	237
KE138989	253	1141	TGME49_458230	438	.	10.2472	46.5084	43.811	290
KE138991	192	1192	TGME49_458260	256	.	7.45252	28.0941	25.6362	827
KE138994	129	1633	TGME49_458280	343	.	8.84986	36.9953	34.3926	851
KE138997	403	1495	TGME49_458320	292	.	7.08741	31.7671	29.2461	721
KE138998	27	1568	TGME49_458340	591	.	11.2847	61.9717	59.1845	1189
KE138999	92	1054	TGME49_458350	607	.	12.5761	63.5078	60.7137	529
KE139001	53	1589	TGME49_458360	168	.	5.89991	19.0613	16.8403	1198
KE139003	111	780	TGME49_458370	92	.	4.3473	11.159	9.25362	550
KE139004	1204	1670	TGME49_458380	185	.	6.21043	20.7865	18.5109	113
KE139006	16	1757	TGME49_458390	237	.	7.14199	26.2098	23.7926	353
KE139009	75	1264	TGME49_458410	256	.	7.45252	28.0941	25.6362	981
KE139011	42	1211	TGME49_458420	504	.	11.1788	53.1487	50.4051	494
KE139012	147	887	TGME49_458430	284	.	7.9183	30.9869	28.4741	512
KE139015	38	1421	TGME49_458450	481	.	10.8682	50.9104	48.181	1112
KE139018	67	1164	TGME49_458510	265	.	7.60778	29.0497	26.572	435
KE139019	92	1842	TGME49_458520	404	.	8.6687	43.0718	40.406	838
KE139021	78	847	TGME49_458530	504	.	11.1788	53.1487	50.4051	258
KE139022	78	1209	TGME49_458540	176	.	6.05517	19.9185	17.6699	271
KE139024	1229	1760	TGME49_458590	136	.	5.27887	15.7476	13.6424	276
KE139025	350	860	TGME49_458600	60	.	3.571	7.74496	6.02741	249
KE139027	296	908	TGME49_458620	275	.	7.76304	30.014	27.5185	376
KE139029	143	1288	TGME49_458630	113	.	4.81308	13.392	11.3831	213
KE139030	226	1246	TGME49_458640	219	.	6.83147	24.3626	21.9905	854
KE139031	76	1050	TGME49_458650	343	.	8.84986	36.9953	34.3926	188
KE139032	155	1184	TGME49_458660	294	.	8.07356	31.9682	29.4402	73
KE139033	53	739	TGME49_458670	176	.	6.05517	19.9185	17.6699	270
KE139033	1041	1532	TGME49_458670	211	.	6.67621	23.4535	21.1044	304
KE139034	97	1280	TGME49_458680	136	.	5.27887	15.7476	13.6424	360
KE139036	128	1548	TGME49_458700	304	.	8.22882	32.9578	30.4141	864
KE139037	52	578	TGME49_458710	185	.	6.21043	20.7865	18.5109	325
KE139037	888	1380	TGME49_458710	106	.	4.65782	12.6335	10.6585	192
KE139045	157	1510	TGME49_458740	504	.	11.1788	53.1487	50.4051	767
KE139046	274	1469	TGME49_458760	406	.	9.78143	43.275	40.6052	769
KE139047	38	1046	TGME49_458770	265	.	7.60778	29.0497	26.572	150
KE139048	46	670	TGME49_458780	92	.	4.3473	11.159	9.25362	536
KE139049	178	1187	TGME49_458790	211	.	6.67621	23.4535	21.1044	474
KE139050	50	1084	TGME49_458800	343	.	8.84986	36.9953	34.3926	777
KE139051	146	1347	TGME49_458810	583	.	12.2656	61.1668	58.3827	911
KE139053	111	1264	TGME49_458830	504	.	11.1788	53.1487	50.4051	687
KE139056	98	731	TGME49_458860	176	.	6.05517	19.9185	17.6699	169
KE139059	93	998	TGME49_458910	354	.	9.00512	38.0238	35.4078	633
KE139062	386	1009	TGME49_458920	113	.	4.81308	13.392	11.3831	208
KE139063	280	2535	TGME49_458930	1076	.	10.8661	110.521	107.626	1479
KE139066	346	1221	TGME49_458940	202	.	6.52095	22.5543	20.2289	446
KE139067	167	1592	TGME49_458950	85	.	4.19204	10.444	8.5747	841
KE139068	183	916	TGME49_458960	211	.	6.67621	23.4535	21.1044	470
KE139072	117	1229	TGME49_458970	607	.	12.5761	63.5078	60.7137	727
KE139284	82	1281	TGME49_459020	343	.	8.84986	36.9953	34.3926	314
KE139285	173	468	TGME49_459030	72	.	3.88152	9.06113	7.26553	104
KE139288	267	725	TGME49_459060	106	.	4.65782	12.6335	10.6585	65
KE139290	417	1272	TGME49_459070	219	.	6.83147	24.3626	21.9905	706
KE139292	173	1117	TGME49_459080	323	.	8.53934	34.9609	32.3865	463
KE139293	87	1299	TGME49_459090	247	.	7.29725	27.1474	24.7095	330
KE139295	209	590	TGME49_459130	48	.	3.26048	6.5009	4.86313	296
KE139296	24	1332	TGME49_459140	448	.	10.4025	47.5994	44.893	1170
KE139297	69	1861	TGME49_459150	419	.	9.4571	44.6201	41.9389	339
KE139300	87	1390	TGME49_459180	294	.	8.07356	31.9682	29.4402	951
KE139301	333	811	TGME49_459190	211	.	6.67621	23.4535	21.1044	253
KE139302	49	623	TGME49_459200	284	.	7.9183	30.9869	28.4741	242
KE139302	833	1305	TGME49_459200	237	.	7.14199	26.2098	23.7926	196
KE139305	195	1359	TGME49_459220	560	.	11.9551	58.8475	56.0728	945
KE139306	91	1058	TGME49_459230	176	.	6.05517	19.9185	17.6699	552
KE139307	26	698	TGME49_459240	333	.	8.6946	35.9743	33.3852	250
KE139308	712	1454	TGME49_459260	492	.	11.0235	52.0265	49.29	338
KE139309	927	1400	TGME49_459270	202	.	6.52095	22.5543	20.2289	228
KE139310	71	943	TGME49_459280	136	.	5.27887	15.7476	13.6424	569
KE139312	37	1446	TGME49_459300	427	.	10.092	45.4239	42.7355	292
KE139314	182	941	TGME49_459340	294	.	8.07356	31.9682	29.4402	381
KE139315	32	1067	TGME49_459350	343	.	8.84986	36.9953	34.3926	258
KE139318	244	2729	TGME49_459400	666	.	10.2846	69.51	66.6937	1574
KE139319	766	1468	TGME49_459410	152	.	5.58939	17.3809	15.2167	338
KE139321	815	1271	TGME49_459450	128	.	5.1236	14.9495	12.8764	360
KE139322	69	529	TGME49_459460	128	.	5.1236	14.9495	12.8764	337
KE139322	751	1233	TGME49_459460	193	.	6.36569	21.6652	19.3642	409
KE139324	500	965	TGME49_459480	121	.	4.96834	14.1642	12.1231	247
KE139325	64	883	TGME49_459490	160	.	5.74465	18.2154	16.0225	490
KE139330	162	1343	TGME49_459560	168	.	5.89991	19.0613	16.8403	1012
KE139340	79	1074	TGME49_459570	354	.	9.00512	38.0238	35.4078	533
KE139342	113	1038	TGME49_459590	406	.	9.78143	43.275	40.6052	728
KE139343	63	1109	TGME49_459600	343	.	8.84986	36.9953	34.3926	668
KE139344	588	898	TGME49_459610	60	.	3.571	7.74496	6.02741	230
KE139345	121	876	TGME49_459620	113	.	4.81308	13.392	11.3831	442
KE139346	299	1037	TGME49_459630	202	.	6.52095	22.5543	20.2289	395
KE139348	136	1679	TGME49_459660	354	.	9.00512	38.0238	35.4078	806
KE139349	532	983	TGME49_459670	144	.	5.43413	16.5582	14.4231	242
KE139350	103	1514	TGME49_459680	219	.	6.83147	24.3626	21.9905	1023
KE139355	139	873	TGME49_459700	193	.	6.36569	21.6652	19.3642	343
KE139361	404	1109	TGME49_459830	284	.	7.9183	30.9869	28.4741	293
KE139362	172	1061	TGME49_459840	333	.	8.6946	35.9743	33.3852	785
KE139364	318	1424	TGME49_459860	256	.	7.45252	28.0941	25.6362	768
KE139370	96	609	TGME49_459920	294	.	8.07356	31.9682	29.4402	263
KE139372	222	1001	TGME49_459930	265	.	7.60778	29.0497	26.572	484
KE139375	69	860	TGME49_459940	219	.	6.83147	24.3626	21.9905	691
KE139377	75	985	TGME49_459950	275	.	7.76304	30.014	27.5185	370
KE139378	116	1286	TGME49_459960	416	.	9.93669	44.3461	41.6665	839
KE139379	83	1092	TGME49_459970	113	.	4.81308	13.392	11.3831	817
KE139381	117	916	TGME49_460000	219	.	6.83147	24.3626	21.9905	446
KE139382	62	1249	TGME49_460010	202	.	6.52095	22.5543	20.2289	409
KE139383	91	534	TGME49_460020	92	.	4.3473	11.159	9.25362	310
KE139383	861	1395	TGME49_460020	152	.	5.58939	17.3809	15.2167	310
KE139388	115	1216	TGME49_460080	256	.	7.45252	28.0941	25.6362	587
KE139389	1080	1996	TGME49_460110	202	.	6.52095	22.5543	20.2289	767
KE139390	161	1068	TGME49_460120	294	.	8.07356	31.9682	29.4402	449
KE139391	75	653	TGME49_460130	470	.	10.713	49.8005	47.0779	220
KE139392	95	1270	TGME49_460140	448	.	10.4025	47.5994	44.893	754
KE139393	37	1533	TGME49_460150	583	.	12.2656	61.1668	58.3827	1207
KE139395	36	934	TGME49_460160	247	.	7.29725	27.1474	24.7095	363
KE139396	128	726	TGME49_460170	121	.	4.96834	14.1642	12.1231	324
KE139397	159	448	TGME49_460180	79	.	4.03678	9.74455	7.9114	173
KE139397	663	1187	TGME49_460180	121	.	4.96834	14.1642	12.1231	185
KE139399	134	944	TGME49_460200	219	.	6.83147	24.3626	21.9905	459
KE139401	38	1364	TGME49_460220	515	.	11.334	54.2768	51.5274	209
KE139403	267	932	TGME49_460240	121	.	4.96834	14.1642	12.1231	232
KE139083	55	522	TGME49_460250	60	.	3.571	7.74496	6.02741	364
KE139083	877	1401	TGME49_460250	176	.	6.05517	19.9185	17.6699	231
KE139084	108	586	TGME49_460260	256	.	7.45252	28.0941	25.6362	250
KE139084	800	1211	TGME49_460260	99	.	4.50256	11.889	9.94764	175
KE139085	177	1760	TGME49_460270	160	.	5.74465	18.2154	16.0225	330
KE139086	491	981	TGME49_460280	72	.	3.88152	9.06113	7.26553	185
KE139088	981	1428	TGME49_460300	160	.	5.74465	18.2154	16.0225	160
KE139089	308	1306	TGME49_460310	492	.	11.0235	52.0265	49.29	790
KE139091	60	960	TGME49_460320	160	.	5.74465	18.2154	16.0225	422
KE139092	770	1241	TGME49_460330	284	.	7.9183	30.9869	28.4741	257
KE139093	375	984	TGME49_460340	294	.	8.07356	31.9682	29.4402	402
KE139094	179	823	TGME49_460350	185	.	6.21043	20.7865	18.5109	218
KE139097	114	762	TGME49_460400	247	.	7.29725	27.1474	24.7095	311
KE139098	246	968	TGME49_460410	168	.	5.89991	19.0613	16.8403	403
KE139099	241	919	TGME49_460420	354	.	9.00512	38.0238	35.4078	385
KE139100	76	1388	TGME49_460430	431	.	10.0367	45.8631	43.1718	254
KE139102	40	1111	TGME49_460450	202	.	6.52095	22.5543	20.2289	831
KE139103	372	1059	TGME49_460460	168	.	5.89991	19.0613	16.8403	304
KE139104	69	1363	TGME49_460470	193	.	6.36569	21.6652	19.3642	446
KE139105	218	1011	TGME49_460480	481	.	10.8682	50.9104	48.181	396
KE139112	32	866	TGME49_460550	323	.	8.53934	34.9609	32.3865	188
KE139113	134	924	TGME49_460560	247	.	7.29725	27.1474	24.7095	308
KE139116	115	943	TGME49_460570	284	.	7.9183	30.9869	28.4741	569
KE139198	137	1200	TGME49_460580	607	.	12.5761	63.5078	60.7137	247
KE139206	116	1098	TGME49_460600	438	.	10.2472	46.5084	43.811	510
KE139207	64	1260	TGME49_460610	427	.	10.092	45.4239	42.7355	886
KE139209	219	839	TGME49_460620	99	.	4.50256	11.889	9.94764	323
KE139210	81	1278	TGME49_460630	219	.	6.83147	24.3626	21.9905	857
KE139213	95	1323	TGME49_460650	309	.	6.56343	33.4489	30.9003	199
KE139214	76	845	TGME49_460670	247	.	7.29725	27.1474	24.7095	337
KE139216	69	423	TGME49_460680	27	.	2.63943	4.25531	2.79319	298
KE139216	626	1213	TGME49_460680	284	.	7.9183	30.9869	28.4741	133
KE139219	97	666	TGME49_460720	193	.	6.36569	21.6652	19.3642	306
KE139219	993	1501	TGME49_460720	176	.	6.05517	19.9185	17.6699	165
KE139220	216	1208	TGME49_460730	416	.	9.93669	44.3461	41.6665	468
KE139223	100	1297	TGME49_460780	406	.	9.78143	43.275	40.6052	548
KE139224	1018	1631	TGME49_460790	144	.	5.43413	16.5582	14.4231	198
KE139225	256	1428	TGME49_460800	168	.	5.89991	19.0613	16.8403	838
KE139226	174	1526	TGME49_460810	632	.	12.28	66.0193	63.2156	355
KE139227	223	872	TGME49_460820	176	.	6.05517	19.9185	17.6699	355
KE139228	454	2586	TGME49_460830	440	.	7.97443	46.7851	44.0859	596
KE139230	660	1105	TGME49_460880	87	.	3.48828	10.5941	8.72043	109
KE139230	1741	3280	TGME49_460880	541	.	8.9145	56.9093	54.145	948
KE139231	388	1206	TGME49_460890	228	.	6.98673	25.2815	22.8862	511
KE139233	35	1221	TGME49_460900	323	.	8.53934	34.9609	32.3865	534
KE139234	10	654	TGME49_460910	406	.	9.78143	43.275	40.6052	149
KE139235	362	1101	TGME49_460920	237	.	7.14199	26.2098	23.7926	402
KE139236	247	972	TGME49_460930	144	.	5.43413	16.5582	14.4231	327
KE139238	1027	3003	TGME49_460970	433	.	8.17013	46.0349	43.3424	190
KE139243	133	885	TGME49_461040	144	.	5.43413	16.5582	14.4231	381
KE139245	143	963	TGME49_461070	364	.	9.16038	39.0597	36.4319	462
KE139246	714	1574	TGME49_461080	128	.	5.1236	14.9495	12.8764	385
KE139249	78	1352	TGME49_461110	121	.	4.96834	14.1642	12.1231	514
KE139251	138	2513	TGME49_461140	413	.	8.48179	44.0348	41.3596	625
KE139252	64	880	TGME49_461150	144	.	5.43413	16.5582	14.4231	541
KE139254	310	920	TGME49_461180	323	.	8.53934	34.9609	32.3865	317
KE139257	25	881	TGME49_461200	160	.	5.74465	18.2154	16.0225	404
KE139258	322	706	TGME49_461210	73	.	3.04993	9.10197	7.30521	217
KE139258	978	2269	TGME49_461210	965	.	11.5403	99.4106	96.533	1058
KE139261	95	684	TGME49_461220	275	.	7.59117	30.0029	27.513	274
KE139262	102	809	TGME49_461230	237	.	7.14199	26.2098	23.7926	510
KE139264	95	1394	TGME49_461250	228	.	6.98673	25.2815	22.8862	533
KE139266	81	993	TGME49_461270	211	.	6.67621	23.4535	21.1044	659
KE139267	104	427	TGME49_461280	144	.	5.43413	16.5582	14.4231	216
KE139267	1020	1354	TGME49_461280	85	.	4.19204	10.444	8.5747	173
KE139269	108	857	TGME49_461300	106	.	4.65782	12.6335	10.6585	385
KE139274	554	1039	TGME49_461350	265	.	7.60778	29.0497	26.572	179
KE139275	89	1119	TGME49_461360	237	.	7.14199	26.2098	23.7926	213
KE139277	325	1462	TGME49_461380	526	.	11.4893	55.4109	52.6546	951
KE139280	140	822	TGME49_461410	385	.	9.47091	41.1532	38.503	399
TGME49_chrIX	4969593	4970627	TGME49_461480	700	.	7.02252	72.8452	70.0191	170
TGME49_chrIX	4970874	4971945	TGME49_461480	161	.	3.26702	18.3806	16.184	221
TGME49_chrIX	4972630	4973008	TGME49_461480	58	.	2.25954	7.533	5.84191	228
KE139432	52	941	TGME49_461500	714	.	13.9735	74.2986	71.468	348
KE138942	125	1013	Intergenic	136	.	5.27887	15.7476	13.6424	157
KE138942	1444	2346	Intergenic	406	.	9.78143	43.275	40.6052	593
TGME49_chrII	1313459	1314076	Intergenic	46	.	2.77779	6.27094	4.66271	57
TGME49_chrII	1697256	1698412	Intergenic	185	.	4.58153	20.8251	18.5488	653
TGME49_chrII	1914872	1915071	Intergenic	23	.	2.48417	3.7502	2.33583	8
TGME49_chrII	2034835	2035375	Intergenic	135	.	4.68414	15.6741	13.5832	336
TGME49_chrII	2270402	2270935	Intergenic	27	.	2.63943	4.25531	2.79319	285
TGME49_chrII	2285825	2286022	Intergenic	60	.	3.571	7.74496	6.02741	102
TGME49_chrIII	101	642	Intergenic	408	.	7.46352	43.5138	40.842	281
TGME49_chrIII	1758	1956	Intergenic	26	.	2.22673	4.06381	2.63691	2
TGME49_chrIII	4909	5186	Intergenic	864	.	11.1201	89.345	86.4817	61
TGME49_chrIII	380274	381441	Intergenic	107	.	4.46551	12.7287	10.7515	1023
TGME49_chrIII	676894	677331	Intergenic	48	.	3.26048	6.5009	4.86313	244
TGME49_chrIII	749010	749284	Intergenic	54	.	3.41574	7.11355	5.4353	19
TGME49_chrIII	1185419	1186261	Intergenic	72	.	3.88152	9.06113	7.26553	33
TGME49_chrIII	1993552	1994717	Intergenic	131	.	5.09163	15.2178	13.1381	947
TGME49_chrIII	2331112	2332508	Intergenic	116	.	4.56319	13.6567	11.641	934
TGME49_chrIII	2381774	2382804	Intergenic	99	.	4.50256	11.889	9.94764	702
TGME49_chrIII	2407720	2407953	Intergenic	20	.	2.3601	3.46569	2.09253	8
TGME49_chrIII	2463286	2464045	Intergenic	91	.	4.18964	11.0225	9.13691	389
TGME49_chrIII	2484508	2485140	Intergenic	93	.	3.75002	11.2914	9.38223	119
TGME49_chrIII	2485920	2486966	Intergenic	214	.	5.7528	23.8542	21.4984	316
TGME49_chrIII	2494535	2495271	Intergenic	72	.	3.88152	9.06113	7.26553	727
TGME49_chrIII	2495835	2496219	Intergenic	66	.	3.72626	8.39439	6.63777	151
TGME49_chrIII	2496622	2496856	Intergenic	48	.	3.26048	6.5009	4.86313	90
TGME49_chrIII	2503045	2503241	Intergenic	32	.	2.79469	4.78403	3.27572	81
TGME49_chrIII	2506833	2507246	Intergenic	42	.	3.0556	5.78506	4.21579	79
TGME49_chrIII	2509539	2509980	Intergenic	95	.	4.25899	11.5155	9.59984	64
TGME49_chrIII	2514256	2515136	Intergenic	101	.	4.47896	12.1391	10.1917	351
TGME49_chrIII	2525128	2526150	Intergenic	64	.	3.55944	8.19723	6.46513	256
TGME49_chrIII	2531019	2531402	Intergenic	49	.	2.98805	6.56584	4.9261	235
TGME49_chrIII	2531840	2532833	Intergenic	633	.	11.5431	66.1822	63.378	769
TGME49_chrIV	2084	2759	Intergenic	343	.	8.84986	36.9953	34.3926	338
TGME49_chrIV	22989	23990	Intergenic	68	.	3.26101	8.65478	6.88983	915
TGME49_chrIV	1026381	1027170	Intergenic	98	.	4.45138	11.7496	9.82761	209
TGME49_chrIV	1552753	1552959	Intergenic	20	.	2.1293	3.44225	2.07009	30
TGME49_chrIV	1884314	1884596	Intergenic	54	.	3.0491	7.13849	5.45944	121
KE138996	331	1109	Intergenic	72	.	3.88152	9.06113	7.26553	668
TGME49_chrIV	2170421	2170731	Intergenic	19	.	2.32891	3.26995	1.90539	146
TGME49_chrIV	2171301	2172127	Intergenic	256	.	7.45252	28.0941	25.6362	382
TGME49_chrIV	2206387	2206688	Intergenic	19	.	2.32891	3.26995	1.90539	257
TGME49_chrIV	2296624	2296829	Intergenic	22	.	2.35891	3.58992	2.21155	167
TGME49_chrIV	2650161	2650439	Intergenic	27	.	2.63943	4.25531	2.79319	84
TGME49_chrIV	2651236	2651767	Intergenic	27	.	2.63943	4.25531	2.79319	243
TGME49_chrIX	112	2023	Intergenic	695	.	9.85218	72.3951	69.5702	1355
TGME49_chrIX	10658	10956	Intergenic	79	.	4.03678	9.74455	7.9114	248
TGME49_chrIX	24872	25813	Intergenic	113	.	4.81308	13.392	11.3831	56
TGME49_chrIX	39023	39233	Intergenic	1363	.	17.5364	139.286	136.357	24
TGME49_chrIX	51202	51589	Intergenic	19	.	2.32891	3.26995	1.90539	357
TGME49_chrIX	96210	96574	Intergenic	43	.	3.10521	5.90783	4.31143	302
TGME49_chrIX	96817	97292	Intergenic	37	.	2.94995	5.33522	3.78186	84
TGME49_chrIX	146312	147164	Intergenic	66	.	3.72626	8.39439	6.63777	725
TGME49_chrIX	148601	149034	Intergenic	43	.	3.10521	5.90783	4.31143	189
KE138862	190	2007	Intergenic	349	.	7.60185	37.5777	34.9693	1158
TGME49_chrIX	1193642	1193874	Intergenic	27	.	2.63943	4.25531	2.79319	154
TGME49_chrIX	1205547	1206063	Intergenic	188	.	5.77132	21.1034	18.8227	369
TGME49_chrIX	1211227	1212154	Intergenic	159	.	4.19975	18.1171	15.9374	232
TGME49_chrIX	1656087	1656518	Intergenic	43	.	2.85464	5.98789	4.38915	144
TGME49_chrIX	1706811	1707390	Intergenic	54	.	3.31794	7.08356	5.42677	428
TGME49_chrIX	2073009	2074078	Intergenic	90	.	3.9553	10.8991	9.01668	762
TGME49_chrIX	2620783	2621149	Intergenic	19	.	2.32891	3.26995	1.90539	8
TGME49_chrIX	2728227	2728762	Intergenic	49	.	2.99168	6.57665	4.93672	191
TGME49_chrIX	2952376	2952706	Intergenic	53	.	3.2123	7.01121	5.35675	125
TGME49_chrIX	3178092	3179432	Intergenic	58	.	3.25814	7.56861	5.87625	561
TGME49_chrIX	4463500	4463927	Intergenic	43	.	3.10521	5.90783	4.31143	362
TGME49_chrIX	4626233	4626676	Intergenic	48	.	3.26048	6.5009	4.86313	261
TGME49_chrIX	4661494	4662766	Intergenic	79	.	4.03678	9.74455	7.9114	1086
TGME49_chrIX	5037536	5038040	Intergenic	106	.	4.65782	12.6335	10.6585	223
TGME49_chrIX	5044299	5045197	Intergenic	622	.	5.89617	65.0786	62.2788	404
TGME49_chrIX	5126030	5126250	Intergenic	48	.	3.26048	6.5009	4.86313	160
TGME49_chrIX	5568344	5568935	Intergenic	32	.	2.79469	4.78403	3.27572	570
TGME49_chrIX	6122526	6122780	Intergenic	37	.	2.94995	5.33522	3.78186	249
TGME49_chrIX	6123314	6124395	Intergenic	121	.	4.96834	14.1642	12.1231	756
TGME49_chrIX	6326872	6327655	Intergenic	284	.	7.9183	30.9869	28.4741	181
TGME49_chrIa	364314	365045	Intergenic	66	.	3.72626	8.39439	6.63777	580
TGME49_chrIa	1052634	1052884	Intergenic	19	.	2.32891	3.26995	1.90539	173
TGME49_chrIa	1053108	1053551	Intergenic	85	.	4.19204	10.444	8.5747	347
TGME49_chrIa	1159042	1159932	Intergenic	60	.	3.571	7.74496	6.02741	440
KE139055	229	1261	Intergenic	106	.	4.65782	12.6335	10.6585	87
KE139057	159	1434	Intergenic	284	.	7.9183	30.9869	28.4741	337
TGME49_chrIa	1859066	1859933	Intergenic	284	.	7.9183	30.9869	28.4741	574
TGME49_chrIb	58	1423	Intergenic	584	.	10.5436	61.2072	58.423	218
TGME49_chrIb	310252	311935	Intergenic	895	.	9.86724	92.4043	89.5365	1067
TGME49_chrIb	687947	688334	Intergenic	91	.	4.10482	11.0677	9.18109	183
TGME49_chrIb	812563	813384	Intergenic	48	.	3.26048	6.5009	4.86313	388
TGME49_chrIb	829915	831066	Intergenic	230	.	5.86243	25.4815	23.0832	706
TGME49_chrIb	1214931	1215205	Intergenic	32	.	2.79469	4.78403	3.27572	265
KE138875	1821	2289	Intergenic	54	.	3.41574	7.11355	5.4353	72
KE139075	804	1160	Intergenic	48	.	3.26048	6.5009	4.86313	89
TGME49_chrIb	1954387	1955311	Intergenic	537	.	11.6446	56.5507	53.788	459
TGME49_chrV	20829	21066	Intergenic	42	.	2.87121	5.85756	4.28528	92
TGME49_chrV	28211	29544	Intergenic	235	.	5.15422	25.931	23.5257	1027
TGME49_chrV	38777	39149	Intergenic	55	.	3.06318	7.18258	5.50232	119
TGME49_chrV	44130	44495	Intergenic	56	.	2.93877	7.34656	5.66159	113
TGME49_chrV	45390	45779	Intergenic	26	.	2.1779	4.12433	2.69493	317
TGME49_chrV	48513	48726	Intergenic	21	.	2.07401	3.57352	2.19589	48
TGME49_chrV	49291	49652	Intergenic	44	.	2.60457	6.00418	4.40495	168
TGME49_chrV	50116	50400	Intergenic	56	.	2.87891	7.31749	5.63328	99
TGME49_chrV	63857	64221	Intergenic	51	.	3.07403	6.81994	5.17242	175
TGME49_chrV	66400	66608	Intergenic	79	.	3.53654	9.81271	7.97764	102
TGME49_chrV	67358	68017	Intergenic	64	.	3.19687	8.22588	6.4929	496
TGME49_chrV	69687	69943	Intergenic	34	.	2.57372	4.99733	3.48086	76
KE138875	6757	7123	Intergenic	48	.	3.07427	6.42441	4.81062	217
TGME49_chrV	522800	524002	Intergenic	87	.	3.57465	10.6701	8.79396	368
TGME49_chrV	531333	531717	Intergenic	81	.	3.38804	9.99091	8.151	204
TGME49_chrV	532022	532473	Intergenic	27	.	2.27615	4.22086	2.78719	70
TGME49_chrV	580293	581355	Intergenic	62	.	3.57773	8.00465	6.27904	147
TGME49_chrV	1054209	1054565	Intergenic	43	.	3.10521	5.90783	4.31143	70
TGME49_chrV	2441365	2442444	Intergenic	60	.	3.571	7.74496	6.02741	413
TGME49_chrV	2482568	2483945	Intergenic	1080	.	11.5817	110.967	108.072	879
TGME49_chrV	2759897	2760105	Intergenic	48	.	3.26048	6.5009	4.86313	84
TGME49_chrV	2894394	2895504	Intergenic	222	.	3.40287	24.6167	22.2407	412
TGME49_chrV	2897672	2899108	Intergenic	451	.	4.56772	47.8204	45.1127	422
TGME49_chrV	2899780	2899977	Intergenic	32	.	1.88526	4.77798	3.27572	184
TGME49_chrV	2910281	2910627	Intergenic	27	.	2.63943	4.25531	2.79319	198
TGME49_chrV	3167818	3168331	Intergenic	66	.	3.70706	8.34445	6.60777	401
TGME49_chrV	3169229	3169536	Intergenic	24	.	2.48893	3.90114	2.48059	139
TGME49_chrV	3182958	3183326	Intergenic	60	.	3.571	7.74496	6.02741	68
TGME49_chrV	3188861	3189177	Intergenic	80	.	3.56864	9.92001	8.082	216
TGME49_chrV	3189777	3190726	Intergenic	156	.	4.72361	17.8073	15.6341	366
TGME49_chrV	3192634	3193145	Intergenic	59	.	3.07697	7.62293	5.92868	93
KE139101	110	1056	Intergenic	144	.	5.43413	16.5582	14.4231	499
TGME49_chrV	3232688	3232978	Intergenic	60	.	3.571	7.74496	6.02741	98
TGME49_chrV	3234639	3234924	Intergenic	78	.	3.9007	9.65033	7.83626	196
TGME49_chrV	3260130	3260636	Intergenic	43	.	3.10521	5.90783	4.31143	145
TGME49_chrV	3294207	3294446	Intergenic	48	.	3.26048	6.5009	4.86313	191
TGME49_chrV	3294762	3294959	Intergenic	19	.	2.32891	3.26995	1.90539	131
TGME49_chrV	3305167	3305412	Intergenic	54	.	3.41574	7.11355	5.4353	82
TGME49_chrV	3309539	3309783	Intergenic	43	.	3.10521	5.90783	4.31143	117
TGME49_chrVI	83	1010	Intergenic	380	.	8.4539	40.6704	38.0269	744
TGME49_chrVI	61473	61851	Intergenic	43	.	3.10521	5.90783	4.31143	182
TGME49_chrVI	62316	62862	Intergenic	128	.	5.1236	14.9495	12.8764	291
TGME49_chrVI	2910080	2910411	Intergenic	37	.	2.94995	5.33522	3.78186	165
TGME49_chrVI	2910808	2911722	Intergenic	121	.	4.96834	14.1642	12.1231	529
TGME49_chrVI	3323935	3325147	Intergenic	958	.	9.64208	98.7424	95.8655	737
TGME49_chrVI	3630500	3630722	Intergenic	27	.	2.63943	4.25531	2.79319	51
TGME49_chrVIII	349	602	Intergenic	54	.	3.41574	7.11355	5.4353	179
TGME49_chrVIII	87277	88374	Intergenic	125	.	4.86905	14.5726	12.5217	847
KE139136	464	745	Intergenic	32	.	2.79469	4.78403	3.27572	118
TGME49_chrVIII	1193710	1194183	Intergenic	72	.	3.88152	9.06113	7.26553	86
TGME49_chrVIII	1576768	1577012	Intergenic	27	.	2.63943	4.25531	2.79319	158
TGME49_chrVIII	1611341	1611536	Intergenic	33	.	2.74494	4.83112	3.32094	187
TGME49_chrVIII	1710426	1711632	Intergenic	207	.	6.40377	23.0906	20.7565	293
TGME49_chrVIII	1719012	1719219	Intergenic	42	.	2.98129	5.78851	4.21909	145
TGME49_chrVIII	1735347	1736182	Intergenic	160	.	5.74465	18.2154	16.0225	166
TGME49_chrVIII	2049266	2050410	Intergenic	228	.	6.98673	25.2815	22.8862	514
TGME49_chrVIII	2257351	2258067	Intergenic	37	.	2.94995	5.33522	3.78186	333
TGME49_chrVIII	2335064	2335382	Intergenic	37	.	2.94995	5.33522	3.78186	0
TGME49_chrVIII	2439671	2440548	Intergenic	333	.	7.43246	35.943	33.358	385
TGME49_chrVIII	2463465	2464558	Intergenic	99	.	4.50256	11.889	9.94764	211
TGME49_chrVIII	3406086	3406523	Intergenic	27	.	2.63943	4.25531	2.79319	4
TGME49_chrVIII	3796039	3797148	Intergenic	99	.	3.99094	11.8416	9.9175	442
TGME49_chrVIII	3886265	3887417	Intergenic	106	.	4.65782	12.6335	10.6585	520
KE139194	4061	4604	Intergenic	48	.	3.26048	6.5009	4.86313	151
TGME49_chrVIII	4260111	4260431	Intergenic	33	.	2.47693	4.84954	3.33864	37
TGME49_chrVIII	4818598	4819183	Intergenic	43	.	3.10521	5.90783	4.31143	156
TGME49_chrVIII	4921817	4922714	Intergenic	205	.	5.9275	22.8425	20.5127	346
TGME49_chrVIII	5480730	5481195	Intergenic	43	.	3.10521	5.90783	4.31143	290
KE138884	30	697	Intergenic	669	.	12.3823	69.8101	66.9928	289
KE139211	889	1178	Intergenic	113	.	4.81308	13.392	11.3831	226
TGME49_chrVIII	5738279	5738470	Intergenic	17	.	2.23608	3.06328	1.73925	43
TGME49_chrVIII	5738676	5739153	Intergenic	123	.	4.91194	14.3528	12.3072	212
TGME49_chrVIII	5773993	5774913	Intergenic	106	.	4.65782	12.6335	10.6585	340
TGME49_chrVIII	5818861	5819144	Intergenic	21	.	1.99325	3.57662	2.19871	50
TGME49_chrVIII	5819668	5819883	Intergenic	60	.	2.71517	7.70154	6.00466	22
TGME49_chrVIII	6414262	6414608	Intergenic	60	.	3.571	7.74496	6.02741	221
TGME49_chrVIII	6480283	6481404	Intergenic	387	.	7.92692	41.382	38.7306	689
TGME49_chrVIII	6481886	6482087	Intergenic	23	.	2.26641	3.7188	2.33421	2
KE139214	1074	1575	Intergenic	92	.	4.3473	11.159	9.25362	220
TGME49_chrVIII	6647006	6648139	Intergenic	139	.	5.02762	16.0952	13.9827	572
TGME49_chrVIII	6741625	6742175	Intergenic	28	.	2.42445	4.28384	2.82053	68
TGME49_chrVIII	6791810	6792343	Intergenic	95	.	3.80814	11.4938	9.57862	59
TGME49_chrVIII	6847206	6848305	Intergenic	180	.	5.65525	20.3283	18.0727	367
TGME49_chrVIII	6922472	6922665	Intergenic	37	.	2.94995	5.33522	3.78186	155
TGME49_chrVIII	6922892	6923395	Intergenic	106	.	4.65782	12.6335	10.6585	329
TGME49_chrVIII	6963630	6964352	Intergenic	121	.	4.96834	14.1642	12.1231	238
TGME49_chrVIII	6964737	6965042	Intergenic	72	.	3.8676	9.02457	7.24746	165
TGME49_chrVIIa	735	1119	Intergenic	43	.	3.10521	5.90783	4.31143	197
TGME49_chrVIIa	371083	372452	Intergenic	200	.	5.09186	22.3965	20.0829	500
TGME49_chrVIIa	498368	499426	Intergenic	170	.	4.52152	19.2685	17.0432	784
TGME49_chrVIIa	1021036	1022276	Intergenic	136	.	5.27887	15.7476	13.6424	598
TGME49_chrVIIa	1150875	1151222	Intergenic	66	.	3.72626	8.39439	6.63777	305
TGME49_chrVIIa	1156879	1157158	Intergenic	19	.	2.32891	3.26995	1.90539	245
KE139222	2109	3618	Intergenic	247	.	7.29725	27.1474	24.7095	1270
TGME49_chrVIIa	2213113	2214176	Intergenic	104	.	3.90471	12.3684	10.4149	270
TGME49_chrVIIa	2349797	2350451	Intergenic	133	.	4.59982	15.3892	13.3052	474
TGME49_chrVIIa	2350843	2351378	Intergenic	81	.	3.66948	10.0024	8.16219	286
TGME49_chrVIIa	2391804	2392132	Intergenic	42	.	3.05086	5.77329	4.20446	228
TGME49_chrVIIa	2442294	2444124	Intergenic	839	.	10.1647	86.8275	83.9682	828
TGME49_chrVIIa	3117742	3117975	Intergenic	47	.	3.04118	6.33314	4.72264	89
TGME49_chrVIIa	4105832	4107148	Intergenic	361	.	8.38661	38.8149	36.193	1079
TGME49_chrVIIa	4288667	4288941	Intergenic	32	.	2.79469	4.78403	3.27572	26
TGME49_chrVIIa	4355774	4356119	Intergenic	19	.	2.32891	3.26995	1.90539	126
TGME49_chrVIIa	4521326	4521528	Intergenic	23	.	2.48417	3.7502	2.33583	78
TGME49_chrVIIa	4540622	4541493	Intergenic	79	.	4.03678	9.74455	7.9114	665
TGME49_chrVIIb	75	1351	Intergenic	786	.	9.14537	81.4901	78.6413	980
TGME49_chrVIIb	17286	17823	Intergenic	27	.	2.63943	4.25531	2.79319	322
TGME49_chrVIIb	53245	53501	Intergenic	54	.	3.41574	7.11355	5.4353	127
TGME49_chrVIIb	486284	486646	Intergenic	99	.	4.50256	11.889	9.94764	207
TGME49_chrVIIb	680897	682343	Intergenic	156	.	5.59201	17.7784	15.6055	384
TGME49_chrVIIb	1260894	1261117	Intergenic	23	.	2.48417	3.7502	2.33583	16
TGME49_chrVIIb	1322266	1322548	Intergenic	35	.	2.77911	5.08558	3.56593	166
TGME49_chrVIIb	1322758	1323087	Intergenic	20	.	2.30362	3.45614	2.08338	254
TGME49_chrVIIb	1823328	1824679	Intergenic	130	.	4.53452	15.1663	13.0882	495
TGME49_chrVIIb	2009705	2010872	Intergenic	48	.	3.26048	6.5009	4.86313	122
TGME49_chrVIIb	2142745	2143125	Intergenic	54	.	3.41574	7.11355	5.4353	124
TGME49_chrVIIb	2426312	2427727	Intergenic	168	.	5.62986	19.0659	16.8448	758
TGME49_chrVIIb	2542422	2542841	Intergenic	48	.	3.26048	6.5009	4.86313	225
TGME49_chrVIIb	3111694	3112070	Intergenic	32	.	2.58218	4.72152	3.24105	221
KE139258	2478	2817	Intergenic	54	.	2.72021	7.06735	5.41105	79
TGME49_chrVIIb	3179688	3179917	Intergenic	19	.	2.32891	3.26995	1.90539	160
TGME49_chrVIIb	3241702	3241940	Intergenic	32	.	2.79469	4.78403	3.27572	104
KE139261	1124	2110	Intergenic	534	.	11.3123	56.1729	53.4133	443
TGME49_chrVIIb	3800251	3801282	Intergenic	219	.	6.83147	24.3626	21.9905	244
TGME49_chrVIIb	4050417	4050900	Intergenic	37	.	2.84343	5.25066	3.72456	338
KE138892	15121	15712	Intergenic	277	.	4.74539	30.2972	27.7977	171
TGME49_chrVIIb	4196920	4197139	Intergenic	32	.	2.79469	4.78403	3.27572	188
TGME49_chrVIIb	4227316	4227577	Intergenic	51	.	3.00523	6.80869	5.16152	69
TGME49_chrVIIb	4585918	4586184	Intergenic	23	.	2.48417	3.7502	2.33583	38
TGME49_chrVIIb	4728081	4728501	Intergenic	37	.	2.94995	5.33522	3.78186	156
KE139270	191	385	Intergenic	23	.	2.48417	3.7502	2.33583	0
TGME49_chrVIIb	4954933	4955198	Intergenic	37	.	2.94995	5.33522	3.78186	89
KE139270	633	930	Intergenic	85	.	4.19204	10.444	8.5747	226
TGME49_chrVIIb	5053378	5054927	Intergenic	294	.	7.00917	31.9609	29.4377	665
TGME49_chrX	91	902	Intergenic	476	.	9.74643	50.3304	47.6056	349
TGME49_chrX	1347	1837	Intergenic	711	.	12.1874	73.9316	71.1022	348
TGME49_chrX	14853	15356	Intergenic	99	.	4.50256	11.889	9.94764	239
TGME49_chrX	46982	47220	Intergenic	106	.	4.65782	12.6335	10.6585	122
TGME49_chrX	47581	48255	Intergenic	99	.	4.50256	11.889	9.94764	567
TGME49_chrX	98349	98742	Intergenic	51	.	3.05113	6.75256	5.10719	32
TGME49_chrX	99101	99851	Intergenic	91	.	3.7618	11.0734	9.18675	129
TGME49_chrX	103311	103886	Intergenic	56	.	3.24024	7.3023	5.61855	278
TGME49_chrX	112417	113301	Intergenic	138	.	5.21753	15.9413	13.832	198
TGME49_chrX	114580	114984	Intergenic	49	.	3.14265	6.61168	4.97079	169
TGME49_chrX	115505	115749	Intergenic	126	.	4.78896	14.6735	12.6202	171
TGME49_chrX	118802	119090	Intergenic	23	.	2.48417	3.7502	2.33583	283
TGME49_chrX	125487	126608	Intergenic	644	.	9.27926	67.2131	64.4052	478
TGME49_chrX	174649	175112	Intergenic	72	.	3.88152	9.06113	7.26553	245
TGME49_chrX	175615	175853	Intergenic	37	.	2.94995	5.33522	3.78186	184
TGME49_chrX	246060	247199	Intergenic	85	.	4.19204	10.444	8.5747	400
TGME49_chrX	341619	342218	Intergenic	105	.	4.10832	12.5127	10.5557	184
KE138892	16748	16971	Intergenic	195	.	3.86497	21.8629	19.559	112
TGME49_chrX	989471	989868	Intergenic	35	.	2.78304	5.09572	3.57573	146
TGME49_chrX	990682	991050	Intergenic	42	.	2.99427	5.82223	4.25141	176
TGME49_chrX	991494	992063	Intergenic	45	.	3.06135	6.1921	4.58655	138
TGME49_chrX	1496806	1497096	Intergenic	23	.	2.48417	3.7502	2.33583	171
KE139286	237	1510	Intergenic	504	.	11.1788	53.1487	50.4051	975
TGME49_chrX	1732640	1733030	Intergenic	23	.	2.48417	3.7502	2.33583	169
TGME49_chrX	1764495	1764703	Intergenic	23	.	2.48417	3.7502	2.33583	169
TGME49_chrX	2063732	2064072	Intergenic	20	.	2.29098	3.42546	2.0541	186
TGME49_chrX	2606526	2608081	Intergenic	276	.	6.09848	30.1773	27.6793	571
TGME49_chrX	2635675	2637025	Intergenic	136	.	4.28034	15.7838	13.6779	605
KE139295	960	1228	Intergenic	48	.	3.26048	6.5009	4.86313	220
TGME49_chrX	3201179	3201804	Intergenic	52	.	3.24647	6.89254	5.24271	215
TGME49_chrX	3512861	3513069	Intergenic	41	.	2.83876	5.76545	4.19697	115
TGME49_chrX	3703919	3704214	Intergenic	37	.	2.94995	5.33522	3.78186	66
TGME49_chrX	3924477	3924723	Intergenic	44	.	2.64784	6.00015	4.40107	151
TGME49_chrX	4007041	4007308	Intergenic	27	.	2.63943	4.25531	2.79319	217
KE139304	30	1365	Intergenic	333	.	8.6946	35.9743	33.3852	209
TGME49_chrX	4994123	4994683	Intergenic	71	.	3.57718	8.97482	7.19914	182
TGME49_chrX	5557919	5558170	Intergenic	17	.	2.14399	3.06544	1.74132	205
TGME49_chrX	5560320	5560869	Intergenic	249	.	5.72908	27.3722	24.9311	397
TGME49_chrX	5858261	5859051	Intergenic	82	.	3.96932	10.1153	8.27137	533
TGME49_chrX	5945753	5946008	Intergenic	27	.	2.63943	4.25531	2.79319	164
TGME49_chrX	5976689	5976896	Intergenic	36	.	2.68166	5.15319	3.63104	101
TGME49_chrX	5977785	5978457	Intergenic	46	.	2.8694	6.20999	4.60393	481
TGME49_chrX	6614622	6615819	Intergenic	132	.	4.9053	15.3696	13.2861	294
TGME49_chrX	6656775	6657127	Intergenic	32	.	2.79469	4.78403	3.27572	59
KE138892	29553	31726	Intergenic	47	.	2.74559	6.33243	4.7221	845
TGME49_chrX	7204580	7204948	Intergenic	30	.	2.52841	4.5733	3.09903	284
TGME49_chrX	7218159	7218468	Intergenic	57	.	3.4391	7.40307	5.71635	221
TGME49_chrX	7280750	7281138	Intergenic	25	.	2.35605	3.96413	2.5411	40
TGME49_chrX	7484448	7485185	Intergenic	2611	.	14.885	264.2	261.114	196
TGME49_chrXI	146	542	Intergenic	29	.	2.07465	4.44736	2.9777	157
TGME49_chrXI	743	2747	Intergenic	794	.	8.65754	82.3268	79.476	717
TGME49_chrXI	45084	45282	Intergenic	27	.	2.63943	4.25531	2.79319	43
TGME49_chrXI	224450	224749	Intergenic	48	.	3.26048	6.5009	4.86313	94
TGME49_chrXI	226394	226622	Intergenic	19	.	2.32891	3.26995	1.90539	190
TGME49_chrXI	233131	234949	Intergenic	123	.	4.58136	14.3575	12.3118	404
TGME49_chrXI	368235	369299	Intergenic	59	.	3.53041	7.64039	5.94551	283
TGME49_chrXI	627962	628403	Intergenic	34	.	2.56496	4.97146	3.45604	68
TGME49_chrXI	995475	995824	Intergenic	43	.	3.10521	5.90783	4.31143	96
KE139340	1494	1801	Intergenic	72	.	3.88152	9.06113	7.26553	218
KE139341	425	1012	Intergenic	176	.	6.05517	19.9185	17.6699	331
TGME49_chrXI	1655282	1656790	Intergenic	238	.	6.31497	26.296	23.8775	1025
TGME49_chrXI	1670890	1671965	Intergenic	128	.	5.1236	14.9495	12.8764	359
TGME49_chrXI	1672272	1672615	Intergenic	32	.	2.79469	4.78403	3.27572	2
TGME49_chrXI	3217866	3218948	Intergenic	328	.	7.42157	35.4078	32.8293	545
TGME49_chrXI	3459185	3459443	Intergenic	256	.	7.45252	28.0941	25.6362	110
TGME49_chrXI	3575723	3576281	Intergenic	69	.	3.57008	8.71104	6.94429	187
TGME49_chrXI	3778183	3778409	Intergenic	27	.	2.63943	4.25531	2.79319	72
TGME49_chrXI	3786032	3787566	Intergenic	197	.	6.06261	22.0355	19.7287	738
TGME49_chrXI	4651795	4652066	Intergenic	23	.	2.48417	3.7502	2.33583	16
TGME49_chrXI	4966176	4967152	Intergenic	313	.	8.38408	33.9554	31.3961	439
TGME49_chrXI	5281065	5281550	Intergenic	79	.	4.03678	9.74455	7.9114	393
TGME49_chrXI	5635112	5635492	Intergenic	32	.	2.79469	4.78403	3.27572	117
TGME49_chrXI	6136135	6136554	Intergenic	48	.	3.15056	6.42833	4.81438	370
TGME49_chrXI	6500437	6500999	Intergenic	56	.	3.00558	7.3855	5.69942	214
TGME49_chrXI	6622163	6623311	Intergenic	265	.	7.60778	29.0497	26.572	764
TGME49_chrXII	253	1025	Intergenic	115	.	4.77031	13.6094	11.5951	538
TGME49_chrXII	4209	4897	Intergenic	181	.	5.45814	20.4494	18.1913	233
TGME49_chrXII	12622	13961	Intergenic	717	.	11.0091	74.5616	71.7301	406
TGME49_chrXII	20799	21117	Intergenic	32	.	2.79469	4.78403	3.27572	220
TGME49_chrXII	26006	26941	Intergenic	66	.	3.64931	8.4421	6.68401	695
TGME49_chrXII	27858	28050	Intergenic	25	.	2.50385	3.93654	2.51453	86
TGME49_chrXII	38686	39045	Intergenic	32	.	2.79469	4.78403	3.27572	54
TGME49_chrXII	374176	374779	Intergenic	515	.	11.334	54.2768	51.5274	423
TGME49_chrXII	378996	379195	Intergenic	32	.	2.79469	4.78403	3.27572	30
TGME49_chrXII	410102	410669	Intergenic	136	.	5.27887	15.7476	13.6424	338
TGME49_chrXII	1172863	1173281	Intergenic	66	.	3.72626	8.39439	6.63777	275
TGME49_chrXII	1173504	1174350	Intergenic	106	.	4.65782	12.6335	10.6585	378
TGME49_chrXII	1350203	1350802	Intergenic	113	.	4.81308	13.392	11.3831	219
TGME49_chrXII	1389934	1391778	Intergenic	238	.	6.86395	26.3131	23.8944	882
TGME49_chrXII	1495449	1495845	Intergenic	32	.	2.79469	4.78403	3.27572	227
TGME49_chrXII	1675181	1675418	Intergenic	27	.	2.63943	4.25531	2.79319	116
TGME49_chrXII	1903991	1904756	Intergenic	218	.	4.73898	24.2284	21.8666	342
TGME49_chrXII	2015543	2016009	Intergenic	48	.	3.26048	6.5009	4.86313	345
TGME49_chrXII	2227146	2227386	Intergenic	32	.	2.79469	4.78403	3.27572	125
TGME49_chrXII	2751660	2751933	Intergenic	23	.	2.19447	3.74059	2.33583	163
TGME49_chrXII	2777556	2777957	Intergenic	54	.	3.41574	7.11355	5.4353	127
KE139400	61	674	Intergenic	128	.	5.1236	14.9495	12.8764	154
TGME49_chrXII	4257352	4258799	Intergenic	189	.	5.81009	21.2292	18.9462	553
TGME49_chrXII	4315691	4316145	Intergenic	37	.	2.94995	5.33522	3.78186	267
TGME49_chrXII	4588517	4589130	Intergenic	69	.	3.47772	8.67544	6.90979	344
TGME49_chrXII	4970786	4970988	Intergenic	23	.	2.48417	3.7502	2.33583	173
TGME49_chrXII	5044276	5044641	Intergenic	15	.	2.17365	2.81593	1.50331	197
TGME49_chrXII	5286728	5287888	Intergenic	152	.	5.58939	17.3809	15.2167	420
TGME49_chrXII	5697473	5698488	Intergenic	87	.	4.05263	10.6318	8.7569	935
KE139435	4552	4876	Intergenic	48	.	3.26048	6.5009	4.86313	208
TGME49_chrXII	5849853	5850098	Intergenic	43	.	3.10521	5.90783	4.31143	205
TGME49_chrXII	5850542	5850758	Intergenic	27	.	2.63943	4.25531	2.79319	24
KE139436	5710	6184	Intergenic	43	.	2.84774	5.96765	4.36949	57
TGME49_chrXII	6367819	6368176	Intergenic	19	.	2.32891	3.26995	1.90539	151
TGME49_chrXII	6905985	6906254	Intergenic	59	.	3.19599	7.59401	5.90065	209
TGME49_chrXII	6906967	6908383	Intergenic	302	.	6.72802	32.7574	30.2206	533
TGME49_chrXII	6911982	6912180	Intergenic	98	.	4.13116	11.7219	9.80083	150
TGME49_chrXII	6931239	6931535	Intergenic	19	.	2.32891	3.26995	1.90539	241
TGME49_chrXII	6952009	6952237	Intergenic	24	.	2.47418	3.86609	2.44699	29
TGME49_chrXII	6953867	6954571	Intergenic	44	.	3.00184	6.0329	4.43278	578
TGME49_chrXII	6955036	6955331	Intergenic	76	.	3.7528	9.49325	7.68381	83
TGME49_chrXII	7018885	7019176	Intergenic	37	.	2.94995	5.33522	3.78186	83
TGME49_chrXII	7022616	7022958	Intergenic	85	.	4.19204	10.444	8.5747	268
TGME49_chrXII	7023198	7023530	Intergenic	85	.	4.19204	10.444	8.5747	93
TGME49_chrXII	7046444	7047308	Intergenic	31	.	2.75004	4.67742	3.19874	824
TGME49_chrXII	7058956	7059898	Intergenic	86	.	3.82136	10.4834	8.61301	408
TGME49_chrXII	7067839	7068126	Intergenic	65	.	3.51833	8.32204	6.58609	119
TGME49_chrXII	7076806	7077049	Intergenic	87	.	3.79699	10.6689	8.79279	57
TGME49_chrXII	7093128	7094394	Intergenic	1163	.	13.4861	119.238	116.334	1055
KE139817	14314	15573	Intergenic	430	.	5.21697	45.7277	43.0375	894
KE139822	2200	2551	Intergenic	21	.	2.28476	3.52988	2.15404	301
KE139822	7410	8151	Intergenic	113	.	3.74226	13.3257	11.3333	352
KE139822	8769	10320	Intergenic	367	.	7.31555	39.4193	36.789	1199
KE139822	14441	14754	Intergenic	60	.	3.3434	7.81859	6.09885	101
KE139822	15122	15448	Intergenic	54	.	3.41574	7.11355	5.4353	76
KE139822	17352	17887	Intergenic	63	.	3.44713	8.11865	6.38921	407
KE139822	21403	21880	Intergenic	27	.	2.63943	4.25531	2.79319	44
KE139826	111	357	Intergenic	25	.	2.1468	4.0179	2.59268	84
KE138936	1788	3114	Intergenic	207	.	5.17622	23.1141	20.7796	191
TGME49_chrVIII	6775591	6775987	TGME49_200290	66	.	3.72626	8.39439	6.63777	143
TGME49_chrVIIa	3742245	3742448	TGME49_201860	19	.	2.32891	3.26995	1.90539	31
TGME49_chrVIIa	2311674	2314140	TGME49_203705	776	.	7.93513	80.4544	77.6082	1548
TGME49_chrVIIa	1730100	1730410	TGME49_204540	26	.	2.46258	4.1142	2.68522	3
TGME49_chrVIIa	1615189	1616052	TGME49_205130	106	.	4.65782	12.6335	10.6585	456
TGME49_chrIb	44102	44321	TGME49_207410	32	.	2.79469	4.78403	3.27572	201
TGME49_chrIb	328439	329220	TGME49_207840	43	.	3.10521	5.90783	4.31143	182
TGME49_chrIb	345213	345406	TGME49_207865	23	.	2.48417	3.7502	2.33583	117
TGME49_chrIb	1046720	1046941	TGME49_209100	43	.	3.10521	5.90783	4.31143	27
TGME49_chrIb	1145519	1145828	TGME49_209250	24	.	2.49264	3.90996	2.48905	154
TGME49_chrIb	1504844	1505420	TGME49_209870	121	.	4.96834	14.1642	12.1231	201
TGME49_chrIb	1526478	1527192	TGME49_209880	219	.	6.83147	24.3626	21.9905	510
TGME49_chrX	3925361	3926318	TGME49_212310	59	.	2.69505	7.61508	5.92108	656
TGME49_chrV	846092	846282	TGME49_213072	23	.	2.21618	3.69281	2.30947	7
TGME49_chrV	1044300	1044616	TGME49_213445	43	.	3.10521	5.90783	4.31143	222
TGME49_chrX	6878224	6878557	TGME49_215290	47	.	3.04528	6.34447	4.73359	190
TGME49_chrX	6985405	6985716	TGME49_215500	54	.	3.41574	7.11355	5.4353	8
TGME49_chrXI	6530354	6531917	TGME49_215910	229	.	6.55858	25.3483	22.9519	1115
TGME49_chrXI	5720359	5721022	TGME49_217020	121	.	4.96834	14.1642	12.1231	364
TGME49_chrXII	1587409	1587652	TGME49_218340	54	.	3.41574	7.11355	5.4353	197
TGME49_chrXII	1558996	1559193	TGME49_218370	23	.	2.48417	3.7502	2.33583	11
TGME49_chrXII	1049348	1049734	TGME49_219230	37	.	2.94995	5.33522	3.78186	108
TGME49_chrXII	769202	769419	TGME49_219650	23	.	2.48417	3.7502	2.33583	164
TGME49_chrXII	779072	779336	TGME49_219650	32	.	2.79469	4.78403	3.27572	100
TGME49_chrXII	726481	728061	TGME49_219690	275	.	7.76304	30.014	27.5185	1025
TGME49_chrXII	625729	626379	TGME49_219810	117	.	3.66873	13.7715	11.7532	231
TGME49_chrV	183729	184143	TGME49_220170	838	.	15.5261	86.7428	83.8836	139
TGME49_chrV	259161	259369	TGME49_220280	19	.	2.32891	3.26995	1.90539	66
KE138892	19668	20143	TGME49_220740	531	.	5.87494	55.8593	53.1007	189
TGME49_chrII	300291	300563	TGME49_221380	48	.	3.11237	6.52895	4.89016	185
TGME49_chrII	620301	620503	TGME49_221830	37	.	2.94995	5.33522	3.78186	171
TGME49_chrII	685587	686957	TGME49_221905	128	.	5.1236	14.9495	12.8764	1046
TGME49_chrII	880789	881882	TGME49_222110	79	.	4.03678	9.74455	7.9114	1075
TGME49_chrII	1157761	1158828	TGME49_222440	85	.	4.19204	10.444	8.5747	705
TGME49_chrX	3530461	3530860	TGME49_223855	19	.	2.32891	3.26995	1.90539	398
TGME49_chrX	2802150	2802762	TGME49_224830	32	.	2.79469	4.78403	3.27572	355
TGME49_chrX	2486137	2486578	TGME49_225120	92	.	4.3473	11.159	9.25362	228
TGME49_chrX	2128177	2128615	TGME49_225680	43	.	3.10521	5.90783	4.31143	63
TGME49_chrX	1312012	1312236	TGME49_226830	27	.	2.63943	4.25531	2.79319	194
TGME49_chrX	1176454	1176710	TGME49_226980	23	.	2.48417	3.7502	2.33583	164
TGME49_chrX	1131374	1132270	TGME49_227020	153	.	4.48342	17.5194	15.3517	502
TGME49_chrX	1015443	1016058	TGME49_227335	99	.	4.50256	11.889	9.94764	287
TGME49_chrVIII	7053	8112	TGME49_228990	260	.	6.09552	28.4733	26.0093	422
TGME49_chrVIII	437627	437874	TGME49_229780	32	.	2.79469	4.78403	3.27572	73
TGME49_chrVIII	651290	652069	TGME49_230160	79	.	3.67963	9.78276	7.94842	327
TGME49_chrVIII	704489	704684	TGME49_230220	99	.	4.50256	11.889	9.94764	127
TGME49_chrVIII	738603	739331	TGME49_230380	100	.	3.79469	11.9712	10.028	402
TGME49_chrVIII	1115168	1116080	TGME49_230940	1141	.	13.4755	117.004	114.102	450
TGME49_chrVIII	1250221	1251177	TGME49_231125	114	.	4.73441	13.5074	11.4955	528
TGME49_chrVIII	1914182	1914477	TGME49_232170	27	.	2.55171	4.19637	2.76376	160
TGME49_chrVIII	1923323	1923732	TGME49_232180	66	.	3.72626	8.39439	6.63777	45
TGME49_chrVIII	1981159	1982110	TGME49_232250	100	.	4.13006	12.0072	10.0632	525
TGME49_chrVIII	2059716	2059948	TGME49_232380	19	.	2.29802	3.32182	1.95513	130
TGME49_chrX	4703629	4704089	TGME49_235183	37	.	2.94995	5.33522	3.78186	164
TGME49_chrX	4771076	4771424	TGME49_235315	27	.	2.63943	4.25531	2.79319	46
TGME49_chrX	5062983	5063392	TGME49_235690	66	.	3.72626	8.39439	6.63777	273
TGME49_chrX	5249929	5251817	TGME49_236040	181	.	5.32949	20.3788	18.1224	712
TGME49_chrX	5264727	5265778	TGME49_236070	237	.	7.14199	26.2098	23.7926	252
TGME49_chrX	5385486	5386196	TGME49_236400	73	.	3.72546	9.15781	7.35933	440
TGME49_chrX	5732590	5734000	TGME49_237130	5852	.	6.69728	589.079	585.257	1097
TGME49_chrX	5764181	5764398	TGME49_237170	19	.	2.32422	3.25955	1.90539	10
TGME49_chrX	5764628	5764906	TGME49_237170	22	.	2.41075	3.58234	2.2042	241
TGME49_chrX	5800502	5801742	TGME49_237230	57	.	3.4391	7.40307	5.71635	442
TGME49_chrVI	234660	235451	TGME49_238440	32	.	2.79469	4.78403	3.27572	318
TGME49_chrVI	512276	513124	TGME49_239270	136	.	5.03801	15.7726	13.667	660
TGME49_chrVI	638509	638705	TGME49_239410	27	.	2.63943	4.25531	2.79319	76
TGME49_chrVI	2899990	2900210	TGME49_243930	20	.	2.34952	3.44125	2.0692	193
TGME49_chrVI	2961981	2962723	TGME49_244020	85	.	4.19204	10.444	8.5747	339
TGME49_chrVI	3189052	3189424	TGME49_244320	43	.	3.10521	5.90783	4.31143	49
TGME49_chrVI	3461820	3462400	TGME49_244700	364	.	9.16038	39.0597	36.4319	321
TGME49_chrXII	2749848	2751230	TGME49_246210	512	.	8.63232	53.9768	51.23	664
TGME49_chrXII	2800393	2800599	TGME49_246490	23	.	2.48417	3.7502	2.33583	26
TGME49_chrXII	5083262	5083837	TGME49_250670	47	.	2.54118	6.36244	4.75096	452
TGME49_chrIII	867312	867560	TGME49_253350	66	.	3.72626	8.39439	6.63777	67
TGME49_chrIII	942719	944278	TGME49_253430	296	.	6.8182	32.186	29.6557	472
TGME49_chrIII	1414207	1414453	TGME49_254020	23	.	2.48417	3.7502	2.33583	197
TGME49_chrIII	1878894	1879483	TGME49_254660	69	.	3.27503	8.70241	6.93599	327
TGME49_chrIII	2026951	2028226	TGME49_254915	168	.	5.88802	19.0274	16.8176	648
KE139167	45	1582	TGME49_255060	3656	.	7.92413	368.935	365.641	733
TGME49_chrVIIb	4708378	4708572	TGME49_255710	19	.	2.32891	3.26995	1.90539	181
TGME49_chrVIIb	3498487	3498807	TGME49_258220	48	.	3.26048	6.5009	4.86313	195
TGME49_chrVIIb	3114811	3115036	TGME49_258870	16	.	1.97448	2.99105	1.67042	216
TGME49_chrVIIb	2023421	2023625	TGME49_260825	25	.	2.31565	3.97684	2.55334	56
TGME49_chrVIIb	1967485	1967775	TGME49_261018	27	.	2.63943	4.25531	2.79319	78
TGME49_chrVIIb	1614237	1614461	TGME49_261650	23	.	2.48417	3.7502	2.33583	41
TGME49_chrVIIb	1092824	1093258	TGME49_262670	83	.	3.82771	10.2389	8.39132	234
TGME49_chrVIIb	846789	848023	TGME49_263060	3740	.	17.5666	377.334	374.018	400
TGME49_chrVIIb	813573	814011	TGME49_263090	35	.	2.42939	5.1063	3.58596	345
TGME49_chrVIIb	353741	354190	TGME49_263740	79	.	4.03678	9.74455	7.9114	232
TGME49_chrVIIb	291780	292227	TGME49_263850	48	.	3.26048	6.5009	4.86313	21
TGME49_chrVIIb	146409	147475	TGME49_264140	144	.	5.43413	16.5582	14.4231	637
TGME49_chrIX	1564721	1564938	TGME49_265420	79	.	4.03678	9.74455	7.9114	121
TGME49_chrIX	1194572	1195227	TGME49_266368	92	.	4.3473	11.159	9.25362	472
TGME49_chrIX	880465	881326	TGME49_266950	247	.	7.29725	27.1474	24.7095	387
TGME49_chrVIII	6620996	6621630	TGME49_268230	54	.	3.41574	7.11355	5.4353	212
TGME49_chrVIII	6597862	6598064	TGME49_268260	256	.	7.45252	28.0941	25.6362	123
TGME49_chrVIII	6580380	6580628	TGME49_268280	60	.	3.571	7.74496	6.02741	183
TGME49_chrVIII	4533921	4534947	TGME49_271375	160	.	5.74465	18.2154	16.0225	215
TGME49_chrVIII	3842576	3843118	TGME49_272600	128	.	5.1236	14.9495	12.8764	307
TGME49_chrVIII	3657053	3657255	TGME49_273100	43	.	3.10521	5.90783	4.31143	40
TGME49_chrVIII	2955948	2956151	TGME49_274170	36	.	2.73261	5.13052	3.60929	111
TGME49_chrX	7173780	7173979	TGME49_275320	54	.	3.41574	7.11355	5.4353	162
TGME49_chrXII	6838617	6838833	TGME49_276940	29	.	2.56402	4.37478	2.90787	8
TGME49_chrXII	6295934	6296358	TGME49_278110	37	.	2.94995	5.33522	3.78186	149
TGME49_chrXII	6208069	6209015	TGME49_278245	99	.	4.50256	11.889	9.94764	455
TGME49_chrXII	6209584	6209983	TGME49_278245	37	.	2.94995	5.33522	3.78186	28
TGME49_chrXII	5888646	5889029	TGME49_278770	99	.	4.50256	11.889	9.94764	345
TGME49_chrXII	5833301	5833604	TGME49_278830	54	.	3.41574	7.11355	5.4353	75
TGME49_chrVIIa	35264	35476	TGME49_280070	27	.	2.63943	4.25531	2.79319	53
TGME49_chrVIIa	451943	452648	TGME49_280400	43	.	3.10521	5.90783	4.31143	284
TGME49_chrVIIa	360697	361396	TGME49_280490	113	.	4.81308	13.392	11.3831	433
TGME49_chrVIIa	250358	251568	TGME49_280660	66	.	3.72626	8.39439	6.63777	1168
TGME49_chrVIIa	4077691	4078618	TGME49_281400	1355	.	17.9592	138.491	135.563	704
TGME49_chrIX	3225752	3226061	TGME49_289350	32	.	2.79469	4.78403	3.27572	217
TGME49_chrIX	4435739	4436471	TGME49_291960	131	.	4.75791	15.2497	13.1693	266
TGME49_chrIX	4725465	4725688	TGME49_292390	25	.	2.47669	4.01123	2.58622	145
TGME49_chrIa	286015	286639	TGME49_293370	72	.	3.88152	9.06113	7.26553	36
TGME49_chrIa	541411	541770	TGME49_293740	46	.	2.67297	6.2455	4.6382	150
TGME49_chrIa	696869	698500	TGME49_294200	470	.	9.77152	49.8197	47.0971	436
TGME49_chrIa	1014044	1014714	TGME49_294630	35	.	2.56027	5.10583	3.58554	301
TGME49_chrIa	1573029	1573833	TGME49_295710	92	.	4.3473	11.159	9.25362	267
TGME49_chrIa	1471985	1473521	TGME49_295935	109	.	4.06172	12.9245	10.9422	1034
TGME49_chrII	1486180	1486845	TGME49_296950	54	.	3.41574	7.11355	5.4353	410
TGME49_chrII	2016314	2016658	TGME49_297800	60	.	3.571	7.74496	6.02741	51
TGME49_chrII	2047437	2047789	TGME49_297820	43	.	3.10521	5.90783	4.31143	234
TGME49_chrXI	6588726	6589036	TGME49_298600	19	.	2.32891	3.26995	1.90539	269
TGME49_chrXII	316327	316757	TGME49_299900	48	.	3.26048	6.5009	4.86313	181
TGME49_chrIV	2338528	2339401	TGME49_301240	54	.	3.41574	7.11355	5.4353	855
TGME49_chrIX	5103568	5103888	TGME49_304930	27	.	2.63943	4.25531	2.79319	117
TGME49_chrIX	5109573	5111057	TGME49_304955	762	.	9.75445	79.1111	76.2678	644
TGME49_chrIX	5183339	5183940	TGME49_305030	85	.	4.19204	10.444	8.5747	424
TGME49_chrIX	5955990	5956351	TGME49_306310	202	.	6.52095	22.5543	20.2289	250
TGME49_chrXI	114027	114370	TGME49_307030	30	.	2.69968	4.55644	3.08282	166
TGME49_chrXI	294666	295906	TGME49_308840	126	.	4.70316	14.743	12.6881	673
TGME49_chrXI	623331	623759	TGME49_309330	62	.	2.99727	7.93111	6.20781	77
TGME49_chrXI	633426	634059	TGME49_309352	153	.	4.92998	17.5308	15.3629	348
TGME49_chrXI	780826	781077	TGME49_309730	22	.	2.39612	3.67948	2.29668	49
TGME49_chrXI	799308	800129	TGME49_309770	72	.	3.86152	9.00858	7.23194	416
TGME49_chrXI	982442	982677	TGME49_309980	27	.	2.63943	4.25531	2.79319	229
TGME49_chrXI	1695705	1695901	TGME49_310960	16	.	2.20267	2.98841	1.66789	8
TGME49_chrXI	1880972	1881339	TGME49_311230	27	.	2.63943	4.25531	2.79319	262
TGME49_chrXI	1954614	1954921	TGME49_311300	43	.	3.10521	5.90783	4.31143	277
TGME49_chrXI	1982346	1983069	TGME49_311335	176	.	6.05517	19.9185	17.6699	178
TGME49_chrXI	2026369	2027305	TGME49_311375	336	.	5.28109	36.2095	33.6187	536
TGME49_chrXI	2983369	2984180	TGME49_312905	144	.	5.43413	16.5582	14.4231	650
TGME49_chrXI	3584258	3584474	TGME49_313660	37	.	2.87252	5.32483	3.78186	65
TGME49_chrXI	3724711	3725427	TGME49_313840	64	.	3.3064	8.14956	6.41906	244
TGME49_chrXI	4875986	4876189	TGME49_315660	60	.	3.571	7.74496	6.02741	98
TGME49_chrXI	5391642	5392345	TGME49_316540	43	.	3.10521	5.90783	4.31143	143
TGME49_chrIV	1172593	1173638	TGME49_318650	133	.	4.26323	15.4169	13.3322	350
TGME49_chrIV	716719	717069	TGME49_319870	27	.	2.63943	4.25531	2.79319	116
TGME49_chrIV	715789	715985	TGME49_319870	27	.	2.63943	4.25531	2.79319	69
TGME49_chrIb	1690159	1690399	TGME49_321620	25	.	2.5076	3.94545	2.52312	233
KE139130	4451	4936	TGME49_323000	60	.	3.571	7.74496	6.02741	372
KE139188	526	999	TGME49_323500	451	.	9.90901	47.8788	45.1709	174
KE139188	1379	1692	TGME49_323500	58	.	3.39737	7.52066	5.82989	92
KE139188	3762	3962	TGME49_323500	70	.	3.68049	8.77781	7.00843	135
KE139817	859	1119	TGME49_328900	30	.	2.55181	4.4907	3.01954	212
KE139817	113	525	TGME49_328900	518	.	10.6245	54.5699	51.8194	159
KE139819	19705	20212	TGME49_329000	211	.	6.67621	23.4535	21.1044	229
KE139819	4941	5526	TGME49_329000	197	.	5.01014	22.0514	19.7443	328
KE139819	4348	4660	TGME49_329000	109	.	3.71778	12.9677	10.9845	175
KE139819	930	1219	TGME49_329000	20	.	2.13591	3.46139	2.08849	31
KE139819	101	550	TGME49_329000	582	.	10.3236	60.9898	58.2069	166
KE139826	11129	11451	TGME49_329200	289	.	6.2065	31.4919	28.9737	177
KE139826	6203	6921	TGME49_329200	370	.	4.95584	39.6768	37.0446	222
KE139826	3921	4712	TGME49_329200	424	.	5.37321	45.117	42.4326	588
KE139841	179	538	TGME49_329300	77	.	3.33393	9.56808	7.75621	286
KE139841	7424	7630	TGME49_329300	96	.	2.62536	11.6144	9.69648	131
KE139841	7967	8437	TGME49_329300	120	.	2.86704	14.0329	12.0082	217
KE139841	8841	9523	TGME49_329300	1167	.	8.91351	119.617	116.712	414
KE139841	798	1948	TGME49_329300	148	.	4.15288	17.0241	14.8791	805
KE140778	2388	2933	AP2XII-2_peak1000	43	.	3.10521	5.90783	4.31143	226
KE140778	3214	3742	AP2XII-2_peak1001	136	.	5.27887	15.7476	13.6424	163
KE140785	86	1202	AP2XII-2_peak1002	8655	.	11.0282	870.182	865.527	334
KE140790	164	765	AP2XII-2_peak1003	106	.	4.65782	12.6335	10.6585	91
KE140793	23	1007	AP2XII-2_peak1004	6973	.	12.5433	701.459	697.331	203
KE140801	2334	2941	AP2XII-2_peak1005	60	.	3.571	7.74496	6.02741	408
KE140804	34	721	AP2XII-2_peak1006	343	.	8.84986	36.9953	34.3926	279
KE140809	43	956	AP2XII-2_peak1007	5720	.	13.2501	575.816	572.036	418
KE140810	152	794	AP2XII-2_peak1008	106	.	4.65782	12.6335	10.6585	36
KE140811	39	432	AP2XII-2_peak1009	343	.	8.84986	36.9953	34.3926	73
KE140812	436	883	AP2XII-2_peak1010	219	.	6.83147	24.3626	21.9905	308
KE140813	139	707	AP2XII-2_peak1011	168	.	5.89991	19.0613	16.8403	97
KE140815	6	1008	AP2XII-2_peak1012	7483	.	13.4864	752.605	748.344	229
KE140824	626	974	AP2XII-2_peak1013	32	.	2.79469	4.78403	3.27572	0
KE140832	521	889	AP2XII-2_peak1014	48	.	3.26048	6.5009	4.86313	261
KE140833	611	823	AP2XII-2_peak1015	60	.	3.571	7.74496	6.02741	133
KE140835	56	354	AP2XII-2_peak1016	313	.	8.38408	33.9554	31.3961	127
KE140837	170	757	AP2XII-2_peak1017	504	.	11.1788	53.1487	50.4051	354
KE140839	74	342	AP2XII-2_peak1018	228	.	6.98673	25.2815	22.8862	135
KE140841	119	783	AP2XII-2_peak1019	136	.	5.27887	15.7476	13.6424	543
KE140843	43	699	AP2XII-2_peak1020	1856	.	26.8601	188.647	185.666	172
KE140845	74	488	AP2XII-2_peak1021	160	.	5.74465	18.2154	16.0225	135
KE140846	17	523	AP2XII-2_peak1022	395	.	9.62617	42.2106	39.5504	207
KE140849	19	228	AP2XII-2_peak1023	121	.	4.96834	14.1642	12.1231	111
KE140853	575	987	AP2XII-2_peak1024	48	.	3.26048	6.5009	4.86313	138
KE140854	510	815	AP2XII-2_peak1025	66	.	3.72626	8.39439	6.63777	153
KE140854	1237	1502	AP2XII-2_peak1026	32	.	2.79469	4.78403	3.27572	48
KE140859	40	890	AP2XII-2_peak1027	4581	.	12.7753	461.65	458.137	642
KE140861	103	385	AP2XII-2_peak1028	121	.	4.96834	14.1642	12.1231	133
KE140865	14	290	AP2XII-2_peak1029	1249	.	20.3392	127.901	124.986	179
KE140867	834	1881	AP2XII-2_peak1030	66	.	3.72626	8.39439	6.63777	667
KE140869	76	901	AP2XII-2_peak1031	549	.	11.7998	57.6963	54.9272	385
KE140880	50	331	AP2XII-2_peak1032	48	.	3.26048	6.5009	4.86313	44
KE140882	67	296	AP2XII-2_peak1033	739	.	14.284	76.7507	73.9125	52
KE140886	103	409	AP2XII-2_peak1034	144	.	5.43413	16.5582	14.4231	111
KE140887	686	1082	AP2XII-2_peak1035	60	.	3.571	7.74496	6.02741	150
KE140888	102	410	AP2XII-2_peak1036	54	.	3.41574	7.11355	5.4353	204
KE140889	4	449	AP2XII-2_peak1037	1648	.	24.6865	167.847	164.887	281
KE140892	6	855	AP2XII-2_peak1038	5288	.	16.3121	532.47	528.801	229
KE140896	211	432	AP2XII-2_peak1039	66	.	3.72626	8.39439	6.63777	134
KE140899	98	538	AP2XII-2_peak1040	247	.	7.29725	27.1474	24.7095	107
KE140900	884	1202	AP2XII-2_peak1041	113	.	4.81308	13.392	11.3831	173
KE140902	39	317	AP2XII-2_peak1042	32	.	2.79469	4.78403	3.27572	188
KE140903	371	706	AP2XII-2_peak1043	43	.	3.10521	5.90783	4.31143	194
KE140905	143	394	AP2XII-2_peak1044	92	.	4.3473	11.159	9.25362	182
KE140907	252	668	AP2XII-2_peak1045	211	.	6.67621	23.4535	21.1044	165
KE140909	68	379	AP2XII-2_peak1046	79	.	4.03678	9.74455	7.9114	176
KE140910	79	576	AP2XII-2_peak1047	354	.	9.00512	38.0238	35.4078	240
KE140913	280	526	AP2XII-2_peak1048	27	.	2.63943	4.25531	2.79319	10
KE140913	855	1323	AP2XII-2_peak1049	92	.	4.3473	11.159	9.25362	179
KE140920	125	389	AP2XII-2_peak1050	48	.	3.26048	6.5009	4.86313	118
KE140921	738	1150	AP2XII-2_peak1051	60	.	3.571	7.74496	6.02741	237
KE140922	268	733	AP2XII-2_peak1052	237	.	7.14199	26.2098	23.7926	346
KE140923	128	859	AP2XII-2_peak1053	219	.	6.83147	24.3626	21.9905	146
KE140928	89	1010	AP2XII-2_peak1054	256	.	7.45252	28.0941	25.6362	648
KE140929	272	737	AP2XII-2_peak1055	136	.	5.27887	15.7476	13.6424	251
KE140930	44	822	AP2XII-2_peak1056	247	.	7.29725	27.1474	24.7095	516
KE140934	125	474	AP2XII-2_peak1057	66	.	3.72626	8.39439	6.63777	98
KE140940	9	969	AP2XII-2_peak1058	7470	.	12.8635	751.33	747.073	678
KE140942	30	461	AP2XII-2_peak1059	354	.	9.00512	38.0238	35.4078	211
KE140944	366	1184	AP2XII-2_peak1060	323	.	8.53934	34.9609	32.3865	423
KE140948	313	902	AP2XII-2_peak1061	128	.	5.1236	14.9495	12.8764	327
KE140956	90	759	AP2XII-2_peak1062	304	.	8.22882	32.9578	30.4141	311
KE140958	127	379	AP2XII-2_peak1063	72	.	3.88152	9.06113	7.26553	201
KE140963	165	436	AP2XII-2_peak1064	66	.	3.72626	8.39439	6.63777	196
KE140966	454	824	AP2XII-2_peak1065	27	.	2.63943	4.25531	2.79319	240
KE140967	327	1366	AP2XII-2_peak1066	92	.	4.3473	11.159	9.25362	845
KE140970	91	720	AP2XII-2_peak1067	79	.	4.03678	9.74455	7.9114	502
KE140974	790	1121	AP2XII-2_peak1068	23	.	2.48417	3.7502	2.33583	5
KE140976	171	1505	AP2XII-2_peak1069	219	.	6.83147	24.3626	21.9905	345
KE140979	191	755	AP2XII-2_peak1070	426	.	9.67952	45.3397	42.6542	368
KE140979	1005	1809	AP2XII-2_peak1071	364	.	8.8127	39.114	36.4857	557
KE140979	2413	2729	AP2XII-2_peak1072	43	.	3.03388	5.92479	4.32788	174
KE140982	152	556	AP2XII-2_peak1073	37	.	2.94995	5.33522	3.78186	349
KE140985	1	914	AP2XII-2_peak1074	294	.	8.07356	31.9682	29.4402	779
KE140986	50	646	AP2XII-2_peak1075	690	.	13.6629	71.8656	69.0421	142
KE140989	185	734	AP2XII-2_peak1076	228	.	6.98673	25.2815	22.8862	225
KE140992	95	742	AP2XII-2_peak1077	406	.	9.78143	43.275	40.6052	381
KE140998	6	286	AP2XII-2_peak1078	470	.	10.713	49.8005	47.0779	162
KE141002	81	346	AP2XII-2_peak1079	60	.	3.571	7.74496	6.02741	113
KE141003	128	1692	AP2XII-2_peak1080	801	.	13.7114	82.9834	80.1313	661
KE141005	171	735	AP2XII-2_peak1081	1006	.	17.5445	103.561	100.676	412
KE141006	449	642	AP2XII-2_peak1082	37	.	2.94995	5.33522	3.78186	123
KE141007	204	531	AP2XII-2_peak1083	79	.	4.03678	9.74455	7.9114	160
KE141013	57	626	AP2XII-2_peak1084	228	.	6.98673	25.2815	22.8862	368
KE141015	170	1096	AP2XII-2_peak1085	4250	.	12.6311	428.483	425.045	704
KE141018	308	641	AP2XII-2_peak1086	121	.	4.96834	14.1642	12.1231	139
KE141018	1285	1902	AP2XII-2_peak1087	66	.	3.72626	8.39439	6.63777	201
KE141025	159	520	AP2XII-2_peak1088	160	.	5.74465	18.2154	16.0225	251
KE141032	170	1100	AP2XII-2_peak1089	618	.	12.7314	64.6863	61.888	545
KE141034	94	790	AP2XII-2_peak1090	537	.	11.6446	56.5507	53.788	548
KE141040	70	650	AP2XII-2_peak1091	193	.	6.36569	21.6652	19.3642	398
KE141041	60	486	AP2XII-2_peak1092	438	.	10.2472	46.5084	43.811	206
KE141042	74	499	AP2XII-2_peak1093	54	.	3.41574	7.11355	5.4353	72
KE141049	170	1398	AP2XII-2_peak1094	185	.	6.21043	20.7865	18.5109	203
KE141051	49	270	AP2XII-2_peak1095	72	.	3.88152	9.06113	7.26553	32
KE141053	76	758	AP2XII-2_peak1096	211	.	6.67621	23.4535	21.1044	257
KE141056	13	238	AP2XII-2_peak1097	99	.	4.50256	11.889	9.94764	80
KE141060	262	1031	AP2XII-2_peak1098	113	.	4.81308	13.392	11.3831	599
KE141061	149	793	AP2XII-2_peak1099	113	.	4.81308	13.392	11.3831	124
KE141062	0	797	AP2XII-2_peak1100	928	.	16.6129	95.7134	92.8404	170
KE141064	170	474	AP2XII-2_peak1101	247	.	7.29725	27.1474	24.7095	150
KE141066	39	552	AP2XII-2_peak1102	275	.	7.76304	30.014	27.5185	379
KE141073	189	849	AP2XII-2_peak1103	54	.	3.41574	7.11355	5.4353	294
KE141078	20	393	AP2XII-2_peak1104	470	.	10.713	49.8005	47.0779	87
KE141084	143	800	AP2XII-2_peak1105	406	.	9.78143	43.275	40.6052	387
KE141088	675	1172	AP2XII-2_peak1106	60	.	3.571	7.74496	6.02741	265
KE141092	18	768	AP2XII-2_peak1107	504	.	11.1788	53.1487	50.4051	119
KE138842	45	958	AP2XII-2_peak13	6857	.	13.5314	689.817	685.719	124
KE138974	485	840	AP2XII-2_peak136	121	.	4.96834	14.1642	12.1231	92
KE138845	1055	1483	AP2XII-2_peak14	99	.	4.50256	11.889	9.94764	188
KE138983	76	676	AP2XII-2_peak143	99	.	4.50256	11.889	9.94764	303
KE138992	547	1013	AP2XII-2_peak153	85	.	4.19204	10.444	8.5747	218
KE139000	278	622	AP2XII-2_peak162	106	.	4.65782	12.6335	10.6585	141
KE139000	1244	1601	AP2XII-2_peak163	99	.	4.50256	11.889	9.94764	91
KE139002	67	645	AP2XII-2_peak165	121	.	4.96834	14.1642	12.1231	153
KE139010	179	706	AP2XII-2_peak172	160	.	5.74465	18.2154	16.0225	220
KE139013	347	815	AP2XII-2_peak175	152	.	5.58939	17.3809	15.2167	279
KE138871	81	1143	AP2XII-2_peak20	8480	.	12.5304	852.621	848.029	699
KE139044	684	960	AP2XII-2_peak205	37	.	2.94995	5.33522	3.78186	56
KE139060	409	1080	AP2XII-2_peak222	106	.	4.65782	12.6335	10.6585	240
KE139061	21	1344	AP2XII-2_peak223	364	.	9.16038	39.0597	36.4319	945
KE139065	273	538	AP2XII-2_peak226	79	.	4.03678	9.74455	7.9114	226
KE139070	249	794	AP2XII-2_peak230	152	.	5.58939	17.3809	15.2167	264
KE139087	768	1430	AP2XII-2_peak241	43	.	3.10521	5.90783	4.31143	449
KE138876	26	2319	AP2XII-2_peak25	6411	.	7.84159	645.113	641.127	730
KE138878	77	1206	AP2XII-2_peak26	5200	.	7.02449	523.669	520.021	562
KE139107	451	784	AP2XII-2_peak262	79	.	4.03678	9.74455	7.9114	226
KE139109	45	265	AP2XII-2_peak264	60	.	3.571	7.74496	6.02741	51
KE139114	442	933	AP2XII-2_peak269	168	.	5.89991	19.0613	16.8403	400
KE138878	1403	1974	AP2XII-2_peak27	6495	.	7.97391	653.578	649.569	274
KE139115	458	1016	AP2XII-2_peak270	211	.	6.67621	23.4535	21.1044	262
KE139125	40	976	AP2XII-2_peak272	5958	.	13.6625	599.654	595.803	294
KE139126	86	978	AP2XII-2_peak273	6353	.	14.1663	639.341	635.37	607
KE139127	64	1888	AP2XII-2_peak274	4950	.	7.71153	498.65	495.053	396
KE139128	66	1102	AP2XII-2_peak275	3758	.	11.3781	379.163	375.844	305
KE139129	113	671	AP2XII-2_peak276	8824	.	21.6067	887.141	882.417	331
KE138880	4955	5341	AP2XII-2_peak28	32	.	2.79469	4.78403	3.27572	208
KE139138	24	985	AP2XII-2_peak283	4375	.	12.1219	441	437.535	423
KE139144	308	900	AP2XII-2_peak284	72	.	3.88152	9.06113	7.26553	524
KE139145	49	1545	AP2XII-2_peak285	7106	.	9.13461	714.833	710.673	959
KE139149	52	951	AP2XII-2_peak286	9856	.	15.1526	990.625	985.611	505
KE139159	51	982	AP2XII-2_peak288	8078	.	13.7297	812.276	807.813	677
KE139165	226	1449	AP2XII-2_peak289	6344	.	9.10899	638.413	634.445	193
KE138881	86	1245	AP2XII-2_peak29	4913	.	9.94367	494.902	491.312	288
KE139165	1793	2263	AP2XII-2_peak290	1659	.	4.41848	168.915	165.953	220
KE139172	23	997	AP2XII-2_peak293	6044	.	12.5886	608.362	604.48	271
KE139173	27	1163	AP2XII-2_peak294	4234	.	9.40698	426.89	423.456	865
KE139174	914	1207	AP2XII-2_peak295	37	.	2.94995	5.33522	3.78186	18
KE139179	6703	6899	AP2XII-2_peak296	54	.	3.41574	7.11355	5.4353	107
KE139181	3415	3658	AP2XII-2_peak297	27	.	2.63943	4.25531	2.79319	6
KE139182	89	1019	AP2XII-2_peak298	6973	.	15.215	701.511	697.383	263
KE139183	5092	5385	AP2XII-2_peak299	66	.	3.72626	8.39439	6.63777	204
KE138882	28	1052	AP2XII-2_peak30	5659	.	13.4789	569.701	565.937	393
KE139183	10545	11369	AP2XII-2_peak300	75	.	3.79472	9.35387	7.5494	492
KE139183	16489	17986	AP2XII-2_peak301	160	.	5.74465	18.2154	16.0225	1258
KE139185	42	1210	AP2XII-2_peak302	3176	.	9.53472	320.82	317.632	868
KE139187	1256	1538	AP2XII-2_peak303	19	.	2.32891	3.26995	1.90539	8
KE139187	2362	2669	AP2XII-2_peak304	43	.	3.10521	5.90783	4.31143	166
KE139189	119	1148	AP2XII-2_peak308	4664	.	10.1875	469.967	466.434	570
KE139190	243	1472	AP2XII-2_peak309	66	.	3.72626	8.39439	6.63777	147
KE138883	102	1079	AP2XII-2_peak31	10221	.	15.582	1027.22	1022.1	560
KE139192	2061	2812	AP2XII-2_peak310	304	.	8.22882	32.9578	30.4141	446
KE139202	223	677	AP2XII-2_peak314	27	.	2.63943	4.25531	2.79319	152
KE139204	432	678	AP2XII-2_peak315	32	.	2.79469	4.78403	3.27572	15
KE139212	272	587	AP2XII-2_peak322	99	.	4.50256	11.889	9.94764	226
KE139215	782	1121	AP2XII-2_peak328	85	.	4.19204	10.444	8.5747	226
KE138887	115	1069	AP2XII-2_peak35	4450	.	13.156	448.574	445.094	703
KE139232	214	542	AP2XII-2_peak352	79	.	4.03678	9.74455	7.9114	256
KE139232	1153	1544	AP2XII-2_peak353	144	.	5.43413	16.5582	14.4231	227
KE138888	78	1477	AP2XII-2_peak36	4984	.	10.0918	502.08	498.475	731
KE139247	131	550	AP2XII-2_peak369	99	.	4.50256	11.889	9.94764	308
KE138889	16	918	AP2XII-2_peak37	4719	.	13.6138	475.527	471.981	532
KE139255	172	576	AP2XII-2_peak378	79	.	4.03678	9.74455	7.9114	137
KE138890	41	1241	AP2XII-2_peak38	4731	.	9.51338	476.688	473.14	437
KE139272	186	739	AP2XII-2_peak398	193	.	6.36569	21.6652	19.3642	312
KE139289	91	534	AP2XII-2_peak414	121	.	4.96834	14.1642	12.1231	220
KE139291	422	1163	AP2XII-2_peak416	128	.	5.1236	14.9495	12.8764	243
KE139303	76	735	AP2XII-2_peak431	152	.	5.58939	17.3809	15.2167	388
KE139303	1094	1424	AP2XII-2_peak432	23	.	2.48417	3.7502	2.33583	308
KE138893	27	982	AP2XII-2_peak46	3738	.	11.6822	377.162	373.847	573
KE139332	745	972	AP2XII-2_peak463	32	.	2.79469	4.78403	3.27572	215
KE139333	83	1120	AP2XII-2_peak464	237	.	7.14199	26.2098	23.7926	590
KE138894	17	928	AP2XII-2_peak47	4101	.	12.6559	413.508	410.11	323
KE139352	596	858	AP2XII-2_peak479	43	.	3.10521	5.90783	4.31143	186
KE138895	16	1050	AP2XII-2_peak48	5600	.	10.4237	563.8	560.053	367
KE139353	592	1031	AP2XII-2_peak480	168	.	5.89991	19.0613	16.8403	202
KE139354	263	650	AP2XII-2_peak481	136	.	5.27887	15.7476	13.6424	135
KE139354	920	1546	AP2XII-2_peak482	60	.	3.571	7.74496	6.02741	559
KE138895	12635	13513	AP2XII-2_peak49	3735	.	12.6066	376.83	373.515	398
KE139363	59	359	AP2XII-2_peak492	121	.	4.96834	14.1642	12.1231	170
KE139371	333	581	AP2XII-2_peak498	48	.	3.26048	6.5009	4.86313	188
KE138897	41	976	AP2XII-2_peak50	5274	.	11.6974	531.154	527.488	364
KE139373	132	678	AP2XII-2_peak500	79	.	4.03678	9.74455	7.9114	447
KE139374	30	665	AP2XII-2_peak501	333	.	8.6946	35.9743	33.3852	85
KE139374	1007	1370	AP2XII-2_peak502	27	.	2.63943	4.25531	2.79319	91
KE139376	158	877	AP2XII-2_peak504	666	.	13.3524	69.4523	66.6361	260
KE138903	409	641	AP2XII-2_peak51	93	.	3.46471	11.2077	9.30081	107
KE139385	953	1147	AP2XII-2_peak515	32	.	2.79469	4.78403	3.27572	143
KE138903	873	1534	AP2XII-2_peak52	811	.	10.8188	83.9736	81.1198	466
KE138903	3868	4076	AP2XII-2_peak53	87	.	3.36978	10.5997	8.72577	61
KE139425	7119	7434	AP2XII-2_peak534	92	.	4.3473	11.159	9.25362	233
KE139427	3643	3919	AP2XII-2_peak535	23	.	2.42393	3.74616	2.33583	40
KE139427	10616	10861	AP2XII-2_peak536	33	.	2.44411	4.88414	3.37199	129
KE139427	11564	12082	AP2XII-2_peak537	31	.	2.41852	4.66824	3.19001	50
KE139427	17958	18197	AP2XII-2_peak538	37	.	2.94995	5.33522	3.78186	173
KE139428	45	1561	AP2XII-2_peak539	754	.	11.5841	78.3114	75.4696	344
KE138904	386	696	AP2XII-2_peak54	237	.	7.14199	26.2098	23.7926	181
KE139428	1795	2705	AP2XII-2_peak540	189	.	5.25575	21.226	18.9431	227
KE139429	25	979	AP2XII-2_peak541	8060	.	13.564	810.502	806.046	278
KE139513	263	535	AP2XII-2_peak549	23	.	2.48417	3.7502	2.33583	144
KE138904	1724	2212	AP2XII-2_peak55	27	.	2.63943	4.25531	2.79319	208
KE139531	189	745	AP2XII-2_peak550	92	.	4.3473	11.159	9.25362	350
KE139615	82	698	AP2XII-2_peak552	60	.	3.571	7.74496	6.02741	165
KE139682	410	737	AP2XII-2_peak553	37	.	2.94995	5.33522	3.78186	208
KE139708	307	887	AP2XII-2_peak555	48	.	3.26048	6.5009	4.86313	254
KE139773	179	635	AP2XII-2_peak556	144	.	5.43413	16.5582	14.4231	158
KE139809	524	768	AP2XII-2_peak558	32	.	2.79469	4.78403	3.27572	222
KE139811	1038	1742	AP2XII-2_peak559	72	.	3.88152	9.06113	7.26553	206
KE139811	2659	2943	AP2XII-2_peak560	39	.	2.86142	5.47416	3.9162	155
KE139811	7013	7227	AP2XII-2_peak561	22	.	2.07766	3.58533	2.20704	69
KE139811	10152	10412	AP2XII-2_peak562	72	.	2.93649	9.00556	7.22906	75
KE139811	12556	12986	AP2XII-2_peak563	190	.	4.54828	21.3123	19.0278	186
KE139814	13501	14687	AP2XII-2_peak564	477	.	9.62193	50.4848	47.7594	525
KE139815	129	364	AP2XII-2_peak565	72	.	3.88152	9.06113	7.26553	70
KE138906	562	784	AP2XII-2_peak58	37	.	2.94995	5.33522	3.78186	151
KE139824	401	764	AP2XII-2_peak587	43	.	3.10521	5.90783	4.31143	87
KE139824	992	1239	AP2XII-2_peak588	48	.	3.26048	6.5009	4.86313	102
KE139830	1494	2372	AP2XII-2_peak595	128	.	5.1236	14.9495	12.8764	678
KE139831	1505	1958	AP2XII-2_peak596	48	.	3.26048	6.5009	4.86313	197
KE139832	49	898	AP2XII-2_peak597	1735	.	4.3513	176.484	173.515	707
KE139832	1098	2213	AP2XII-2_peak598	4610	.	7.2369	464.58	461.06	789
KE139833	70	992	AP2XII-2_peak599	5802	.	11.3208	584.022	580.216	428
KE138910	1865	2149	AP2XII-2_peak60	27	.	2.63943	4.25531	2.79319	221
KE139836	38	1447	AP2XII-2_peak600	4087	.	8.80545	412.151	408.756	306
KE139837	45	1046	AP2XII-2_peak601	4134	.	10.0456	416.874	413.467	595
KE139838	25	1137	AP2XII-2_peak602	3688	.	11.1307	372.182	368.88	719
KE139839	39	2198	AP2XII-2_peak603	5847	.	8.0568	588.55	584.73	1918
KE139840	843	1059	AP2XII-2_peak604	43	.	3.10521	5.90783	4.31143	109
KE139840	1955	2179	AP2XII-2_peak605	43	.	3.10521	5.90783	4.31143	146
KE138911	229	2776	AP2XII-2_peak61	885	.	12.1107	91.4202	88.5538	853
KE139843	313	1856	AP2XII-2_peak612	185	.	6.21043	20.7865	18.5109	456
KE139846	106	835	AP2XII-2_peak614	176	.	6.05517	19.9185	17.6699	402
KE139846	2251	2643	AP2XII-2_peak615	92	.	4.3473	11.159	9.25362	60
KE139848	1226	1484	AP2XII-2_peak616	46	.	3.08317	6.25016	4.64266	193
KE139848	11989	12462	AP2XII-2_peak617	104	.	4.35423	12.3985	10.4442	200
KE139848	12781	13131	AP2XII-2_peak618	71	.	3.83141	8.92918	7.15479	75
KE139850	67	909	AP2XII-2_peak619	10584	.	17.6971	1063.62	1058.43	559
KE138912	718	1452	AP2XII-2_peak62	136	.	5.27887	15.7476	13.6424	306
KE139853	120	407	AP2XII-2_peak620	37	.	2.94995	5.33522	3.78186	144
KE139863	50	395	AP2XII-2_peak621	1073	.	18.3208	110.205	107.311	216
KE139865	254	698	AP2XII-2_peak622	427	.	10.092	45.4239	42.7355	310
KE139866	57	417	AP2XII-2_peak623	99	.	4.50256	11.889	9.94764	247
KE139867	143	555	AP2XII-2_peak624	1059	.	18.1655	108.869	105.977	219
KE139870	102	481	AP2XII-2_peak625	211	.	6.67621	23.4535	21.1044	183
KE139872	221	782	AP2XII-2_peak626	72	.	3.88152	9.06113	7.26553	93
KE139873	144	1435	AP2XII-2_peak627	144	.	5.43413	16.5582	14.4231	265
KE139876	42	797	AP2XII-2_peak628	219	.	6.83147	24.3626	21.9905	333
KE139878	178	754	AP2XII-2_peak629	237	.	7.14199	26.2098	23.7926	270
KE139879	56	262	AP2XII-2_peak630	32	.	2.79469	4.78403	3.27572	31
KE139882	966	1192	AP2XII-2_peak631	37	.	2.94995	5.33522	3.78186	163
KE139882	1673	2208	AP2XII-2_peak632	72	.	3.88152	9.06113	7.26553	188
KE139885	85	695	AP2XII-2_peak633	448	.	10.4025	47.5994	44.893	219
KE139888	316	865	AP2XII-2_peak634	237	.	7.14199	26.2098	23.7926	470
KE139889	216	586	AP2XII-2_peak635	48	.	3.26048	6.5009	4.86313	256
KE139891	69	1104	AP2XII-2_peak636	5075	.	9.9229	511.212	507.589	214
KE139892	98	480	AP2XII-2_peak637	915	.	16.4576	94.4195	91.5481	237
KE139894	197	944	AP2XII-2_peak638	313	.	8.38408	33.9554	31.3961	536
KE139897	205	818	AP2XII-2_peak639	481	.	10.8682	50.9104	48.181	321
KE138914	184	764	AP2XII-2_peak64	128	.	5.1236	14.9495	12.8764	473
KE139898	154	359	AP2XII-2_peak640	54	.	3.41574	7.11355	5.4353	44
KE139899	89	817	AP2XII-2_peak641	1319	.	21.1155	134.859	131.935	173
KE139901	286	929	AP2XII-2_peak642	333	.	8.6946	35.9743	33.3852	518
KE139902	196	485	AP2XII-2_peak643	27	.	2.63943	4.25531	2.79319	28
KE139902	782	1789	AP2XII-2_peak644	228	.	6.98673	25.2815	22.8862	275
KE139903	119	368	AP2XII-2_peak645	43	.	3.10521	5.90783	4.31143	129
KE139906	122	465	AP2XII-2_peak646	43	.	3.10521	5.90783	4.31143	52
KE139912	262	484	AP2XII-2_peak647	54	.	3.41574	7.11355	5.4353	145
KE139914	367	886	AP2XII-2_peak648	92	.	4.3473	11.159	9.25362	271
KE139915	34	465	AP2XII-2_peak649	406	.	9.78143	43.275	40.6052	209
KE139918	234	1157	AP2XII-2_peak650	228	.	6.98673	25.2815	22.8862	699
KE139919	88	1107	AP2XII-2_peak651	7168	.	13.4524	721.018	716.843	596
KE139923	106	761	AP2XII-2_peak652	416	.	9.93669	44.3461	41.6665	444
KE139924	127	337	AP2XII-2_peak653	23	.	2.48417	3.7502	2.33583	151
KE139924	774	967	AP2XII-2_peak654	43	.	3.10521	5.90783	4.31143	122
KE139925	4	667	AP2XII-2_peak655	459	.	10.5577	48.6968	45.9818	220
KE139927	42	939	AP2XII-2_peak656	690	.	13.6629	71.8656	69.0421	404
KE139930	225	981	AP2XII-2_peak657	54	.	3.41574	7.11355	5.4353	330
KE139935	219	590	AP2XII-2_peak658	32	.	2.79469	4.78403	3.27572	126
KE139938	58	574	AP2XII-2_peak659	364	.	9.16038	39.0597	36.4319	315
KE139943	651	1000	AP2XII-2_peak660	54	.	3.41574	7.11355	5.4353	132
KE139945	24	516	AP2XII-2_peak661	572	.	12.1103	60.0044	57.2243	260
KE139946	201	406	AP2XII-2_peak662	48	.	3.26048	6.5009	4.86313	8
KE139947	172	395	AP2XII-2_peak663	66	.	3.72626	8.39439	6.63777	39
KE139948	504	1002	AP2XII-2_peak664	54	.	3.41574	7.11355	5.4353	153
KE139949	140	354	AP2XII-2_peak665	23	.	2.48417	3.7502	2.33583	162
KE139951	148	386	AP2XII-2_peak666	66	.	3.72626	8.39439	6.63777	124
KE139952	78	373	AP2XII-2_peak667	60	.	3.571	7.74496	6.02741	188
KE139956	110	997	AP2XII-2_peak668	121	.	4.96834	14.1642	12.1231	122
KE139957	86	502	AP2XII-2_peak669	583	.	12.2656	61.1668	58.3827	72
KE139959	77	810	AP2XII-2_peak670	416	.	9.93669	44.3461	41.6665	148
KE139960	155	541	AP2XII-2_peak671	113	.	4.81308	13.392	11.3831	208
KE139966	54	1009	AP2XII-2_peak672	8509	.	13.3302	855.51	850.906	253
KE139968	14	392	AP2XII-2_peak673	32	.	2.79469	4.78403	3.27572	258
KE139971	638	909	AP2XII-2_peak674	48	.	3.26048	6.5009	4.86313	174
KE139973	48	534	AP2XII-2_peak675	136	.	5.27887	15.7476	13.6424	154
KE139977	48	868	AP2XII-2_peak676	406	.	9.78143	43.275	40.6052	383
KE139978	108	981	AP2XII-2_peak677	9961	.	15.4165	1001.19	996.148	444
KE139979	56	1184	AP2XII-2_peak678	560	.	11.9551	58.8475	56.0728	240
KE139981	406	689	AP2XII-2_peak679	152	.	5.58939	17.3809	15.2167	206
KE139984	378	699	AP2XII-2_peak680	406	.	9.78143	43.275	40.6052	146
KE139985	11	1129	AP2XII-2_peak681	5545	.	11.6618	558.33	554.597	875
KE139986	35	1021	AP2XII-2_peak682	11514	.	14.9509	1156.8	1151.49	590
KE139993	294	589	AP2XII-2_peak683	128	.	5.1236	14.9495	12.8764	199
KE139995	190	659	AP2XII-2_peak684	60	.	3.571	7.74496	6.02741	369
KE139996	0	276	AP2XII-2_peak685	10506	.	40.9212	1055.8	1050.62	74
KE139997	6	822	AP2XII-2_peak686	9424	.	15.324	947.374	942.465	394
KE140003	251	710	AP2XII-2_peak687	32	.	2.79469	4.78403	3.27572	113
KE140005	47	270	AP2XII-2_peak688	113	.	4.81308	13.392	11.3831	146
KE140007	73	550	AP2XII-2_peak689	504	.	11.1788	53.1487	50.4051	116
KE140013	144	423	AP2XII-2_peak690	219	.	6.83147	24.3626	21.9905	196
KE140015	338	791	AP2XII-2_peak691	128	.	5.1236	14.9495	12.8764	319
KE140016	50	690	AP2XII-2_peak692	549	.	11.7998	57.6963	54.9272	431
KE140017	185	741	AP2XII-2_peak693	72	.	3.88152	9.06113	7.26553	209
KE140019	372	721	AP2XII-2_peak694	228	.	6.98673	25.2815	22.8862	170
KE140026	89	484	AP2XII-2_peak695	237	.	7.14199	26.2098	23.7926	247
KE140029	89	385	AP2XII-2_peak696	43	.	3.10521	5.90783	4.31143	206
KE140030	67	308	AP2XII-2_peak697	66	.	3.72626	8.39439	6.63777	97
KE140033	4	334	AP2XII-2_peak698	202	.	6.52095	22.5543	20.2289	169
KE140034	205	904	AP2XII-2_peak699	313	.	8.38408	33.9554	31.3961	305
KE140038	191	864	AP2XII-2_peak700	265	.	7.60778	29.0497	26.572	153
KE140040	31	600	AP2XII-2_peak701	136	.	5.27887	15.7476	13.6424	364
KE140045	16	512	AP2XII-2_peak702	168	.	5.89991	19.0613	16.8403	171
KE140046	14	254	AP2XII-2_peak703	492	.	11.0235	52.0265	49.29	120
KE140048	122	810	AP2XII-2_peak704	1034	.	17.6402	106.359	103.47	248
KE140051	71	691	AP2XII-2_peak705	333	.	8.6946	35.9743	33.3852	126
KE140053	141	1620	AP2XII-2_peak706	211	.	6.67621	23.4535	21.1044	773
KE140055	572	887	AP2XII-2_peak707	54	.	3.41574	7.11355	5.4353	198
KE140059	96	426	AP2XII-2_peak708	152	.	5.58939	17.3809	15.2167	65
KE140068	972	1260	AP2XII-2_peak709	121	.	4.96834	14.1642	12.1231	145
KE140071	91	852	AP2XII-2_peak710	751	.	14.4392	77.9838	75.1428	329
KE140073	177	418	AP2XII-2_peak711	37	.	2.94995	5.33522	3.78186	108
KE140076	6	392	AP2XII-2_peak712	1113	.	18.7865	114.236	111.337	168
KE140078	5	235	AP2XII-2_peak713	595	.	12.4209	62.3346	59.545	61
KE140082	3039	3661	AP2XII-2_peak714	583	.	12.2656	61.1668	58.3827	472
KE140085	299	621	AP2XII-2_peak715	48	.	3.26048	6.5009	4.86313	59
KE140087	362	577	AP2XII-2_peak716	32	.	2.79469	4.78403	3.27572	40
KE140090	43	311	AP2XII-2_peak717	48	.	3.26048	6.5009	4.86313	47
KE140093	1	243	AP2XII-2_peak718	364	.	9.16038	39.0597	36.4319	87
KE140094	118	491	AP2XII-2_peak719	385	.	9.47091	41.1532	38.503	189
KE140096	73	399	AP2XII-2_peak720	72	.	3.88152	9.06113	7.26553	94
KE140099	34	972	AP2XII-2_peak721	3514	.	11.7036	354.744	351.483	585
KE140100	1396	1836	AP2XII-2_peak722	37	.	2.94995	5.33522	3.78186	399
KE140102	70	708	AP2XII-2_peak723	211	.	6.67621	23.4535	21.1044	364
KE140106	113	660	AP2XII-2_peak724	66	.	3.72626	8.39439	6.63777	476
KE140108	423	794	AP2XII-2_peak725	37	.	2.94995	5.33522	3.78186	197
KE140110	122	837	AP2XII-2_peak726	211	.	6.67621	23.4535	21.1044	308
KE140111	338	558	AP2XII-2_peak727	54	.	3.41574	7.11355	5.4353	87
KE140112	527	1008	AP2XII-2_peak728	43	.	3.10521	5.90783	4.31143	51
KE140114	446	849	AP2XII-2_peak729	43	.	3.10521	5.90783	4.31143	310
KE140120	801	1131	AP2XII-2_peak730	176	.	6.05517	19.9185	17.6699	131
KE140121	68	454	AP2XII-2_peak731	85	.	4.19204	10.444	8.5747	87
KE140123	156	912	AP2XII-2_peak732	7297	.	15.3608	733.912	729.704	442
KE140124	50	693	AP2XII-2_peak733	185	.	6.21043	20.7865	18.5109	467
KE140127	63	616	AP2XII-2_peak734	152	.	5.58939	17.3809	15.2167	237
KE140130	272	692	AP2XII-2_peak735	193	.	6.36569	21.6652	19.3642	286
KE140132	86	794	AP2XII-2_peak736	333	.	8.6946	35.9743	33.3852	373
KE140133	43	470	AP2XII-2_peak737	92	.	4.3473	11.159	9.25362	240
KE140139	476	705	AP2XII-2_peak738	37	.	2.94995	5.33522	3.78186	133
KE140144	68	616	AP2XII-2_peak739	99	.	4.50256	11.889	9.94764	179
KE140146	330	674	AP2XII-2_peak740	37	.	2.94995	5.33522	3.78186	202
KE140146	905	1136	AP2XII-2_peak741	19	.	2.32891	3.26995	1.90539	180
KE140148	92	382	AP2XII-2_peak742	37	.	2.94995	5.33522	3.78186	47
KE140152	406	731	AP2XII-2_peak743	43	.	3.10521	5.90783	4.31143	279
KE140156	22	538	AP2XII-2_peak744	128	.	5.1236	14.9495	12.8764	450
KE140157	131	499	AP2XII-2_peak745	85	.	4.19204	10.444	8.5747	202
KE140160	36	953	AP2XII-2_peak746	6383	.	12.9205	642.332	638.354	676
KE140161	137	897	AP2XII-2_peak747	152	.	5.58939	17.3809	15.2167	210
KE140163	85	388	AP2XII-2_peak748	284	.	7.9183	30.9869	28.4741	87
KE140167	92	344	AP2XII-2_peak749	60	.	3.571	7.74496	6.02741	150
KE140171	53	558	AP2XII-2_peak750	160	.	5.74465	18.2154	16.0225	265
KE140174	298	703	AP2XII-2_peak751	79	.	4.03678	9.74455	7.9114	289
KE140175	173	428	AP2XII-2_peak752	19	.	2.32891	3.26995	1.90539	29
KE140177	513	872	AP2XII-2_peak753	60	.	3.571	7.74496	6.02741	248
KE140181	99	429	AP2XII-2_peak754	121	.	4.96834	14.1642	12.1231	151
KE140186	289	765	AP2XII-2_peak755	99	.	4.50256	11.889	9.94764	199
KE140189	110	424	AP2XII-2_peak756	106	.	4.65782	12.6335	10.6585	96
KE140190	227	649	AP2XII-2_peak757	121	.	4.96834	14.1642	12.1231	53
KE140193	253	850	AP2XII-2_peak758	202	.	6.52095	22.5543	20.2289	493
KE140198	152	660	AP2XII-2_peak759	219	.	6.83147	24.3626	21.9905	97
KE140201	242	472	AP2XII-2_peak760	48	.	3.26048	6.5009	4.86313	30
KE140203	33	692	AP2XII-2_peak761	275	.	7.76304	30.014	27.5185	413
KE140205	34	641	AP2XII-2_peak762	459	.	10.5577	48.6968	45.9818	255
KE140207	298	557	AP2XII-2_peak763	37	.	2.94995	5.33522	3.78186	154
KE140208	142	811	AP2XII-2_peak764	106	.	4.65782	12.6335	10.6585	162
KE140215	768	1201	AP2XII-2_peak765	43	.	3.10521	5.90783	4.31143	70
KE140219	367	721	AP2XII-2_peak766	168	.	5.89991	19.0613	16.8403	295
KE140221	189	827	AP2XII-2_peak767	237	.	7.14199	26.2098	23.7926	286
KE140223	33	864	AP2XII-2_peak768	4644	.	13.4145	468.013	464.485	507
KE140224	68	831	AP2XII-2_peak769	247	.	7.29725	27.1474	24.7095	376
KE140225	375	1169	AP2XII-2_peak770	185	.	6.21043	20.7865	18.5109	451
KE140226	24	875	AP2XII-2_peak771	4601	.	13.7602	463.625	460.107	265
KE140227	51	506	AP2XII-2_peak772	1361	.	21.5812	139.072	136.143	316
KE140230	21	440	AP2XII-2_peak773	99	.	4.50256	11.889	9.94764	258
KE140233	98	319	AP2XII-2_peak774	99	.	4.50256	11.889	9.94764	134
KE140234	74	1412	AP2XII-2_peak775	228	.	6.98673	25.2815	22.8862	927
KE140235	0	1025	AP2XII-2_peak776	211	.	6.67621	23.4535	21.1044	114
KE140236	10	785	AP2XII-2_peak777	504	.	11.1788	53.1487	50.4051	328
KE140237	36	423	AP2XII-2_peak778	60	.	3.571	7.74496	6.02741	99
KE140239	530	751	AP2XII-2_peak779	128	.	5.1236	14.9495	12.8764	49
KE140241	278	569	AP2XII-2_peak780	99	.	4.50256	11.889	9.94764	130
KE140242	1	277	AP2XII-2_peak781	18806	.	42.8248	1888.48	1880.66	83
KE140246	299	818	AP2XII-2_peak782	160	.	5.74465	18.2154	16.0225	265
KE140250	80	519	AP2XII-2_peak783	128	.	5.1236	14.9495	12.8764	52
KE140256	144	938	AP2XII-2_peak784	136	.	5.27887	15.7476	13.6424	608
KE140258	52	519	AP2XII-2_peak785	294	.	8.07356	31.9682	29.4402	265
KE140261	275	665	AP2XII-2_peak786	54	.	3.41574	7.11355	5.4353	41
KE140263	149	495	AP2XII-2_peak787	37	.	2.94995	5.33522	3.78186	261
KE140264	71	261	AP2XII-2_peak788	32	.	2.79469	4.78403	3.27572	100
KE140267	225	610	AP2XII-2_peak789	121	.	4.96834	14.1642	12.1231	175
KE138922	356	692	AP2XII-2_peak79	113	.	4.81308	13.392	11.3831	226
KE140268	236	450	AP2XII-2_peak790	72	.	3.88152	9.06113	7.26553	106
KE140271	203	543	AP2XII-2_peak791	79	.	4.03678	9.74455	7.9114	89
KE140273	111	665	AP2XII-2_peak792	323	.	8.53934	34.9609	32.3865	159
KE140274	111	737	AP2XII-2_peak793	160	.	5.74465	18.2154	16.0225	423
KE140276	252	503	AP2XII-2_peak794	48	.	3.26048	6.5009	4.86313	93
KE140278	50	444	AP2XII-2_peak795	427	.	10.092	45.4239	42.7355	221
KE140279	34	226	AP2XII-2_peak796	60	.	3.571	7.74496	6.02741	66
KE140283	31	475	AP2XII-2_peak797	136	.	5.27887	15.7476	13.6424	286
KE140286	490	886	AP2XII-2_peak798	219	.	6.83147	24.3626	21.9905	266
KE140287	497	943	AP2XII-2_peak799	265	.	7.60778	29.0497	26.572	362
KE140288	43	524	AP2XII-2_peak800	202	.	6.52095	22.5543	20.2289	189
KE140294	56	456	AP2XII-2_peak801	66	.	3.72626	8.39439	6.63777	215
KE140298	185	741	AP2XII-2_peak802	121	.	4.96834	14.1642	12.1231	306
KE140302	58	848	AP2XII-2_peak803	10023	.	16.5451	1007.41	1002.35	442
KE140304	122	673	AP2XII-2_peak804	256	.	7.45252	28.0941	25.6362	332
KE140306	41	739	AP2XII-2_peak805	193	.	6.36569	21.6652	19.3642	356
KE140307	261	750	AP2XII-2_peak806	237	.	7.14199	26.2098	23.7926	70
KE140309	105	968	AP2XII-2_peak807	5061	.	13.5025	509.79	506.17	280
KE140311	93	675	AP2XII-2_peak808	92	.	4.3473	11.159	9.25362	123
KE140315	348	819	AP2XII-2_peak809	99	.	4.50256	11.889	9.94764	359
KE140318	0	410	AP2XII-2_peak810	121	.	4.96834	14.1642	12.1231	154
KE140319	156	886	AP2XII-2_peak811	876	.	15.9919	90.5622	87.697	339
KE140322	130	646	AP2XII-2_peak812	211	.	6.67621	23.4535	21.1044	159
KE140324	46	277	AP2XII-2_peak813	72	.	3.88152	9.06113	7.26553	59
KE140327	112	643	AP2XII-2_peak814	193	.	6.36569	21.6652	19.3642	329
KE140328	19	615	AP2XII-2_peak815	284	.	7.9183	30.9869	28.4741	285
KE140329	238	650	AP2XII-2_peak816	256	.	7.45252	28.0941	25.6362	166
KE140330	82	698	AP2XII-2_peak817	265	.	7.60778	29.0497	26.572	372
KE140338	631	1370	AP2XII-2_peak818	48	.	3.26048	6.5009	4.86313	194
KE140338	1692	2042	AP2XII-2_peak819	60	.	3.571	7.74496	6.02741	186
KE140341	148	768	AP2XII-2_peak820	481	.	10.8682	50.9104	48.181	304
KE140342	36	340	AP2XII-2_peak821	185	.	6.21043	20.7865	18.5109	133
KE140343	40	503	AP2XII-2_peak822	136	.	5.27887	15.7476	13.6424	168
KE140344	97	801	AP2XII-2_peak823	228	.	6.98673	25.2815	22.8862	432
KE140345	171	866	AP2XII-2_peak824	128	.	5.1236	14.9495	12.8764	175
KE140348	27	364	AP2XII-2_peak825	160	.	5.74465	18.2154	16.0225	174
KE140349	638	1593	AP2XII-2_peak826	256	.	7.45252	28.0941	25.6362	371
KE140351	114	423	AP2XII-2_peak827	66	.	3.72626	8.39439	6.63777	83
KE140353	82	327	AP2XII-2_peak828	79	.	4.03678	9.74455	7.9114	158
KE140354	318	740	AP2XII-2_peak829	66	.	3.72626	8.39439	6.63777	228
KE140356	408	943	AP2XII-2_peak830	160	.	5.74465	18.2154	16.0225	413
KE140363	805	1123	AP2XII-2_peak831	27	.	2.63943	4.25531	2.79319	149
KE140367	17	387	AP2XII-2_peak832	284	.	7.9183	30.9869	28.4741	95
KE140369	343	912	AP2XII-2_peak833	211	.	6.67621	23.4535	21.1044	377
KE140371	160	527	AP2XII-2_peak834	176	.	6.05517	19.9185	17.6699	219
KE140372	1291	2091	AP2XII-2_peak835	211	.	6.67621	23.4535	21.1044	638
KE140374	691	995	AP2XII-2_peak836	27	.	2.63943	4.25531	2.79319	27
KE140377	25	886	AP2XII-2_peak837	4409	.	13.2385	444.388	440.917	666
KE140383	276	876	AP2XII-2_peak838	144	.	5.43413	16.5582	14.4231	387
KE140387	154	743	AP2XII-2_peak839	113	.	4.81308	13.392	11.3831	224
KE140399	2649	3029	AP2XII-2_peak840	66	.	3.72626	8.39439	6.63777	299
KE140402	87	717	AP2XII-2_peak841	304	.	8.22882	32.9578	30.4141	240
KE140403	154	390	AP2XII-2_peak842	79	.	4.03678	9.74455	7.9114	108
KE140404	34	787	AP2XII-2_peak843	504	.	11.1788	53.1487	50.4051	226
KE140405	23	956	AP2XII-2_peak844	7043	.	12.4387	708.521	704.376	543
KE140406	61	426	AP2XII-2_peak845	113	.	4.81308	13.392	11.3831	45
KE140408	299	754	AP2XII-2_peak846	106	.	4.65782	12.6335	10.6585	35
KE140410	32	1160	AP2XII-2_peak847	8149	.	11.3004	819.397	814.914	840
KE140411	168	470	AP2XII-2_peak848	237	.	7.14199	26.2098	23.7926	164
KE140412	379	816	AP2XII-2_peak849	66	.	3.72626	8.39439	6.63777	320
KE140417	36	1288	AP2XII-2_peak850	5987	.	9.57695	602.617	598.756	897
KE140420	96	576	AP2XII-2_peak851	438	.	10.2472	46.5084	43.811	247
KE140422	182	419	AP2XII-2_peak852	27	.	2.63943	4.25531	2.79319	159
KE140430	382	573	AP2XII-2_peak853	27	.	2.63943	4.25531	2.79319	50
KE140432	185	518	AP2XII-2_peak854	374	.	9.31564	40.1029	37.4629	135
KE140433	254	710	AP2XII-2_peak855	85	.	4.19204	10.444	8.5747	238
KE140435	138	477	AP2XII-2_peak856	136	.	5.27887	15.7476	13.6424	172
KE140439	186	660	AP2XII-2_peak857	193	.	6.36569	21.6652	19.3642	318
KE140440	76	1049	AP2XII-2_peak858	3597	.	10.8118	363.032	359.752	341
KE140442	97	611	AP2XII-2_peak859	121	.	4.96834	14.1642	12.1231	284
KE140445	885	1320	AP2XII-2_peak860	23	.	2.48417	3.7502	2.33583	102
KE140447	39	1239	AP2XII-2_peak861	7078	.	11.1914	711.998	707.846	342
KE140448	8	290	AP2XII-2_peak862	323	.	8.53934	34.9609	32.3865	120
KE140449	504	700	AP2XII-2_peak863	27	.	2.63943	4.25531	2.79319	65
KE140452	46	856	AP2XII-2_peak864	5176	.	15.794	521.306	517.662	477
KE140456	126	485	AP2XII-2_peak865	160	.	5.74465	18.2154	16.0225	153
KE140458	153	442	AP2XII-2_peak866	54	.	3.41574	7.11355	5.4353	141
KE140459	81	553	AP2XII-2_peak867	284	.	7.9183	30.9869	28.4741	189
KE140462	368	849	AP2XII-2_peak868	106	.	4.65782	12.6335	10.6585	45
KE140465	72	312	AP2XII-2_peak869	60	.	3.571	7.74496	6.02741	201
KE138929	938	1255	AP2XII-2_peak87	48	.	3.26048	6.5009	4.86313	253
KE140466	33	353	AP2XII-2_peak870	1707	.	25.3075	173.737	170.771	149
KE140467	293	680	AP2XII-2_peak871	54	.	3.41574	7.11355	5.4353	134
KE140468	247	826	AP2XII-2_peak872	284	.	7.9183	30.9869	28.4741	373
KE140470	0	635	AP2XII-2_peak873	526	.	11.4893	55.4109	52.6546	119
KE140472	247	816	AP2XII-2_peak874	19	.	2.32891	3.26995	1.90539	398
KE140476	305	839	AP2XII-2_peak875	247	.	7.29725	27.1474	24.7095	350
KE140480	148	697	AP2XII-2_peak876	168	.	5.89991	19.0613	16.8403	177
KE140482	1	424	AP2XII-2_peak877	470	.	10.713	49.8005	47.0779	196
KE140483	21	369	AP2XII-2_peak878	176	.	6.05517	19.9185	17.6699	171
KE140484	578	865	AP2XII-2_peak879	168	.	5.89991	19.0613	16.8403	134
KE140490	252	579	AP2XII-2_peak880	121	.	4.96834	14.1642	12.1231	221
KE140493	17	515	AP2XII-2_peak881	2144	.	23.3209	217.481	214.464	337
KE140494	189	602	AP2XII-2_peak882	92	.	4.3473	11.159	9.25362	210
KE140495	155	347	AP2XII-2_peak883	32	.	2.79469	4.78403	3.27572	22
KE140499	33	335	AP2XII-2_peak884	32	.	2.79469	4.78403	3.27572	51
KE140502	355	777	AP2XII-2_peak885	32	.	2.79469	4.78403	3.27572	408
KE140503	1117	1346	AP2XII-2_peak886	23	.	2.48417	3.7502	2.33583	137
KE140506	13	956	AP2XII-2_peak887	6123	.	14.2965	616.217	612.311	198
KE140508	421	615	AP2XII-2_peak888	66	.	3.72626	8.39439	6.63777	85
KE140509	175	371	AP2XII-2_peak889	43	.	3.10521	5.90783	4.31143	34
KE140510	0	614	AP2XII-2_peak890	1474	.	20.6337	150.364	147.423	382
KE140517	643	1923	AP2XII-2_peak891	60	.	3.571	7.74496	6.02741	943
KE140519	213	704	AP2XII-2_peak892	85	.	4.19204	10.444	8.5747	149
KE140534	166	636	AP2XII-2_peak893	121	.	4.96834	14.1642	12.1231	359
KE140541	50	282	AP2XII-2_peak894	72	.	3.88152	9.06113	7.26553	50
KE140543	141	858	AP2XII-2_peak895	121	.	4.96834	14.1642	12.1231	202
KE140546	70	549	AP2XII-2_peak896	481	.	10.8682	50.9104	48.181	329
KE140547	56	511	AP2XII-2_peak897	702	.	13.8182	73.0797	70.2528	248
KE140548	79	1150	AP2XII-2_peak898	85	.	4.19204	10.444	8.5747	195
KE140550	28	294	AP2XII-2_peak899	152	.	5.58939	17.3809	15.2167	137
KE140551	176	879	AP2XII-2_peak900	294	.	8.07356	31.9682	29.4402	331
KE140553	1081	1953	AP2XII-2_peak901	168	.	5.89991	19.0613	16.8403	213
KE140556	153	1203	AP2XII-2_peak902	6671	.	12.1191	671.179	667.126	497
KE140559	163	738	AP2XII-2_peak903	121	.	4.96834	14.1642	12.1231	338
KE140560	74	1319	AP2XII-2_peak904	9759	.	11.3981	980.922	975.934	705
KE140561	137	606	AP2XII-2_peak905	333	.	8.6946	35.9743	33.3852	266
KE140562	75	1190	AP2XII-2_peak906	6634	.	11.468	667.508	663.464	393
KE140568	88	579	AP2XII-2_peak907	247	.	7.29725	27.1474	24.7095	296
KE140570	134	907	AP2XII-2_peak908	323	.	8.53934	34.9609	32.3865	233
KE140571	107	976	AP2XII-2_peak909	6813	.	13.3534	685.479	681.391	475
KE140572	127	334	AP2XII-2_peak910	48	.	3.26048	6.5009	4.86313	127
KE140573	5	817	AP2XII-2_peak911	515	.	11.334	54.2768	51.5274	624
KE140575	132	374	AP2XII-2_peak912	128	.	5.1236	14.9495	12.8764	57
KE140578	68	551	AP2XII-2_peak913	106	.	4.65782	12.6335	10.6585	298
KE140581	194	1063	AP2XII-2_peak914	37	.	2.94995	5.33522	3.78186	795
KE140582	26	1142	AP2XII-2_peak915	5840	.	11.6848	587.825	584.007	683
KE140583	51	507	AP2XII-2_peak916	459	.	10.5577	48.6968	45.9818	317
KE140584	402	812	AP2XII-2_peak917	168	.	5.89991	19.0613	16.8403	206
KE140588	516	1386	AP2XII-2_peak918	66	.	3.72626	8.39439	6.63777	444
KE140588	1631	2284	AP2XII-2_peak919	43	.	3.10521	5.90783	4.31143	236
KE140591	79	385	AP2XII-2_peak920	121	.	4.96834	14.1642	12.1231	72
KE140592	49	369	AP2XII-2_peak921	275	.	7.76304	30.014	27.5185	197
KE140593	617	1061	AP2XII-2_peak922	66	.	3.72626	8.39439	6.63777	62
KE140596	360	703	AP2XII-2_peak923	43	.	3.10521	5.90783	4.31143	317
KE140599	25	865	AP2XII-2_peak924	275	.	7.76304	30.014	27.5185	585
KE140601	123	517	AP2XII-2_peak925	152	.	5.58939	17.3809	15.2167	210
KE140602	42	731	AP2XII-2_peak926	66	.	3.72626	8.39439	6.63777	208
KE140603	285	659	AP2XII-2_peak927	121	.	4.96834	14.1642	12.1231	119
KE140605	140	769	AP2XII-2_peak928	459	.	10.5577	48.6968	45.9818	449
KE140606	765	1304	AP2XII-2_peak929	72	.	3.88152	9.06113	7.26553	324
KE140608	86	455	AP2XII-2_peak930	121	.	4.96834	14.1642	12.1231	77
KE140609	4	964	AP2XII-2_peak931	5439	.	13.4357	547.615	543.911	304
KE140614	98	809	AP2XII-2_peak932	492	.	11.0235	52.0265	49.29	392
KE140618	79	446	AP2XII-2_peak933	85	.	4.19204	10.444	8.5747	295
KE140619	293	562	AP2XII-2_peak934	176	.	6.05517	19.9185	17.6699	78
KE140620	49	534	AP2XII-2_peak935	121	.	4.96834	14.1642	12.1231	222
KE140626	166	459	AP2XII-2_peak936	211	.	6.67621	23.4535	21.1044	106
KE140629	23	915	AP2XII-2_peak937	6587	.	13.6368	662.754	658.72	588
KE140630	130	630	AP2XII-2_peak938	237	.	7.14199	26.2098	23.7926	122
KE140632	325	749	AP2XII-2_peak939	219	.	6.83147	24.3626	21.9905	175
KE140640	40	406	AP2XII-2_peak940	247	.	7.29725	27.1474	24.7095	202
KE140642	249	663	AP2XII-2_peak941	60	.	3.571	7.74496	6.02741	362
KE140643	53	368	AP2XII-2_peak942	85	.	4.19204	10.444	8.5747	113
KE140644	20	946	AP2XII-2_peak943	4815	.	11.7904	485.106	481.537	173
KE140646	29	645	AP2XII-2_peak944	247	.	7.29725	27.1474	24.7095	517
KE140648	61	252	AP2XII-2_peak945	60	.	3.571	7.74496	6.02741	23
KE140650	1	380	AP2XII-2_peak946	211	.	6.67621	23.4535	21.1044	165
KE140653	187	732	AP2XII-2_peak947	406	.	9.78143	43.275	40.6052	230
KE140658	109	430	AP2XII-2_peak948	27	.	2.63943	4.25531	2.79319	288
KE140659	154	740	AP2XII-2_peak949	121	.	4.96834	14.1642	12.1231	337
KE140665	115	626	AP2XII-2_peak950	265	.	7.60778	29.0497	26.572	337
KE140666	55	492	AP2XII-2_peak951	144	.	5.43413	16.5582	14.4231	174
KE140669	68	359	AP2XII-2_peak952	237	.	7.14199	26.2098	23.7926	25
KE140672	135	685	AP2XII-2_peak953	113	.	4.81308	13.392	11.3831	215
KE140675	49	442	AP2XII-2_peak954	714	.	13.9735	74.2986	71.468	175
KE140677	118	460	AP2XII-2_peak955	72	.	3.88152	9.06113	7.26553	252
KE140678	240	1061	AP2XII-2_peak956	72	.	3.88152	9.06113	7.26553	206
KE140687	487	889	AP2XII-2_peak957	72	.	3.88152	9.06113	7.26553	145
KE140688	553	966	AP2XII-2_peak958	37	.	2.94995	5.33522	3.78186	137
KE140690	207	765	AP2XII-2_peak959	121	.	4.96834	14.1642	12.1231	424
KE138937	116	1328	AP2XII-2_peak96	144	.	5.43413	16.5582	14.4231	941
KE140691	226	725	AP2XII-2_peak960	354	.	9.00512	38.0238	35.4078	246
KE140692	302	799	AP2XII-2_peak961	152	.	5.58939	17.3809	15.2167	315
KE140698	520	973	AP2XII-2_peak962	43	.	3.10521	5.90783	4.31143	258
KE140700	67	392	AP2XII-2_peak963	168	.	5.89991	19.0613	16.8403	138
KE140701	603	1293	AP2XII-2_peak964	66	.	3.72626	8.39439	6.63777	244
KE140704	272	523	AP2XII-2_peak965	43	.	3.10521	5.90783	4.31143	183
KE140705	300	673	AP2XII-2_peak966	48	.	3.26048	6.5009	4.86313	63
KE140706	181	637	AP2XII-2_peak967	121	.	4.96834	14.1642	12.1231	153
KE140707	1	688	AP2XII-2_peak968	1503	.	23.1338	153.314	150.369	320
KE140715	223	720	AP2XII-2_peak969	237	.	7.14199	26.2098	23.7926	136
KE140717	280	792	AP2XII-2_peak970	343	.	8.84986	36.9953	34.3926	185
KE140719	31	403	AP2XII-2_peak971	176	.	6.05517	19.9185	17.6699	195
KE140720	220	503	AP2XII-2_peak972	79	.	4.03678	9.74455	7.9114	216
KE140722	32	1094	AP2XII-2_peak973	8556	.	11.6584	860.301	855.678	364
KE140723	9	222	AP2XII-2_peak974	8194	.	43.0384	823.9	819.408	176
KE140724	60	650	AP2XII-2_peak975	385	.	9.47091	41.1532	38.503	139
KE140725	2	364	AP2XII-2_peak976	448	.	10.4025	47.5994	44.893	144
KE140727	85	333	AP2XII-2_peak977	72	.	3.88152	9.06113	7.26553	144
KE140728	105	511	AP2XII-2_peak978	43	.	3.10521	5.90783	4.31143	8
KE140732	23	519	AP2XII-2_peak979	1375	.	21.7365	140.482	137.552	344
KE140733	7	345	AP2XII-2_peak980	726	.	14.1287	75.5223	72.688	86
KE140734	334	526	AP2XII-2_peak981	176	.	6.05517	19.9185	17.6699	152
KE140735	41	409	AP2XII-2_peak982	136	.	5.27887	15.7476	13.6424	118
KE140736	413	800	AP2XII-2_peak983	136	.	5.27887	15.7476	13.6424	276
KE140738	59	1373	AP2XII-2_peak984	9330	.	10.8158	937.942	933.064	567
KE140740	48	798	AP2XII-2_peak985	1798	.	23.2073	182.874	179.899	328
KE140743	145	532	AP2XII-2_peak986	92	.	4.3473	11.159	9.25362	35
KE140744	124	337	AP2XII-2_peak987	32	.	2.79469	4.78403	3.27572	178
KE140747	876	1719	AP2XII-2_peak988	85	.	4.19204	10.444	8.5747	645
KE140751	25	888	AP2XII-2_peak989	4596	.	12.68	463.194	459.677	240
KE140753	106	377	AP2XII-2_peak990	43	.	3.10521	5.90783	4.31143	89
KE140754	257	647	AP2XII-2_peak991	54	.	3.41574	7.11355	5.4353	112
KE140757	3	447	AP2XII-2_peak992	572	.	12.1103	60.0044	57.2243	75
KE140762	102	870	AP2XII-2_peak993	99	.	4.50256	11.889	9.94764	169
KE140767	522	737	AP2XII-2_peak994	54	.	3.41574	7.11355	5.4353	114
KE140768	259	870	AP2XII-2_peak995	304	.	8.22882	32.9578	30.4141	458
KE140771	131	1132	AP2XII-2_peak996	8535	.	13.5279	858.165	853.549	442
KE140772	243	461	AP2XII-2_peak997	92	.	4.3473	11.159	9.25362	108
KE140775	61	325	AP2XII-2_peak998	106	.	4.65782	12.6335	10.6585	163
KE140777	250	909	AP2XII-2_peak999	237	.	7.14199	26.2098	23.7926	321
TGME49_chrXII	2250053	2250641	TGME49_200010	85	.	3.88829	10.4228	8.57028	529
TGME49_chrVIII	6755693	6756261	TGME49_200230	50	.	3.09025	6.66788	5.02503	21
TGME49_chrVIII	6758570	6759270	TGME49_200240	66	.	3.26051	8.43751	6.67955	398
TGME49_chrVIII	6773901	6774352	TGME49_200280	60	.	3.571	7.74496	6.02741	248
TGME49_chrVIII	6774587	6775076	TGME49_200290	121	.	4.96834	14.1642	12.1231	273
TGME49_chrVIII	6795479	6796212	TGME49_200310	95	.	3.79972	11.4646	9.55026	328
TGME49_chrVIII	6794621	6795019	TGME49_200320	44	.	2.7468	6.00273	4.40351	212
TGME49_chrVIII	6810421	6810661	TGME49_200330	42	.	2.98129	5.78851	4.21909	96
TGME49_chrVIII	6811304	6811653	TGME49_200330	54	.	3.26116	7.14699	5.46772	279
TGME49_chrVIII	6824005	6824217	TGME49_200360	55	.	3.37743	7.24112	5.55921	187
TGME49_chrVIII	6831584	6832392	TGME49_200370	164	.	5.37066	18.6383	16.4366	513
TGME49_chrVIII	6846502	6846924	TGME49_200385	27	.	2.50554	4.22495	2.79097	333
TGME49_chrVIII	6864163	6864943	TGME49_200400	37	.	2.94995	5.33522	3.78186	438
TGME49_chrVIII	6872312	6872887	TGME49_200410	92	.	4.3473	11.159	9.25362	216
TGME49_chrVIII	6881565	6881845	TGME49_200430	37	.	2.94995	5.33522	3.78186	127
TGME49_chrVIII	6898858	6899217	TGME49_200450	48	.	3.26048	6.5009	4.86313	89
TGME49_chrVIII	6908029	6908453	TGME49_200460	43	.	3.10521	5.90783	4.31143	230
TGME49_chrX	76040	76686	TGME49_200590	128	.	5.1236	14.9495	12.8764	293
TGME49_chrX	81631	82560	TGME49_200595	146	.	5.39936	16.8381	14.6971	610
TGME49_chrVIIa	4044694	4045076	TGME49_201100	66	.	3.72626	8.39439	6.63777	328
TGME49_chrVIIa	4019358	4019825	TGME49_201130	79	.	4.03678	9.74455	7.9114	183
TGME49_chrVIIa	3992677	3994207	TGME49_201150	130	.	5.0455	15.0855	13.0096	852
TGME49_chrVIIa	3988897	3989586	TGME49_201180	45	.	3.06569	6.20366	4.59778	513
TGME49_chrVIIa	3970754	3971281	TGME49_201215	128	.	5.1236	14.9495	12.8764	90
TGME49_chrVIIa	3950121	3951330	TGME49_201230	244	.	7.0591	26.9146	24.487	1126
TGME49_chrVIIa	3935403	3936424	TGME49_201250	146	.	4.45703	16.784	14.6441	219
TGME49_chrVIIa	3936623	3938041	TGME49_201250	368	.	7.22301	39.5154	36.8843	471
TGME49_chrVIIa	3924768	3925936	TGME49_201270	269	.	7.41157	29.4503	26.9674	601
TGME49_chrVIIa	3910949	3912004	TGME49_201380	254	.	5.49206	27.8938	25.4453	569
TGME49_chrVIIa	3907944	3908365	TGME49_201400	76	.	3.23206	9.40817	7.60188	221
TGME49_chrVIIa	3891462	3891735	TGME49_201520	48	.	3.26048	6.5009	4.86313	75
TGME49_chrVIIa	3885442	3886089	TGME49_201630	60	.	3.571	7.74496	6.02741	169
TGME49_chrVIIa	3862599	3863474	TGME49_201670	363	.	9.12754	38.9607	36.3376	309
TGME49_chrVIIa	3852923	3853181	TGME49_201680	48	.	3.26048	6.5009	4.86313	159
TGME49_chrVIIa	3844838	3845771	TGME49_201700	256	.	7.45252	28.0941	25.6362	270
TGME49_chrVIIa	3824737	3825170	TGME49_201740	99	.	4.50256	11.889	9.94764	93
TGME49_chrVIIa	3825536	3826136	TGME49_201740	60	.	3.571	7.74496	6.02741	196
TGME49_chrVIIa	3815476	3815985	TGME49_201760	54	.	3.41574	7.11355	5.4353	145
TGME49_chrVIIa	3816251	3816622	TGME49_201760	43	.	3.10521	5.90783	4.31143	174
TGME49_chrVIIa	3796882	3798092	TGME49_201775	88	.	3.8847	10.681	8.80456	956
TGME49_chrVIIa	3778277	3779166	TGME49_201800	113	.	4.81308	13.392	11.3831	603
TGME49_chrVIIa	3747565	3748825	TGME49_201840	328	.	7.5574	35.4048	32.8263	1026
TGME49_chrVIIa	3731939	3732142	TGME49_201870	19	.	2.32891	3.26995	1.90539	27
TGME49_chrVIIa	3728094	3728859	TGME49_201880	66	.	3.72626	8.39439	6.63777	548
TGME49_chrVIIa	3721090	3721318	TGME49_201900	23	.	2.48417	3.7502	2.33583	127
TGME49_chrVIIa	3707097	3708475	TGME49_202010	330	.	8.06159	35.6011	33.0198	375
TGME49_chrVIIa	3667913	3669459	TGME49_202040	136	.	5.27887	15.7476	13.6424	927
TGME49_chrVIIa	3615386	3615621	TGME49_202100	27	.	2.63943	4.25531	2.79319	7
TGME49_chrVIIa	3546938	3547489	TGME49_202180	37	.	2.94995	5.33522	3.78186	167
TGME49_chrVIIa	3547712	3547913	TGME49_202180	66	.	3.72626	8.39439	6.63777	179
TGME49_chrVIIa	3496934	3497311	TGME49_202230	37	.	2.94995	5.33522	3.78186	81
TGME49_chrVIIa	3441497	3442304	TGME49_202290	256	.	7.45252	28.0941	25.6362	524
TGME49_chrVIIa	3433368	3433581	TGME49_202300	27	.	2.63943	4.25531	2.79319	12
TGME49_chrVIIa	3403783	3404193	TGME49_202350	92	.	4.3473	11.159	9.25362	330
TGME49_chrVIIa	3383691	3384782	TGME49_202370	219	.	6.83147	24.3626	21.9905	816
TGME49_chrVIIa	3365619	3366553	TGME49_202380	92	.	4.3473	11.159	9.25362	688
TGME49_chrVIIa	3367483	3367714	TGME49_202380	27	.	2.63943	4.25531	2.79319	176
TGME49_chrVIIa	3336270	3336886	TGME49_202430	48	.	3.26048	6.5009	4.86313	207
TGME49_chrVIIa	3337094	3337458	TGME49_202430	60	.	3.571	7.74496	6.02741	46
TGME49_chrVIIa	3293409	3294783	TGME49_202490	299	.	7.72998	32.4569	29.9232	703
TGME49_chrVIIa	3269787	3271510	TGME49_202510	858	.	11.6653	88.6871	85.8249	1244
TGME49_chrVIIa	3261160	3261708	TGME49_202520	48	.	3.26048	6.5009	4.86313	5
TGME49_chrVIIa	3224891	3226373	TGME49_202550	136	.	5.27887	15.7476	13.6424	806
TGME49_chrVIIa	3222110	3222652	TGME49_202568	66	.	3.72626	8.39439	6.63777	162
TGME49_chrVIIa	3189511	3190996	TGME49_202580	185	.	6.21043	20.7865	18.5109	599
TGME49_chrVIIa	3169889	3170655	TGME49_202610	104	.	4.08393	12.4315	10.4765	559
TGME49_chrVIIa	3162813	3163075	TGME49_202630	34	.	2.68288	4.99623	3.47985	93
TGME49_chrVIIa	3163363	3163594	TGME49_202630	33	.	2.62154	4.82933	3.31933	50
TGME49_chrVIIa	3119594	3119968	TGME49_202650	59	.	3.4622	7.69601	5.99928	257
TGME49_chrVIIa	3117190	3117532	TGME49_202680	52	.	3.17768	6.91443	5.26381	252
TGME49_chrVIIa	3093202	3093678	TGME49_202720	60	.	3.571	7.74496	6.02741	254
TGME49_chrVIIa	3073806	3074254	TGME49_202730	66	.	3.72626	8.39439	6.63777	210
TGME49_chrVIIa	3038960	3039692	TGME49_202770	72	.	3.58183	8.98874	7.21264	584
TGME49_chrVIIa	3008160	3008653	TGME49_202820	27	.	2.63943	4.25531	2.79319	314
TGME49_chrVIIa	3000853	3001159	TGME49_202840	43	.	2.96074	5.92215	4.32535	5
TGME49_chrVIIa	2961453	2962302	TGME49_202880	48	.	3.26048	6.5009	4.86313	191
TGME49_chrVIIa	2949755	2950878	TGME49_202900	186	.	5.59627	20.9201	18.6422	610
TGME49_chrVIIa	2947238	2948277	TGME49_202910	147	.	4.82991	16.8411	14.7	495
TGME49_chrVIIa	2938889	2939110	TGME49_202930	49	.	3.06217	6.58803	4.94774	135
TGME49_chrVIIa	2939325	2939883	TGME49_202930	52	.	3.09338	6.8767	5.22746	388
TGME49_chrVIIa	2940788	2941682	TGME49_202940	195	.	5.64499	21.874	19.5699	577
TGME49_chrVIIa	2921389	2922119	TGME49_202960	265	.	7.60778	29.0497	26.572	254
TGME49_chrVIIa	2874786	2875423	TGME49_203010	72	.	3.88152	9.06113	7.26553	310
TGME49_chrVIIa	2856061	2856257	TGME49_203020	48	.	3.26048	6.5009	4.86313	191
TGME49_chrVIIa	2847889	2848396	TGME49_203030	54	.	3.41574	7.11355	5.4353	200
TGME49_chrVIIa	2818348	2818886	TGME49_203070	99	.	4.50256	11.889	9.94764	299
TGME49_chrVIIa	2801802	2802175	TGME49_203120	66	.	3.72626	8.39439	6.63777	148
TGME49_chrVIIa	2735406	2736917	TGME49_203150	228	.	6.98673	25.2815	22.8862	1128
TGME49_chrVIIa	2710194	2711056	TGME49_203170	54	.	3.41574	7.11355	5.4353	684
TGME49_chrVIIa	2657446	2658691	TGME49_203230	304	.	8.0499	32.9441	30.4051	485
TGME49_chrVIIa	2640283	2641042	TGME49_203260	85	.	4.19204	10.444	8.5747	379
TGME49_chrVIIa	2624663	2625276	TGME49_203270	27	.	2.63943	4.25531	2.79319	546
TGME49_chrVIIa	2606454	2606663	TGME49_203300	29	.	2.26276	4.41295	2.94468	120
TGME49_chrVIIa	2601167	2601501	TGME49_203310	37	.	2.50035	5.34804	3.79422	326
TGME49_chrVIIa	2563712	2564255	TGME49_203350	79	.	4.03678	9.74455	7.9114	185
TGME49_chrVIIa	2524953	2525548	TGME49_203380	60	.	3.571	7.74496	6.02741	153
TGME49_chrVIIa	2500299	2501049	TGME49_203440	54	.	3.41574	7.11355	5.4353	630
TGME49_chrVIIa	2491813	2492012	TGME49_203460	48	.	3.26048	6.5009	4.86313	90
TGME49_chrVIIa	2455325	2456114	TGME49_203510	72	.	3.88152	9.06113	7.26553	590
TGME49_chrVIIa	2452954	2453217	TGME49_203520	27	.	2.63943	4.25531	2.79319	120
TGME49_chrVIIa	2393739	2394475	TGME49_203620	103	.	4.53406	12.2926	10.341	192
TGME49_chrVIIa	2390109	2390564	TGME49_203665	102	.	4.49947	12.1963	10.2473	213
TGME49_chrVIIa	2318192	2319009	TGME49_203700	80	.	3.5727	9.93352	8.09523	367
TGME49_chrVIIa	2280512	2281749	TGME49_203730	92	.	4.3473	11.159	9.25362	529
TGME49_chrVIIa	2262025	2262447	TGME49_203750	79	.	4.03678	9.74455	7.9114	181
TGME49_chrVIIa	2246833	2247641	TGME49_203770	97	.	4.43752	11.7117	9.79098	643
TGME49_chrVIIa	2222116	2223372	TGME49_203810	216	.	6.14829	24.0034	21.6448	236
TGME49_chrVIIa	2212327	2212517	TGME49_203815	22	.	2.10808	3.58263	2.20447	87
TGME49_chrVIIa	2188924	2190379	TGME49_203830	366	.	8.3723	39.3057	36.6761	604
TGME49_chrVIIa	2168607	2169030	TGME49_203880	60	.	3.571	7.74496	6.02741	225
TGME49_chrVIIa	2140040	2141375	TGME49_203910	202	.	6.52095	22.5543	20.2289	1039
TGME49_chrVIIa	2122382	2124069	TGME49_203930	117	.	4.84378	13.8168	11.7974	1370
TGME49_chrVIIa	2094840	2095234	TGME49_203950	23	.	2.48417	3.7502	2.33583	4
TGME49_chrVIIa	2076612	2077222	TGME49_203970	85	.	4.19204	10.444	8.5747	188
TGME49_chrVIIa	2059528	2061597	TGME49_203980	162	.	4.4034	18.4352	16.2373	303
TGME49_chrVIIa	2057809	2058891	TGME49_203990	66	.	2.87397	8.37476	6.63732	621
TGME49_chrVIIa	2053823	2054316	TGME49_204000	50	.	2.90554	6.68372	5.04033	245
TGME49_chrVIIa	2045055	2046110	TGME49_204020	294	.	6.89461	32.0091	29.4807	766
TGME49_chrVIIa	2029084	2030102	TGME49_204050	133	.	4.91211	15.3905	13.3064	347
TGME49_chrVIIa	2019530	2019977	TGME49_204060	128	.	5.1236	14.9495	12.8764	262
TGME49_chrVIIa	2003582	2004213	TGME49_204080	37	.	2.94995	5.33522	3.78186	16
TGME49_chrVIIa	2000601	2001139	TGME49_204100	72	.	3.88152	9.06113	7.26553	377
TGME49_chrVIIa	1972450	1972942	TGME49_204130	32	.	2.79469	4.78403	3.27572	194
TGME49_chrVIIa	1959423	1960552	TGME49_204140	79	.	4.03678	9.74455	7.9114	418
TGME49_chrVIIa	1947536	1947867	TGME49_204150	32	.	2.79469	4.78403	3.27572	109
TGME49_chrVIIa	1946312	1946542	TGME49_204160	48	.	3.26048	6.5009	4.86313	201
TGME49_chrVIIa	1922244	1922440	TGME49_204280	32	.	2.79469	4.78403	3.27572	69
TGME49_chrVIIa	1885239	1885633	TGME49_204310	37	.	2.94995	5.33522	3.78186	283
TGME49_chrVIIa	1886043	1886466	TGME49_204310	43	.	3.10521	5.90783	4.31143	81
TGME49_chrVIIa	1881291	1882243	TGME49_204320	76	.	3.84977	9.5084	7.69827	585
TGME49_chrVIIa	1866069	1867079	TGME49_204350	176	.	6.05517	19.9185	17.6699	575
TGME49_chrVIIa	1844376	1845721	TGME49_204370	193	.	6.36569	21.6652	19.3642	728
TGME49_chrVIIa	1826596	1827098	TGME49_204390	66	.	3.72626	8.39439	6.63777	237
TGME49_chrVIIa	1822893	1823111	TGME49_204395	23	.	2.48417	3.7502	2.33583	77
TGME49_chrVIIa	1813545	1814286	TGME49_204400	115	.	4.64463	13.5771	11.5636	247
TGME49_chrVIIa	1814518	1815598	TGME49_204400	258	.	7.20235	28.3128	25.8511	187
TGME49_chrVIIa	1753332	1753564	TGME49_204490	23	.	2.48417	3.7502	2.33583	20
TGME49_chrVIIa	1743697	1744047	TGME49_204500	43	.	3.05182	5.97107	4.37282	346
TGME49_chrVIIa	1742395	1743425	TGME49_204510	195	.	6.28009	21.8488	19.5452	337
TGME49_chrVIIa	1733246	1734089	TGME49_204530	136	.	4.92547	15.7783	13.6725	512
TGME49_chrVIIa	1689030	1690225	TGME49_204880	54	.	3.41574	7.11355	5.4353	811
TGME49_chrVIIa	1680711	1681580	TGME49_205010	43	.	3.10521	5.90783	4.31143	484
TGME49_chrVIIa	1664638	1665532	TGME49_205030	168	.	5.89991	19.0613	16.8403	459
TGME49_chrVIIa	1638070	1638773	TGME49_205100	152	.	5.58939	17.3809	15.2167	342
TGME49_chrVIIa	1594382	1595165	TGME49_205130	128	.	5.1236	14.9495	12.8764	291
TGME49_chrVIIa	1565040	1566576	TGME49_205170	147	.	4.33612	16.9176	14.7748	978
TGME49_chrVIIa	1566884	1567157	TGME49_205180	25	.	2.20179	3.98423	2.5604	231
TGME49_chrVIIa	1553247	1553996	TGME49_205190	113	.	4.81308	13.392	11.3831	505
TGME49_chrVIIa	1515885	1516744	TGME49_205250	172	.	5.75345	19.4413	17.2127	312
TGME49_chrVIIa	1495311	1496783	TGME49_205280	113	.	4.01237	13.3106	11.3185	289
TGME49_chrVIIa	1471563	1472677	TGME49_205320	377	.	6.34418	40.3939	37.7523	928
TGME49_chrVIIa	1467505	1468045	TGME49_205350	30	.	2.1723	4.53484	3.06208	354
TGME49_chrVIIa	1429534	1430285	TGME49_205380	63	.	3.51363	8.07124	6.3433	110
TGME49_chrVIIa	1396677	1397248	TGME49_205440	74	.	3.86416	9.28192	7.47961	404
TGME49_chrVIIa	1394025	1394982	TGME49_205450	144	.	5.17059	16.5322	14.4094	456
TGME49_chrVIIa	1383882	1385168	TGME49_205470	729	.	8.25062	75.8066	72.9711	597
TGME49_chrVIIa	1345567	1345996	TGME49_205540	66	.	3.72626	8.39439	6.63777	195
TGME49_chrVIIa	1292678	1293353	TGME49_205580	43	.	3.10521	5.90783	4.31143	147
TGME49_chrVIIa	1260282	1260503	TGME49_205625	19	.	2.32891	3.26995	1.90539	157
TGME49_chrVIIa	1242255	1242970	TGME49_205640	196	.	5.08043	21.9898	19.6837	435
TGME49_chrVIIa	1221381	1222602	TGME49_205670	51	.	2.84365	6.83746	5.18954	377
TGME49_chrVIIa	1219197	1221044	TGME49_205680	119	.	3.96033	13.945	11.9225	347
TGME49_chrVIIa	1211226	1212163	TGME49_205690	99	.	3.46209	11.8979	9.95632	356
TGME49_chrVIIa	1192874	1193674	TGME49_205730	85	.	4.19204	10.444	8.5747	536
TGME49_chrVIIa	1172239	1172919	TGME49_205750	92	.	4.3473	11.159	9.25362	167
TGME49_chrVIIa	1078905	1079490	TGME49_206290	79	.	4.03678	9.74455	7.9114	43
TGME49_chrVIIa	1061430	1063063	TGME49_206320	151	.	5.31034	17.3248	15.1726	421
TGME49_chrVIIa	1055534	1056710	TGME49_206330	376	.	7.77113	40.2587	37.6178	570
TGME49_chrVIIa	1047304	1047571	TGME49_206350	27	.	2.63943	4.25531	2.79319	213
TGME49_chrVIIa	1048124	1048537	TGME49_206360	136	.	5.27887	15.7476	13.6424	191
TGME49_chrVIIa	1031437	1031806	TGME49_206380	23	.	2.48417	3.7502	2.33583	164
TGME49_chrVIIa	992693	993135	TGME49_206415	51	.	3.22332	6.83026	5.18251	130
TGME49_chrVIIa	993378	994072	TGME49_206415	35	.	2.77911	5.08558	3.56593	69
TGME49_chrVIIa	970805	972019	TGME49_206440	1108	.	12.5697	113.757	110.858	462
TGME49_chrVIIa	945827	946115	TGME49_206470	48	.	3.26048	6.5009	4.86313	81
TGME49_chrVIIa	902360	903431	TGME49_206510	198	.	5.96619	22.1443	19.8355	763
TGME49_chrVIIa	811261	812107	TGME49_206580	70	.	3.61384	8.83784	7.06638	197
TGME49_chrVIIa	756906	757437	TGME49_206640	112	.	4.42423	13.2287	11.239	253
TGME49_chrVIIa	741790	742519	TGME49_206660	228	.	6.98673	25.2815	22.8862	222
TGME49_chrVIIa	727818	728561	TGME49_206680	313	.	8.38408	33.9554	31.3961	507
TGME49_chrVIIa	720991	721476	TGME49_206690	48	.	3.26048	6.5009	4.86313	124
TGME49_chrVIIa	718737	719245	TGME49_206700	66	.	3.72626	8.39439	6.63777	61
TGME49_chrX	7326762	7326983	TGME49_207005	94	.	4.12116	11.4033	9.49071	152
TGME49_chrX	7328129	7328402	TGME49_207005	74	.	3.60192	9.29404	7.49138	112
TGME49_chrX	7337276	7338070	TGME49_207015	110	.	4.26628	13.0318	11.047	482
TGME49_chrX	7345489	7345866	TGME49_207020	48	.	3.26048	6.5009	4.86313	20
TGME49_chrX	7360527	7361075	TGME49_207050	48	.	3.26048	6.5009	4.86313	349
TGME49_chrX	7366593	7367653	TGME49_207060	202	.	6.52095	22.5543	20.2289	631
TGME49_chrX	7396048	7397046	TGME49_207100	99	.	4.50256	11.889	9.94764	372
TGME49_chrX	7416397	7416731	TGME49_207140	168	.	5.89991	19.0613	16.8403	170
TGME49_chrX	7458341	7459204	TGME49_207230	260	.	7.27701	28.5444	26.0795	548
TGME49_chrIb	17394	19980	TGME49_207370	303	.	6.22097	32.8452	30.3076	534
TGME49_chrIb	29310	29663	TGME49_207390	66	.	3.72626	8.39439	6.63777	194
TGME49_chrIb	36463	37571	TGME49_207407	202	.	6.52095	22.5543	20.2289	706
TGME49_chrIb	65147	66687	TGME49_207440	175	.	5.8563	19.7499	17.5151	772
TGME49_chrIb	68506	68797	TGME49_207450	52	.	3.34556	6.93462	5.28327	28
TGME49_chrIb	83048	83614	TGME49_207460	37	.	2.85168	5.27172	3.74465	419
TGME49_chrIb	84129	85858	TGME49_207470	155	.	5.30672	17.6863	15.5153	882
TGME49_chrIb	86068	86310	TGME49_207470	30	.	2.56513	4.52605	3.05365	219
TGME49_chrIb	91561	92257	TGME49_207480	92	.	4.3473	11.159	9.25362	335
TGME49_chrIb	150106	151075	TGME49_207600	136	.	5.27887	15.7476	13.6424	341
TGME49_chrIb	164045	164440	TGME49_207620	43	.	3.10521	5.90783	4.31143	13
TGME49_chrIb	187214	187634	TGME49_207640	43	.	3.10521	5.90783	4.31143	370
TGME49_chrIb	223445	224261	TGME49_207710	176	.	6.05517	19.9185	17.6699	67
TGME49_chrIb	255730	256058	TGME49_207740	37	.	2.94995	5.33522	3.78186	199
TGME49_chrIb	308903	309306	TGME49_207800	27	.	2.05958	4.19408	2.76165	175
TGME49_chrIb	436862	437346	TGME49_207910	66	.	3.72626	8.39439	6.63777	438
TGME49_chrIb	460169	460424	TGME49_207950	54	.	3.41574	7.11355	5.4353	203
TGME49_chrIb	498540	498748	TGME49_207980	32	.	2.79469	4.78403	3.27572	18
TGME49_chrIb	530486	532197	TGME49_208030	324	.	7.32499	35.0496	32.4745	1280
TGME49_chrIb	548306	548735	TGME49_208050	72	.	3.88152	9.06113	7.26553	202
TGME49_chrIb	601992	602219	TGME49_208200	27	.	2.63943	4.25531	2.79319	5
TGME49_chrIb	602550	602790	TGME49_208200	19	.	2.32891	3.26995	1.90539	201
TGME49_chrIb	607879	608425	TGME49_208310	52	.	3.31479	6.85561	5.20695	258
TGME49_chrIb	612591	613936	TGME49_208340	354	.	8.30976	38.018	35.4061	741
TGME49_chrIb	629725	629995	TGME49_208350	32	.	2.79469	4.78403	3.27572	200
TGME49_chrIb	635111	636860	TGME49_208370	231	.	6.92031	25.5537	23.1543	271
TGME49_chrIb	683458	683865	TGME49_208410	72	.	3.88152	9.06113	7.26553	172
TGME49_chrIb	689671	689894	TGME49_208420	19	.	2.32891	3.26995	1.90539	209
TGME49_chrIb	690255	690809	TGME49_208420	70	.	3.78421	8.80405	7.03371	301
TGME49_chrIb	708775	710057	TGME49_208440	201	.	6.20172	22.4703	20.1554	979
TGME49_chrIb	717612	718277	TGME49_208460	30	.	2.60335	4.47488	3.00429	38
TGME49_chrIb	719184	719884	TGME49_208460	33	.	2.67692	4.82035	3.31057	47
TGME49_chrIb	773311	774585	TGME49_208550	79	.	4.03678	9.74455	7.9114	1107
TGME49_chrIb	784061	785539	TGME49_208560	205	.	6.0498	22.8332	20.5035	1025
TGME49_chrIb	802548	803374	TGME49_208580	284	.	7.9183	30.9869	28.4741	630
TGME49_chrIb	855980	856647	TGME49_208780	27	.	2.63943	4.25531	2.79319	412
TGME49_chrIb	864181	865978	TGME49_208790	205	.	6.07419	22.9128	20.582	585
TGME49_chrIb	906171	906979	TGME49_208842	135	.	4.48579	15.6311	13.5411	408
TGME49_chrIb	905191	905925	TGME49_208850	26	.	2.35528	4.08915	2.66123	198
TGME49_chrIb	910355	910553	TGME49_208910	19	.	2.14813	3.28615	1.92098	29
TGME49_chrIb	980499	981414	TGME49_209000	85	.	4.19204	10.444	8.5747	280
TGME49_chrIb	982409	982618	TGME49_209005	27	.	2.63943	4.25531	2.79319	33
TGME49_chrIb	994749	995568	TGME49_209020	269	.	5.00314	29.4449	26.9622	600
TGME49_chrIb	996295	996902	TGME49_209030	45	.	2.38532	6.12315	4.52016	198
TGME49_chrIb	1005400	1006119	TGME49_209040	41	.	3.02737	5.71483	4.14825	411
TGME49_chrIb	1018617	1018863	TGME49_209050	53	.	3.35595	6.96121	5.30886	209
TGME49_chrIb	1034061	1034496	TGME49_209080	66	.	3.72626	8.39439	6.63777	167
TGME49_chrIb	1053524	1053764	TGME49_209108	27	.	2.63943	4.25531	2.79319	220
TGME49_chrIb	1068559	1069698	TGME49_209130	168	.	5.89991	19.0613	16.8403	622
TGME49_chrIb	1075126	1075896	TGME49_209140	168	.	5.89991	19.0613	16.8403	340
TGME49_chrIb	1096891	1099235	TGME49_209180	431	.	6.16479	45.8376	43.1465	1854
TGME49_chrIb	1109703	1112255	TGME49_209190	217	.	5.94716	24.1489	21.7882	2129
TGME49_chrIb	1141398	1142850	TGME49_209240	256	.	7.12921	28.0843	25.6337	823
TGME49_chrIb	1169027	1169416	TGME49_209270	60	.	3.571	7.74496	6.02741	243
TGME49_chrIb	1216060	1216457	TGME49_209440	54	.	3.41574	7.11355	5.4353	285
TGME49_chrIb	1216942	1217199	TGME49_209440	37	.	2.94995	5.33522	3.78186	128
TGME49_chrIb	1264973	1265939	TGME49_209490	65	.	3.51349	8.30828	6.57274	797
TGME49_chrIb	1343270	1343704	TGME49_209570	48	.	3.26048	6.5009	4.86313	212
TGME49_chrIb	1346025	1346429	TGME49_209580	60	.	3.571	7.74496	6.02741	332
TGME49_chrIb	1354413	1354606	TGME49_209583	27	.	2.63943	4.25531	2.79319	4
TGME49_chrIb	1358635	1359637	TGME49_209600	69	.	3.75529	8.72701	6.95955	353
TGME49_chrIb	1392805	1393787	TGME49_209650	106	.	4.65782	12.6335	10.6585	456
TGME49_chrIb	1404896	1405679	TGME49_209705	92	.	4.3473	11.159	9.25362	752
TGME49_chrIb	1410585	1411256	TGME49_209710	48	.	3.26048	6.5009	4.86313	436
TGME49_chrIb	1422860	1423120	TGME49_209730	85	.	4.19204	10.444	8.5747	94
TGME49_chrIb	1460036	1460708	TGME49_209800	72	.	3.88152	9.06113	7.26553	175
TGME49_chrIb	1473624	1474219	TGME49_209820	54	.	3.41574	7.11355	5.4353	215
TGME49_chrIb	1492867	1493527	TGME49_209850	79	.	4.03678	9.74455	7.9114	265
TGME49_chrIb	1506832	1507456	TGME49_209870	72	.	3.88152	9.06113	7.26553	376
TGME49_chrIb	1540062	1541082	TGME49_209890	64	.	3.06444	8.17392	6.4426	288
TGME49_chrIb	1544972	1545172	TGME49_209910	28	.	2.399	4.34405	2.87833	5
TGME49_chrIb	1555871	1556497	TGME49_209940	92	.	4.3473	11.159	9.25362	123
TGME49_chrIb	1565766	1566528	TGME49_209945	99	.	4.50256	11.889	9.94764	601
TGME49_chrIb	1574623	1575292	TGME49_209950	226	.	6.08082	25.0405	22.6584	375
TGME49_chrIb	1576496	1576799	TGME49_209950	31	.	2.54713	4.62502	3.14866	154
TGME49_chrIb	1614195	1615066	TGME49_209985	62	.	3.31995	7.97085	6.24644	225
TGME49_chrIb	1618005	1618753	TGME49_210095	121	.	4.15878	14.1361	12.1091	518
TGME49_chrIX	4955180	4955808	TGME49_210220	121	.	4.96834	14.1642	12.1231	419
TGME49_chrIX	4928115	4928331	TGME49_210255	23	.	2.48417	3.7502	2.33583	81
TGME49_chrIX	4905082	4906734	TGME49_210270	309	.	7.8818	33.4558	30.9072	686
TGME49_chrIX	4883490	4883735	TGME49_210300	46	.	3.15927	6.24579	4.63839	44
TGME49_chrIX	4883969	4885818	TGME49_210300	161	.	5.64761	18.3321	16.1365	872
TGME49_chrIX	4854112	4854536	TGME49_210345	43	.	3.10521	5.90783	4.31143	170
TGME49_chrIX	4839816	4840515	TGME49_210380	79	.	4.03678	9.74455	7.9114	516
TGME49_chrIX	4804482	4805191	TGME49_210420	67	.	3.57243	8.47526	6.71614	456
TGME49_chrIX	4729495	4730570	TGME49_210600	105	.	4.10832	12.5127	10.5557	488
TGME49_chrIV	2155885	2156549	TGME49_210690	135	.	5.24343	15.6482	13.5579	334
TGME49_chrIV	2118296	2118826	TGME49_210730	99	.	4.50256	11.889	9.94764	300
TGME49_chrIV	2088579	2089671	TGME49_210760	99	.	4.50256	11.889	9.94764	477
TGME49_chrIV	2080037	2080672	TGME49_210778	79	.	4.03678	9.74455	7.9114	420
TGME49_chrIV	1997946	1998570	TGME49_210960	265	.	7.60778	29.0497	26.572	183
TGME49_chrIV	1999547	2000212	TGME49_210960	113	.	4.81308	13.392	11.3831	442
TGME49_chrIV	1955025	1955700	TGME49_211040	72	.	3.88152	9.06113	7.26553	529
TGME49_chrIV	1942567	1942894	TGME49_211060	66	.	3.72626	8.39439	6.63777	80
TGME49_chrIV	1943138	1943409	TGME49_211060	32	.	2.79469	4.78403	3.27572	255
TGME49_chrIV	1933557	1934374	TGME49_211150	284	.	7.9183	30.9869	28.4741	224
TGME49_chrIV	1888372	1890096	TGME49_211260	469	.	8.03983	49.6945	46.9745	715
TGME49_chrIV	1853073	1854408	TGME49_211280	66	.	3.72626	8.39439	6.63777	408
TGME49_chrIV	1833165	1834134	TGME49_211310	219	.	6.83147	24.3626	21.9905	560
TGME49_chrIV	1823779	1824073	TGME49_211330	37	.	2.94995	5.33522	3.78186	96
TGME49_chrIV	1761792	1762063	TGME49_211390	66	.	3.72626	8.39439	6.63777	227
TGME49_chrIV	1695491	1696695	TGME49_211460	43	.	3.10521	5.90783	4.31143	821
TGME49_chrIV	1692357	1692575	TGME49_211470	23	.	2.48417	3.7502	2.33583	58
TGME49_chrIV	1655135	1656533	TGME49_211630	85	.	4.19204	10.444	8.5747	814
TGME49_chrIV	1642540	1642954	TGME49_211650	54	.	3.41574	7.11355	5.4353	224
TGME49_chrIV	1623141	1623422	TGME49_211690	43	.	2.87853	5.87825	4.30523	144
TGME49_chrIV	1581708	1582717	TGME49_211710	354	.	7.23197	38.0975	35.481	535
TGME49_chrIV	1553957	1556013	TGME49_211730	608	.	9.77483	63.6155	60.8211	1476
TGME49_chrX	4165155	4165859	TGME49_211850	130	.	4.71473	15.1116	13.0349	266
TGME49_chrX	4154786	4155382	TGME49_211870	27	.	2.63943	4.25531	2.79319	43
TGME49_chrX	4075835	4076419	TGME49_212090	32	.	2.79469	4.78403	3.27572	353
TGME49_chrX	4019883	4020634	TGME49_212150	202	.	6.52095	22.5543	20.2289	370
TGME49_chrX	3980025	3980590	TGME49_212200	723	.	12.5201	75.1514	72.3183	258
TGME49_chrX	3968910	3970210	TGME49_212220	185	.	5.56108	20.8009	18.5251	506
TGME49_chrX	3956507	3956743	TGME49_212250	27	.	2.63943	4.25531	2.79319	194
TGME49_chrX	3957426	3957855	TGME49_212260	106	.	4.65782	12.6335	10.6585	201
TGME49_chrX	3942878	3943973	TGME49_212290	287	.	6.57156	31.2328	28.7171	635
TGME49_chrX	3929975	3931989	TGME49_212300	151	.	3.71635	17.3032	15.1516	237
TGME49_chrX	3928596	3929427	TGME49_212310	164	.	3.77937	18.6927	16.4898	91
TGME49_chrIV	2534001	2534574	TGME49_212410	27	.	2.63943	4.25531	2.79319	120
KE139818	10466	11356	TGME49_212710	256	.	7.45252	28.0941	25.6362	423
KE139818	4541	5025	TGME49_212735	43	.	3.10521	5.90783	4.31143	46
TGME49_chrV	585548	585878	TGME49_212760	32	.	2.79469	4.78403	3.27572	101
TGME49_chrV	592488	593450	TGME49_212770	118	.	4.07684	13.8321	11.8124	372
TGME49_chrV	595217	595469	TGME49_212780	20	.	2.12492	3.42955	2.05802	179
TGME49_chrV	596126	596732	TGME49_212780	135	.	4.38994	15.593	13.5043	229
TGME49_chrV	611425	612267	TGME49_212800	247	.	7.29725	27.1474	24.7095	373
TGME49_chrV	631970	632546	TGME49_212820	72	.	3.88152	9.06113	7.26553	228
TGME49_chrV	652414	652735	TGME49_212860	37	.	2.94995	5.33522	3.78186	265
TGME49_chrV	689193	690703	TGME49_212880	182	.	5.95832	20.4654	18.2071	1164
TGME49_chrV	696286	697225	TGME49_212900	359	.	7.35569	38.6036	35.9833	442
TGME49_chrV	698419	699220	TGME49_212920	107	.	3.93006	12.7322	10.7549	613
TGME49_chrV	720159	721383	TGME49_212940	515	.	10.5504	54.3205	51.5709	474
TGME49_chrV	726328	726884	TGME49_212955	211	.	6.67621	23.4535	21.1044	87
TGME49_chrV	753128	753684	TGME49_212990	84	.	3.8477	10.2998	8.45068	211
TGME49_chrV	800847	802637	TGME49_213020	236	.	6.02208	26.0857	23.678	1456
TGME49_chrV	841083	842536	TGME49_213067	838	.	11.6621	86.6648	83.8061	760
TGME49_chrV	895083	896529	TGME49_213280	162	.	5.69064	18.4579	16.2597	791
TGME49_chrV	900045	900302	TGME49_213290	43	.	3.10521	5.90783	4.31143	52
TGME49_chrV	978937	979327	TGME49_213392	32	.	2.79469	4.78403	3.27572	219
TGME49_chrV	996608	996918	TGME49_213400	37	.	2.94995	5.33522	3.78186	266
TGME49_chrV	1006497	1007256	TGME49_213410	43	.	3.10521	5.90783	4.31143	76
TGME49_chrV	1103267	1103950	TGME49_213490	54	.	3.41574	7.11355	5.4353	618
TGME49_chrV	1108078	1108362	TGME49_213500	54	.	3.32771	7.10953	5.4353	23
TGME49_chrV	1109118	1109409	TGME49_213510	27	.	2.63943	4.25531	2.79319	151
TGME49_chrV	1152882	1153644	TGME49_213570	79	.	4.03678	9.74455	7.9114	184
TGME49_chrV	1175089	1175322	TGME49_213610	22	.	2.43313	3.63366	2.25307	98
TGME49_chrV	1175518	1177005	TGME49_213620	204	.	6.45909	22.8164	20.4869	552
TGME49_chrV	1202738	1203074	TGME49_213650	54	.	3.41574	7.11355	5.4353	211
TGME49_chrV	1238423	1238660	TGME49_213680	27	.	2.63943	4.25531	2.79319	62
TGME49_chrV	1244977	1245364	TGME49_213710	27	.	2.63943	4.25531	2.79319	136
TGME49_chrV	1266114	1266588	TGME49_213720	85	.	4.19204	10.444	8.5747	197
TGME49_chrV	1270340	1270817	TGME49_213730	113	.	4.81308	13.392	11.3831	192
TGME49_chrV	1269567	1269972	TGME49_213740	48	.	3.26048	6.5009	4.86313	68
TGME49_chrV	1285201	1285405	TGME49_213746	23	.	2.48417	3.7502	2.33583	55
TGME49_chrV	1292440	1293069	TGME49_213752	60	.	3.571	7.74496	6.02741	442
TGME49_chrV	1293532	1294008	TGME49_213752	66	.	3.72626	8.39439	6.63777	63
TGME49_chrV	1350007	1351387	TGME49_213810	211	.	6.67621	23.4535	21.1044	750
TGME49_chrV	1399360	1400188	TGME49_213870	389	.	9.44301	41.6527	38.9994	428
TGME49_chrV	1404064	1404274	TGME49_213890	37	.	2.90734	5.23157	3.70634	196
TGME49_chrV	1423379	1424910	TGME49_213910	168	.	5.89991	19.0613	16.8403	703
TGME49_chrV	1456658	1457225	TGME49_213940	32	.	2.79469	4.78403	3.27572	540
TGME49_chrV	1463213	1463961	TGME49_213950	202	.	6.52095	22.5543	20.2289	351
TGME49_chrX	6013456	6014475	TGME49_214070	130	.	4.2586	15.0998	13.0235	360
TGME49_chrX	6016184	6017458	TGME49_214090	173	.	5.01932	19.6092	17.3773	813
TGME49_chrX	6034764	6034992	TGME49_214110	19	.	2.32891	3.26995	1.90539	31
TGME49_chrX	6048902	6049672	TGME49_214130	66	.	3.72626	8.39439	6.63777	115
TGME49_chrX	6084359	6084569	TGME49_214180	19	.	2.32891	3.26995	1.90539	169
TGME49_chrX	6120700	6121420	TGME49_214210	87	.	3.69273	10.5834	8.71	153
TGME49_chrX	6118939	6119994	TGME49_214220	150	.	4.84891	17.2486	15.0984	537
TGME49_chrX	6175312	6175681	TGME49_214250	72	.	3.60058	9.04465	7.26553	195
TGME49_chrX	6178144	6178463	TGME49_214260	41	.	2.89726	5.74987	4.18197	240
TGME49_chrX	6247120	6248550	TGME49_214320	229	.	6.43575	25.3931	22.996	549
TGME49_chrX	6259954	6260531	TGME49_214350	79	.	4.03678	9.74455	7.9114	138
TGME49_chrX	6271359	6271918	TGME49_214370	63	.	3.52877	8.11296	6.38363	189
TGME49_chrX	6275546	6275860	TGME49_214385	58	.	2.87927	7.49858	5.80883	72
TGME49_chrX	6276264	6276990	TGME49_214385	77	.	3.27202	9.55881	7.7471	688
TGME49_chrX	6283957	6284976	TGME49_214420	213	.	4.63423	23.6882	21.3349	671
TGME49_chrX	6286653	6286872	TGME49_214430	17	.	1.8453	3.11804	1.79152	29
TGME49_chrX	6348654	6349874	TGME49_214540	353	.	7.98946	37.9704	35.359	250
TGME49_chrX	6364702	6366109	TGME49_214560	121	.	4.96834	14.1642	12.1231	238
TGME49_chrX	6372137	6373006	TGME49_214575	113	.	4.81308	13.392	11.3831	304
TGME49_chrX	6384489	6384944	TGME49_214580	23	.	2.48417	3.7502	2.33583	386
TGME49_chrX	6385256	6385591	TGME49_214580	72	.	3.88152	9.06113	7.26553	167
TGME49_chrX	6386749	6386944	TGME49_214590	32	.	2.79469	4.78403	3.27572	81
TGME49_chrX	6414511	6414836	TGME49_214600	72	.	3.88152	9.06113	7.26553	257
TGME49_chrX	6434900	6436288	TGME49_214610	128	.	5.1236	14.9495	12.8764	672
TGME49_chrX	6437858	6438509	TGME49_214620	128	.	5.1236	14.9495	12.8764	217
TGME49_chrX	6455644	6456227	TGME49_214630	48	.	3.26048	6.5009	4.86313	218
TGME49_chrX	6457040	6457498	TGME49_214630	43	.	3.10521	5.90783	4.31143	64
TGME49_chrX	6478158	6478978	TGME49_214760	144	.	5.17059	16.5322	14.4094	568
TGME49_chrX	6484974	6485805	TGME49_214770	121	.	4.96834	14.1642	12.1231	569
TGME49_chrX	6494526	6496259	TGME49_214780	180	.	5.52786	20.3006	18.0457	1382
TGME49_chrX	6503305	6504681	TGME49_214800	251	.	6.97737	27.6049	25.1598	687
TGME49_chrX	6555917	6556279	TGME49_214870	27	.	2.63943	4.25531	2.79319	347
TGME49_chrX	6570522	6571085	TGME49_214880	72	.	3.43126	8.99557	7.21928	209
TGME49_chrX	6588005	6588391	TGME49_214910	85	.	4.19204	10.444	8.5747	22
TGME49_chrX	6603358	6605692	TGME49_214930	451	.	6.4853	47.8248	45.1171	644
TGME49_chrX	6635043	6636398	TGME49_214970	413	.	7.92685	43.9792	41.3042	822
TGME49_chrX	6673192	6674066	TGME49_214990	164	.	5.75199	18.6362	16.4347	291
TGME49_chrX	6720971	6721415	TGME49_215040	43	.	3.10521	5.90783	4.31143	25
TGME49_chrX	6767530	6768692	TGME49_215100	128	.	5.1236	14.9495	12.8764	295
TGME49_chrX	6766679	6767018	TGME49_215130	37	.	2.94995	5.33522	3.78186	288
TGME49_chrX	6782612	6784209	TGME49_215160	244	.	5.42947	26.839	24.4126	1086
TGME49_chrX	6802627	6803596	TGME49_215180	149	.	5.50008	17.1272	14.9801	425
TGME49_chrX	6824864	6825401	TGME49_215210	31	.	2.73305	4.63669	3.15978	186
TGME49_chrX	6823276	6824128	TGME49_215220	47	.	3.2034	6.35746	4.74605	385
TGME49_chrX	6837529	6837934	TGME49_215250	48	.	3.26048	6.5009	4.86313	205
TGME49_chrX	6869224	6870643	TGME49_215260	228	.	6.98673	25.2815	22.8862	803
TGME49_chrX	6877361	6878016	TGME49_215290	834	.	14.0159	86.2702	83.4122	131
TGME49_chrX	6917300	6918443	TGME49_215343	172	.	5.52373	19.5128	17.2829	739
TGME49_chrX	6922791	6924872	TGME49_215350	87	.	3.79241	10.6541	8.77846	999
TGME49_chrX	6928525	6928944	TGME49_215370	60	.	3.571	7.74496	6.02741	246
TGME49_chrX	6941111	6941434	TGME49_215400	23	.	2.48417	3.7502	2.33583	317
TGME49_chrX	6956680	6957052	TGME49_215430	37	.	2.94995	5.33522	3.78186	201
TGME49_chrX	6964776	6967257	TGME49_215440	323	.	7.29908	34.953	32.3827	1848
TGME49_chrX	6973176	6974075	TGME49_215460	228	.	6.98673	25.2815	22.8862	450
TGME49_chrX	6979087	6980690	TGME49_215490	79	.	3.84724	9.76683	7.93305	1421
TGME49_chrX	6983803	6984112	TGME49_215500	52	.	3.25113	6.90507	5.25474	169
TGME49_chrX	7015994	7016820	TGME49_215560	79	.	4.03678	9.74455	7.9114	205
TGME49_chrX	7028507	7030301	TGME49_215570	211	.	6.26788	23.5379	21.1874	629
TGME49_chrX	7042614	7043025	TGME49_215590	32	.	2.79469	4.78403	3.27572	53
TGME49_chrX	7069869	7070882	TGME49_215640	60	.	3.571	7.74496	6.02741	206
TGME49_chrX	7088273	7088680	TGME49_215690	15	.	2.17365	2.81593	1.50331	265
TGME49_chrX	7151800	7152940	TGME49_215775	113	.	4.81308	13.392	11.3831	185
TGME49_chrXI	6564343	6565247	TGME49_215890	44	.	3.07914	6.0413	4.44089	691
TGME49_chrXI	6550594	6550818	TGME49_215895	16	.	2.04913	3.01984	1.69774	4
TGME49_chrXI	6496699	6497332	TGME49_215955	197	.	4.7021	22.0453	19.7384	199
TGME49_chrXI	6494003	6494668	TGME49_215970	44	.	2.71526	6.06608	4.46493	262
TGME49_chrXI	6473518	6474415	TGME49_216000	43	.	3.10521	5.90783	4.31143	374
TGME49_chrXI	6474637	6475258	TGME49_216000	113	.	4.81308	13.392	11.3831	104
TGME49_chrXI	6460304	6460638	TGME49_216020	37	.	2.94995	5.33522	3.78186	327
TGME49_chrXI	6461247	6461488	TGME49_216020	43	.	3.10521	5.90783	4.31143	179
TGME49_chrXI	6427894	6428120	TGME49_216060	23	.	2.48417	3.7502	2.33583	212
TGME49_chrXI	6428436	6428669	TGME49_216060	37	.	2.94995	5.33522	3.78186	85
TGME49_chrXI	6421323	6422739	TGME49_216070	517	.	10.9806	54.4655	51.7152	450
TGME49_chrXI	6405588	6406775	TGME49_216080	106	.	4.65782	12.6335	10.6585	268
TGME49_chrXI	6399260	6399482	TGME49_216090	43	.	3.10521	5.90783	4.31143	181
TGME49_chrXI	6391194	6391749	TGME49_216130	60	.	3.571	7.74496	6.02741	322
TGME49_chrXI	6363838	6364188	TGME49_216170	48	.	3.26048	6.5009	4.86313	29
TGME49_chrXI	6360715	6361640	TGME49_216180	114	.	4.73441	13.5074	11.4955	297
TGME49_chrXI	6345627	6347664	TGME49_216190	79	.	4.03678	9.74455	7.9114	1514
TGME49_chrXI	6315136	6315614	TGME49_216220	54	.	3.41574	7.11355	5.4353	251
TGME49_chrXI	6315833	6316329	TGME49_216220	66	.	3.72626	8.39439	6.63777	147
TGME49_chrXI	6167044	6167941	TGME49_216410	128	.	5.1236	14.9495	12.8764	263
TGME49_chrXI	6137928	6138502	TGME49_216450	32	.	2.79469	4.78403	3.27572	407
TGME49_chrXI	6129736	6130138	TGME49_216460	37	.	2.94995	5.33522	3.78186	393
TGME49_chrXI	6121872	6122166	TGME49_216480	27	.	2.63943	4.25531	2.79319	236
TGME49_chrXI	6116676	6117310	TGME49_216500	106	.	4.65782	12.6335	10.6585	388
TGME49_chrXI	6079482	6080318	TGME49_216570	168	.	5.89991	19.0613	16.8403	442
TGME49_chrXI	6070047	6071968	TGME49_216585	219	.	6.80698	24.2912	21.9284	468
TGME49_chrXI	6059039	6059784	TGME49_216600	72	.	3.88152	9.06113	7.26553	429
TGME49_chrXI	6005805	6006627	TGME49_216620	66	.	3.72626	8.39439	6.63777	579
TGME49_chrXI	5976271	5977192	TGME49_216660	333	.	8.6946	35.9743	33.3852	329
TGME49_chrXI	5943329	5943535	TGME49_216720	31	.	2.53773	4.59908	3.12363	143
TGME49_chrXI	5943905	5945029	TGME49_216720	388	.	8.22699	41.4687	38.8165	457
TGME49_chrXI	5924579	5924840	TGME49_216740	27	.	2.63943	4.25531	2.79319	9
TGME49_chrXI	5925937	5926214	TGME49_216740	27	.	2.63943	4.25531	2.79319	139
TGME49_chrXI	5901016	5902054	TGME49_216770	136	.	5.27887	15.7476	13.6424	535
TGME49_chrXI	5888145	5889025	TGME49_216780	43	.	3.10521	5.90783	4.31143	250
TGME49_chrXI	5875462	5876144	TGME49_216810	185	.	6.21043	20.7865	18.5109	410
TGME49_chrXI	5869202	5870002	TGME49_216820	92	.	4.3473	11.159	9.25362	269
TGME49_chrXI	5843999	5844927	TGME49_216860	181	.	6.08284	20.4174	18.1603	389
TGME49_chrXI	5787660	5788408	TGME49_216920	60	.	3.571	7.74496	6.02741	589
TGME49_chrXI	5762537	5762940	TGME49_216970	27	.	2.63943	4.25531	2.79319	343
TGME49_chrXII	1774592	1775164	TGME49_217360	48	.	3.26048	6.5009	4.86313	381
TGME49_chrXII	1787651	1787895	TGME49_217370	37	.	2.94995	5.33522	3.78186	14
TGME49_chrXII	1788310	1788740	TGME49_217370	37	.	2.94995	5.33522	3.78186	220
TGME49_chrXII	1810783	1812112	TGME49_217400	113	.	4.81308	13.392	11.3831	1006
TGME49_chrXII	1830880	1831866	TGME49_217420	92	.	4.3473	11.159	9.25362	234
TGME49_chrXII	1842962	1843679	TGME49_217440	128	.	5.1236	14.9495	12.8764	380
TGME49_chrXII	1856534	1856860	TGME49_217460	48	.	3.26048	6.5009	4.86313	256
TGME49_chrXII	1858054	1858614	TGME49_217470	85	.	4.19204	10.444	8.5747	354
TGME49_chrXII	1883673	1885190	TGME49_217510	181	.	5.04646	20.4236	18.1662	789
TGME49_chrXII	1890984	1892177	TGME49_217520	188	.	5.0513	21.1556	18.8741	669
TGME49_chrXII	1889985	1890656	TGME49_217530	68	.	3.06484	8.57035	6.80815	190
TGME49_chrXII	1898776	1899873	TGME49_217540	366	.	7.53288	39.3177	36.688	434
TGME49_chrXII	1906265	1906514	TGME49_217555	57	.	2.81953	7.45056	5.7626	194
TGME49_chrXII	1906849	1907300	TGME49_217555	52	.	2.72462	6.91997	5.26919	442
TGME49_chrXII	1912665	1913314	TGME49_217560	111	.	4.62306	13.1881	11.1994	247
TGME49_chrXII	1935493	1935990	TGME49_217600	54	.	3.41574	7.11355	5.4353	194
TGME49_chrXII	1962381	1962661	TGME49_217620	54	.	3.41574	7.11355	5.4353	93
TGME49_chrXII	1961156	1961966	TGME49_217630	60	.	3.571	7.74496	6.02741	607
TGME49_chrXII	2004201	2005087	TGME49_217680	79	.	4.03678	9.74455	7.9114	2
TGME49_chrXII	2021321	2021827	TGME49_217688	81	.	2.81424	10.0258	8.18502	230
TGME49_chrXII	2023857	2025579	TGME49_217700	615	.	7.2313	64.3251	61.5286	985
TGME49_chrXII	2039300	2039748	TGME49_217720	23	.	2.48417	3.7502	2.33583	99
TGME49_chrXII	2085425	2086093	TGME49_217730	121	.	4.96834	14.1642	12.1231	230
TGME49_chrXII	2118394	2118607	TGME49_217780	27	.	2.63943	4.25531	2.79319	180
TGME49_chrXII	2148473	2149077	TGME49_217820	32	.	2.79469	4.78403	3.27572	259
TGME49_chrXII	2149281	2149479	TGME49_217820	23	.	2.48417	3.7502	2.33583	8
TGME49_chrXII	2166474	2166728	TGME49_217830	27	.	2.63943	4.25531	2.79319	53
TGME49_chrXII	2198989	2199949	TGME49_217870	254	.	6.65006	27.9072	25.4584	512
TGME49_chrXII	2209812	2210182	TGME49_217900	26	.	2.58121	4.11909	2.68989	183
TGME49_chrXII	2222076	2222373	TGME49_217910	54	.	3.41574	7.11355	5.4353	134
TGME49_chrXII	2227858	2228053	TGME49_217920	27	.	2.63943	4.25531	2.79319	189
TGME49_chrXII	1725692	1725883	TGME49_218188	27	.	2.63943	4.25531	2.79319	8
TGME49_chrXII	1706672	1707253	TGME49_218200	48	.	3.26048	6.5009	4.86313	379
TGME49_chrXII	1664594	1665824	TGME49_218220	308	.	7.00164	33.3523	30.8044	884
TGME49_chrXII	1657658	1658170	TGME49_218240	116	.	4.66467	13.6361	11.6211	246
TGME49_chrXII	1658509	1658910	TGME49_218240	36	.	2.81896	5.18803	3.66455	91
TGME49_chrXII	1636112	1637758	TGME49_218260	85	.	3.89342	10.4383	8.5747	1101
TGME49_chrXII	1576914	1577515	TGME49_218340	79	.	4.03678	9.74455	7.9114	224
TGME49_chrXII	1569004	1570657	TGME49_218362	575	.	9.2876	60.2899	57.5089	853
TGME49_chrXII	1554291	1555787	TGME49_218370	95	.	4.34286	11.4511	9.53705	435
TGME49_chrXII	1529641	1530635	TGME49_218410	256	.	7.45252	28.0941	25.6362	412
TGME49_chrXII	1520231	1520462	TGME49_218450	32	.	2.79469	4.78403	3.27572	151
TGME49_chrXII	1511634	1511879	TGME49_218490	54	.	3.41574	7.11355	5.4353	43
TGME49_chrXII	1494413	1494745	TGME49_218500	48	.	3.26048	6.5009	4.86313	162
TGME49_chrXII	1479486	1480305	TGME49_218510	141	.	5.08385	16.2679	14.1517	401
TGME49_chrXII	1473770	1474762	TGME49_218530	92	.	4.3473	11.159	9.25362	292
TGME49_chrXII	1424338	1425102	TGME49_218570	60	.	3.571	7.74496	6.02741	616
TGME49_chrXII	1351302	1351509	TGME49_218720	60	.	3.571	7.74496	6.02741	22
TGME49_chrXII	1342982	1343258	TGME49_218730	34	.	2.51121	4.9553	3.44051	4
TGME49_chrXII	1343499	1344476	TGME49_218730	252	.	5.89714	27.6683	25.2225	701
TGME49_chrXII	1341319	1341719	TGME49_218740	109	.	4.05719	12.9086	10.9267	191
TGME49_chrXII	1277111	1277849	TGME49_218820	46	.	3.14963	6.2213	4.61482	431
TGME49_chrXII	1278052	1279085	TGME49_218820	202	.	6.24651	22.609	20.2829	423
TGME49_chrXII	1252122	1253174	TGME49_218840	79	.	4.03678	9.74455	7.9114	730
TGME49_chrXII	1243907	1244482	TGME49_218880	43	.	3.10521	5.90783	4.31143	183
TGME49_chrXII	1188539	1190891	TGME49_218960	544	.	8.06715	57.1922	54.4267	701
TGME49_chrXII	1134868	1135517	TGME49_219080	136	.	5.27887	15.7476	13.6424	429
TGME49_chrXII	1120256	1121650	TGME49_219120	321	.	6.64797	34.7107	32.1439	296
TGME49_chrXII	1118672	1118966	TGME49_219130	42	.	2.64753	5.84212	4.27063	63
TGME49_chrXII	1109140	1109425	TGME49_219140	43	.	3.10521	5.90783	4.31143	122
TGME49_chrXII	1093358	1094534	TGME49_219170	85	.	4.19204	10.444	8.5747	855
TGME49_chrXII	1014041	1014761	TGME49_219260	144	.	5.43413	16.5582	14.4231	530
TGME49_chrXII	1008472	1009818	TGME49_219270	111	.	3.9708	13.1569	11.169	1085
TGME49_chrXII	1005676	1006472	TGME49_219280	113	.	4.28714	13.4005	11.3914	344
TGME49_chrXII	986224	986611	TGME49_219300	66	.	3.72626	8.39439	6.63777	298
TGME49_chrXII	976318	977370	TGME49_219310	84	.	3.41752	10.3292	8.47928	693
TGME49_chrXII	972626	974076	TGME49_219320	103	.	3.73479	12.2662	10.3155	356
TGME49_chrXI	630199	630684	TGME49_219348	41	.	2.76107	5.71146	4.145	375
TGME49_chrXII	920092	921486	TGME49_219470	654	.	9.87285	68.2677	65.4556	810
TGME49_chrXII	900079	900344	TGME49_219500	19	.	2.32891	3.26995	1.90539	200
TGME49_chrXII	889932	890346	TGME49_219520	48	.	3.26048	6.5009	4.86313	174
TGME49_chrXII	876087	876973	TGME49_219540	85	.	4.19204	10.444	8.5747	393
TGME49_chrXII	861044	861271	TGME49_219550	32	.	2.79469	4.78403	3.27572	222
TGME49_chrXII	850101	850894	TGME49_219560	121	.	4.96834	14.1642	12.1231	382
TGME49_chrXII	848484	849002	TGME49_219580	48	.	3.26048	6.5009	4.86313	172
TGME49_chrXII	787186	787387	TGME49_219640	32	.	2.79469	4.78403	3.27572	41
TGME49_chrXII	765367	765781	TGME49_219660	19	.	2.32891	3.26995	1.90539	248
TGME49_chrXII	766602	766856	TGME49_219660	27	.	2.63943	4.25531	2.79319	246
TGME49_chrXII	712576	712834	TGME49_219700	19	.	2.32891	3.26995	1.90539	143
TGME49_chrXII	684369	685396	TGME49_219730	226	.	6.32584	25.0278	22.6459	685
TGME49_chrXII	671329	671666	TGME49_219738	22	.	2.35891	3.58992	2.21155	7
TGME49_chrXII	667095	667810	TGME49_219742	280	.	6.40996	30.5944	28.0913	433
TGME49_chrXII	664619	665370	TGME49_219750	72	.	3.37292	9.03215	7.2549	345
TGME49_chrXII	661962	662370	TGME49_219760	56	.	3.42866	7.37576	5.68991	26
TGME49_chrXII	635211	637500	TGME49_219800	210	.	5.52926	23.4073	21.0677	1492
TGME49_chrXII	623443	624548	TGME49_219820	194	.	4.50387	21.7333	19.4314	295
TGME49_chrXII	602327	602835	TGME49_219832	72	.	3.88152	9.06113	7.26553	243
TGME49_chrXII	589720	590654	TGME49_219860	136	.	5.27887	15.7476	13.6424	563
TGME49_chrV	127195	128083	TGME49_220100	176	.	6.05517	19.9185	17.6699	513
TGME49_chrV	252712	253498	TGME49_220270	93	.	4.2585	11.2161	9.30911	449
TGME49_chrV	344706	345844	TGME49_220380	295	.	7.32975	32.1295	29.5999	491
TGME49_chrV	346152	346499	TGME49_220380	21	.	2.2672	3.48528	2.11125	47
TGME49_chrV	353516	354993	TGME49_220400	235	.	5.16713	25.9926	23.5863	926
TGME49_chrV	355198	355410	TGME49_220400	61	.	2.84923	7.91756	6.19476	114
TGME49_chrV	406064	406787	TGME49_220470	106	.	4.65782	12.6335	10.6585	201
TGME49_chrV	413943	414186	TGME49_220480	19	.	2.32891	3.26995	1.90539	190
TGME49_chrV	418019	419015	TGME49_220500	160	.	5.74465	18.2154	16.0225	599
TGME49_chrV	425351	426155	TGME49_220510	99	.	4.50256	11.889	9.94764	499
TGME49_chrV	430472	431911	TGME49_220520	141	.	5.31426	16.2187	14.1035	589
TGME49_chrV	477887	478543	TGME49_220600	185	.	6.21043	20.7865	18.5109	487
TGME49_chrV	490047	491109	TGME49_220620	202	.	6.52095	22.5543	20.2289	614
TGME49_chrV	501417	502787	TGME49_220630	158	.	4.53044	18.0287	15.8506	408
TGME49_chrV	503174	503482	TGME49_220630	21	.	2.11505	3.50267	2.12793	25
KE138892	25585	26404	TGME49_220720	76	.	3.00258	9.48248	7.67345	318
KE138892	17461	18310	TGME49_220740	144	.	3.32083	16.5824	14.4468	686
TGME49_chrII	34055	34692	TGME49_220870	72	.	3.88152	9.06113	7.26553	382
TGME49_chrII	35086	35284	TGME49_220870	19	.	2.32891	3.26995	1.90539	13
TGME49_chrII	40858	43050	TGME49_220890	169	.	5.19577	19.1676	16.9442	2057
TGME49_chrII	61527	61737	TGME49_220910	43	.	3.10521	5.90783	4.31143	8
TGME49_chrII	76225	77289	TGME49_220930	48	.	3.26048	6.5009	4.86313	666
TGME49_chrII	79707	80349	TGME49_220940	166	.	5.7014	18.8865	16.6794	212
TGME49_chrII	114248	116000	TGME49_221180	227	.	6.76498	25.0856	22.7029	1471
TGME49_chrII	134953	136192	TGME49_221210	144	.	5.19274	16.5992	14.4632	372
TGME49_chrII	168376	168731	TGME49_221230	27	.	2.54437	4.17834	2.74652	229
TGME49_chrII	169646	170371	TGME49_221240	100	.	4.12481	11.9906	10.047	401
TGME49_chrII	172617	173018	TGME49_221250	43	.	2.88588	5.89904	4.31143	209
TGME49_chrII	201724	202834	TGME49_221275	106	.	4.12309	12.5617	10.6036	184
TGME49_chrII	223154	223602	TGME49_221290	72	.	3.88152	9.06113	7.26553	169
TGME49_chrII	222165	222612	TGME49_221295	79	.	4.03678	9.74455	7.9114	171
TGME49_chrII	268843	269603	TGME49_221330	121	.	4.96834	14.1642	12.1231	321
TGME49_chrII	288504	289063	TGME49_221360	99	.	4.50256	11.889	9.94764	144
TGME49_chrII	309933	310860	TGME49_221390	108	.	4.60726	12.8185	10.8393	540
TGME49_chrII	322088	324008	TGME49_221410	850	.	7.42392	87.9442	85.0833	734
TGME49_chrII	366155	366434	TGME49_221460	19	.	2.32891	3.26995	1.90539	72
TGME49_chrII	374904	375933	TGME49_221470	219	.	6.83147	24.3626	21.9905	757
TGME49_chrII	408575	409334	TGME49_221522	79	.	4.03678	9.74455	7.9114	546
TGME49_chrII	432631	432841	TGME49_221540	27	.	2.63943	4.25531	2.79319	95
TGME49_chrII	444165	444719	TGME49_221560	164	.	5.74315	18.6106	16.4096	212
TGME49_chrII	450323	451163	TGME49_221580	404	.	9.71577	43.0755	40.4097	371
TGME49_chrII	506624	507655	TGME49_221630	79	.	4.03678	9.74455	7.9114	796
TGME49_chrII	506179	506428	TGME49_221640	43	.	3.10521	5.90783	4.31143	106
TGME49_chrII	576099	576549	TGME49_221690	66	.	3.72626	8.39439	6.63777	387
TGME49_chrII	594496	595745	TGME49_221720	113	.	4.81308	13.392	11.3831	639
TGME49_chrII	677201	677875	TGME49_221895	54	.	3.41574	7.11355	5.4353	251
TGME49_chrII	718366	718703	TGME49_221940	27	.	2.63943	4.25531	2.79319	172
TGME49_chrII	730010	730296	TGME49_221950	144	.	5.43413	16.5582	14.4231	154
TGME49_chrII	758545	758929	TGME49_222010	27	.	2.63943	4.25531	2.79319	197
TGME49_chrII	777675	778680	TGME49_222040	237	.	7.14199	26.2098	23.7926	234
TGME49_chrII	862076	862678	TGME49_222080	41	.	3.01807	5.69164	4.12592	432
TGME49_chrII	864801	865556	TGME49_222090	55	.	3.36236	7.20132	5.52047	476
TGME49_chrII	876132	876948	TGME49_222110	54	.	3.32282	7.09653	5.4353	474
TGME49_chrII	926863	928824	TGME49_222170	136	.	5.27887	15.7476	13.6424	1359
TGME49_chrII	985376	986518	TGME49_222240	85	.	4.19204	10.444	8.5747	398
TGME49_chrII	1004651	1005432	TGME49_222260	144	.	5.43413	16.5582	14.4231	547
TGME49_chrII	1020803	1021626	TGME49_222300	99	.	4.50256	11.889	9.94764	237
TGME49_chrII	1077605	1079101	TGME49_222370	37	.	2.94995	5.33522	3.78186	190
TGME49_chrII	1113615	1113843	TGME49_222390	27	.	2.63943	4.25531	2.79319	133
TGME49_chrII	1195187	1195961	TGME49_222680	85	.	4.19204	10.444	8.5747	366
TGME49_chrII	1196208	1197071	TGME49_222680	79	.	4.03678	9.74455	7.9114	420
TGME49_chrII	1255766	1257019	TGME49_222840	54	.	3.41574	7.11355	5.4353	332
TGME49_chrII	1271490	1272081	TGME49_222860	85	.	4.19204	10.444	8.5747	222
TGME49_chrII	1303491	1304545	TGME49_222910	211	.	6.67621	23.4535	21.1044	469
TGME49_chrII	1310457	1311020	TGME49_222920	33	.	2.64506	4.89348	3.38096	556
TGME49_chrII	1325651	1326414	TGME49_222952	100	.	4.13006	12.0072	10.0632	598
TGME49_chrII	1326940	1327361	TGME49_222952	39	.	2.7961	5.47213	3.91425	80
TGME49_chrII	1328145	1329244	TGME49_222960	82	.	3.77866	10.0889	8.24573	149
TGME49_chrII	1343724	1344466	TGME49_222970	92	.	4.3473	11.159	9.25362	590
TGME49_chrII	1367599	1368231	TGME49_223000	54	.	3.41574	7.11355	5.4353	243
TGME49_chrII	1375501	1375759	TGME49_223020	23	.	2.48417	3.7502	2.33583	206
TGME49_chrII	1382198	1382441	TGME49_223040	32	.	2.79469	4.78403	3.27572	63
TGME49_chrII	1447509	1448807	TGME49_223095	155	.	5.44188	17.7223	15.5505	1019
TGME49_chrII	1454043	1454439	TGME49_223110	43	.	3.10521	5.90783	4.31143	232
TGME49_chrII	1453056	1453486	TGME49_223120	39	.	2.88947	5.54817	3.98767	163
TGME49_chrII	1461684	1462254	TGME49_223125	54	.	3.41574	7.11355	5.4353	410
TGME49_chrX	3911537	3912119	TGME49_223258	168	.	5.89991	19.0613	16.8403	400
TGME49_chrX	3865222	3865776	TGME49_223390	66	.	3.72626	8.39439	6.63777	244
TGME49_chrX	3857702	3858825	TGME49_223410	48	.	3.26048	6.5009	4.86313	532
TGME49_chrX	3839261	3840092	TGME49_223450	176	.	6.05517	19.9185	17.6699	246
TGME49_chrX	3781462	3781887	TGME49_223490	60	.	3.571	7.74496	6.02741	208
TGME49_chrX	3760856	3761889	TGME49_223520	193	.	6.36569	21.6652	19.3642	516
TGME49_chrX	3758429	3758937	TGME49_223540	19	.	2.32891	3.26995	1.90539	157
TGME49_chrX	3741682	3742311	TGME49_223550	43	.	3.10521	5.90783	4.31143	602
TGME49_chrX	3737017	3738197	TGME49_223560	48	.	3.26048	6.5009	4.86313	942
TGME49_chrX	3723176	3723533	TGME49_223580	85	.	4.19204	10.444	8.5747	173
TGME49_chrX	3718956	3719175	TGME49_223600	19	.	2.32891	3.26995	1.90539	186
TGME49_chrX	3702637	3703593	TGME49_223610	144	.	5.43413	16.5582	14.4231	383
TGME49_chrX	3681401	3681915	TGME49_223640	113	.	4.81308	13.392	11.3831	285
TGME49_chrX	3668610	3669597	TGME49_223660	60	.	3.571	7.74496	6.02741	348
TGME49_chrX	3660719	3662432	TGME49_223672	189	.	5.81791	21.2545	18.9711	1187
TGME49_chrX	3636195	3637140	TGME49_223725	168	.	5.89991	19.0613	16.8403	604
TGME49_chrX	3612245	3613203	TGME49_223750	460	.	10.0073	48.8061	46.0907	466
TGME49_chrX	3599227	3599878	TGME49_223770	37	.	2.94995	5.33522	3.78186	212
TGME49_chrX	3573454	3574525	TGME49_223790	176	.	6.05517	19.9185	17.6699	638
TGME49_chrX	3546295	3546731	TGME49_223840	27	.	2.63943	4.25531	2.79319	3
TGME49_chrX	3534618	3535601	TGME49_223855	297	.	7.6751	32.2807	29.7492	606
TGME49_chrX	3514110	3514377	TGME49_223870	43	.	2.89697	5.93037	4.33331	22
TGME49_chrX	3510792	3512061	TGME49_223880	226	.	6.21022	25.0677	22.6852	445
TGME49_chrX	3475832	3476370	TGME49_223910	54	.	3.41574	7.11355	5.4353	382
TGME49_chrX	3476622	3476926	TGME49_223910	37	.	2.94995	5.33522	3.78186	289
TGME49_chrX	3452545	3453374	TGME49_223920	220	.	5.691	24.4218	22.049	410
TGME49_chrX	3437399	3438387	TGME49_223950	393	.	7.95721	42.0207	39.3653	618
TGME49_chrX	3429828	3430024	TGME49_223960	23	.	2.48417	3.7502	2.33583	151
TGME49_chrX	3416184	3416744	TGME49_223970	128	.	5.1236	14.9495	12.8764	272
TGME49_chrX	3383809	3384828	TGME49_224020	202	.	6.52095	22.5543	20.2289	398
TGME49_chrX	3286567	3286995	TGME49_224160	54	.	3.30823	7.05772	5.40167	71
TGME49_chrX	3247823	3248516	TGME49_224205	128	.	5.1236	14.9495	12.8764	227
TGME49_chrX	3215865	3216321	TGME49_224220	72	.	3.88152	9.06113	7.26553	222
TGME49_chrX	3202741	3203685	TGME49_224230	152	.	5.58939	17.3809	15.2167	435
TGME49_chrX	3195059	3195285	TGME49_224235	19	.	2.32891	3.26995	1.90539	81
TGME49_chrX	3196146	3197120	TGME49_224235	92	.	4.3473	11.159	9.25362	380
TGME49_chrX	3097282	3097531	TGME49_224310	48	.	3.26048	6.5009	4.86313	72
TGME49_chrX	3051601	3053486	TGME49_224460	188	.	4.51227	21.1384	18.8572	324
TGME49_chrX	3026895	3027259	TGME49_224490	27	.	2.63943	4.25531	2.79319	126
TGME49_chrX	3027605	3028022	TGME49_224490	60	.	3.571	7.74496	6.02741	240
TGME49_chrX	3005417	3006251	TGME49_224520	256	.	7.45252	28.0941	25.6362	484
TGME49_chrX	2999984	3000604	TGME49_224540	79	.	4.03678	9.74455	7.9114	283
TGME49_chrX	2971744	2971946	TGME49_224570	23	.	2.48417	3.7502	2.33583	176
TGME49_chrX	2968874	2969280	TGME49_224580	37	.	2.94995	5.33522	3.78186	141
TGME49_chrX	2933795	2934656	TGME49_224610	79	.	4.03678	9.74455	7.9114	514
TGME49_chrX	2922543	2923498	TGME49_224630	136	.	5.27887	15.7476	13.6424	315
TGME49_chrX	2923763	2924182	TGME49_224630	32	.	2.79469	4.78403	3.27572	333
TGME49_chrX	2912017	2912318	TGME49_224650	32	.	2.79469	4.78403	3.27572	202
TGME49_chrX	2900052	2900649	TGME49_224660	99	.	4.50256	11.889	9.94764	187
TGME49_chrX	2826139	2826861	TGME49_224800	60	.	3.571	7.74496	6.02741	253
TGME49_chrX	2784738	2785739	TGME49_224845	136	.	5.27887	15.7476	13.6424	343
TGME49_chrX	2771317	2771697	TGME49_224850	73	.	3.63867	9.1578	7.35933	147
TGME49_chrX	2723507	2724256	TGME49_224880	136	.	5.27887	15.7476	13.6424	710
TGME49_chrX	2699662	2700738	TGME49_224900	176	.	6.05517	19.9185	17.6699	409
TGME49_chrX	2690858	2691421	TGME49_224910	32	.	2.79469	4.78403	3.27572	185
TGME49_chrX	2637859	2638691	TGME49_224950	303	.	6.43963	32.9259	30.3872	562
TGME49_chrX	2630110	2630866	TGME49_224960	113	.	4.81308	13.392	11.3831	548
TGME49_chrX	2546761	2547876	TGME49_225070	79	.	4.03678	9.74455	7.9114	375
TGME49_chrX	2539210	2540450	TGME49_225080	249	.	7.04797	27.3545	24.9137	527
TGME49_chrX	2484828	2485644	TGME49_225120	32	.	2.79469	4.78403	3.27572	425
TGME49_chrX	2457485	2457765	TGME49_225140	27	.	2.63943	4.25531	2.79319	274
TGME49_chrX	2447322	2448531	TGME49_225150	105	.	4.3907	12.5073	10.5505	801
TGME49_chrX	2444274	2444593	TGME49_225160	42	.	2.9247	5.82451	4.25364	140
TGME49_chrX	2406881	2408331	TGME49_225220	193	.	6.36569	21.6652	19.3642	416
TGME49_chrX	2390130	2392372	TGME49_225230	180	.	5.29826	20.2676	18.0133	1719
TGME49_chrX	2374944	2375276	TGME49_225250	48	.	3.26048	6.5009	4.86313	127
TGME49_chrX	2358017	2359100	TGME49_225270	113	.	4.78077	13.303	11.3111	360
TGME49_chrX	2313310	2313914	TGME49_225320	85	.	4.19204	10.444	8.5747	352
TGME49_chrX	2307000	2307664	TGME49_225330	72	.	3.88152	9.06113	7.26553	595
TGME49_chrX	2287938	2288259	TGME49_225360	32	.	2.79469	4.78403	3.27572	142
TGME49_chrX	2278730	2279184	TGME49_225370	37	.	2.94995	5.33522	3.78186	191
TGME49_chrX	2267306	2267542	TGME49_225380	37	.	2.94995	5.33522	3.78186	109
TGME49_chrX	2241549	2241795	TGME49_225435	27	.	2.63943	4.25531	2.79319	231
TGME49_chrX	2221553	2222576	TGME49_225480	48	.	3.26048	6.5009	4.86313	446
TGME49_chrX	2202753	2203216	TGME49_225500	60	.	3.571	7.74496	6.02741	72
TGME49_chrX	2184666	2185256	TGME49_225520	106	.	4.65782	12.6335	10.6585	171
TGME49_chrX	2174688	2175645	TGME49_225540	152	.	5.58939	17.3809	15.2167	402
TGME49_chrX	2144167	2144797	TGME49_225580	343	.	8.84986	36.9953	34.3926	261
TGME49_chrX	2115477	2116549	TGME49_225690	121	.	4.96834	14.1642	12.1231	615
TGME49_chrX	2108276	2108554	TGME49_225730	48	.	3.26048	6.5009	4.86313	112
TGME49_chrX	2060643	2062016	TGME49_225770	383	.	8.86807	40.971	38.3251	600
TGME49_chrX	2047241	2047442	TGME49_225780	48	.	3.26048	6.5009	4.86313	41
TGME49_chrX	2036462	2037136	TGME49_225790	54	.	3.41574	7.11355	5.4353	244
TGME49_chrX	2038064	2038818	TGME49_225800	92	.	4.3473	11.159	9.25362	394
TGME49_chrX	2026321	2027679	TGME49_225810	193	.	6.36569	21.6652	19.3642	759
TGME49_chrX	2011462	2012067	TGME49_225840	136	.	5.27887	15.7476	13.6424	237
TGME49_chrX	1997402	1998569	TGME49_225850	289	.	7.26772	31.4303	28.9128	526
TGME49_chrX	1977980	1978850	TGME49_225870	163	.	5.4579	18.5348	16.3351	489
TGME49_chrX	1965937	1967042	TGME49_225880	43	.	3.10521	5.90783	4.31143	493
TGME49_chrX	1963955	1964888	TGME49_225890	85	.	4.19204	10.444	8.5747	322
TGME49_chrX	1946679	1947107	TGME49_225900	23	.	2.48417	3.7502	2.33583	14
TGME49_chrX	1940016	1940278	TGME49_225910	27	.	2.63943	4.25531	2.79319	171
TGME49_chrX	1925168	1926455	TGME49_225930	164	.	4.95654	18.6721	16.4697	503
TGME49_chrX	1908212	1908533	TGME49_225958	37	.	2.93015	5.28713	3.75943	70
TGME49_chrX	1874962	1875577	TGME49_225990	48	.	3.26048	6.5009	4.86313	284
TGME49_chrX	1875842	1876143	TGME49_226000	32	.	2.79469	4.78403	3.27572	123
TGME49_chrX	1868178	1869592	TGME49_226010	255	.	6.30233	27.9893	25.5396	346
TGME49_chrX	1869870	1870066	TGME49_226020	19	.	2.15806	3.31273	1.94658	12
TGME49_chrX	1850567	1851198	TGME49_226050	41	.	2.77406	5.75006	4.1821	45
TGME49_chrX	1835788	1836071	TGME49_226068	54	.	3.41574	7.11355	5.4353	200
TGME49_chrX	1827039	1827395	TGME49_226072	23	.	2.48417	3.7502	2.33583	197
TGME49_chrX	1758103	1759139	TGME49_226250	335	.	6.18689	36.12	33.5301	456
TGME49_chrX	1731769	1732295	TGME49_226310	85	.	4.1639	10.3687	8.51764	114
TGME49_chrX	1718494	1718735	TGME49_226320	23	.	2.48417	3.7502	2.33583	5
TGME49_chrX	1714291	1714985	TGME49_226330	66	.	3.72626	8.39439	6.63777	504
TGME49_chrX	1715358	1715549	TGME49_226330	15	.	2.17365	2.81593	1.50331	7
TGME49_chrX	1695041	1695245	TGME49_226340	37	.	2.94995	5.33522	3.78186	65
TGME49_chrX	1664164	1665013	TGME49_226390	99	.	4.50256	11.889	9.94764	388
TGME49_chrX	1645298	1648183	TGME49_226420	158	.	4.703	18.0617	15.8831	705
TGME49_chrX	1628223	1628722	TGME49_226450	99	.	4.50256	11.889	9.94764	101
TGME49_chrX	1624789	1625349	TGME49_226460	60	.	3.571	7.74496	6.02741	442
TGME49_chrX	1604925	1606576	TGME49_226470	66	.	3.72626	8.39439	6.63777	731
TGME49_chrX	1572094	1572438	TGME49_226500	60	.	3.571	7.74496	6.02741	187
TGME49_chrX	1574029	1574251	TGME49_226500	48	.	3.26048	6.5009	4.86313	169
TGME49_chrX	1546853	1547632	TGME49_226532	96	.	4.27133	11.551	9.63445	340
TGME49_chrX	1547915	1548592	TGME49_226532	36	.	2.80689	5.15705	3.63469	280
TGME49_chrX	1532829	1534369	TGME49_226565	339	.	6.54438	36.51	33.9159	790
TGME49_chrX	1509625	1510028	TGME49_226610	128	.	5.1236	14.9495	12.8764	113
TGME49_chrX	1480650	1481230	TGME49_226620	48	.	3.26048	6.5009	4.86313	359
TGME49_chrX	1449870	1450080	TGME49_226680	54	.	3.41574	7.11355	5.4353	31
TGME49_chrX	1425857	1426377	TGME49_226705	35	.	2.76737	5.0553	3.53667	91
TGME49_chrX	1420253	1421935	TGME49_226710	152	.	5.0904	17.3632	15.2104	443
TGME49_chrX	1389615	1389988	TGME49_226740	38	.	2.84957	5.44279	3.88599	265
TGME49_chrX	1390221	1391093	TGME49_226740	159	.	5.45784	18.1523	15.9717	430
TGME49_chrX	1387521	1387761	TGME49_226755	38	.	2.85351	5.45323	3.89601	12
TGME49_chrX	1364990	1365358	TGME49_226780	32	.	2.79469	4.78403	3.27572	186
TGME49_chrX	1312871	1313212	TGME49_226825	71	.	3.81357	8.88198	7.10902	129
TGME49_chrX	1314456	1315213	TGME49_226825	162	.	5.56078	18.4651	16.2667	308
TGME49_chrX	1285570	1286364	TGME49_226850	43	.	3.10521	5.90783	4.31143	608
TGME49_chrX	1286650	1287439	TGME49_226860	32	.	2.79469	4.78403	3.27572	637
TGME49_chrX	1257910	1258197	TGME49_226890	113	.	4.81308	13.392	11.3831	30
TGME49_chrX	1219223	1219897	TGME49_226925	72	.	3.88152	9.06113	7.26553	166
TGME49_chrX	1197958	1199425	TGME49_226950	142	.	5.2317	16.3493	14.2311	658
TGME49_chrX	1185773	1185967	TGME49_226970	19	.	2.32891	3.26995	1.90539	1
TGME49_chrX	1164484	1164793	TGME49_226990	43	.	3.10521	5.90783	4.31143	156
TGME49_chrX	1136632	1137834	TGME49_227010	170	.	5.23984	19.3206	17.0941	522
TGME49_chrX	1136098	1136392	TGME49_227015	52	.	2.85791	6.88624	5.23665	147
TGME49_chrX	1128193	1128548	TGME49_227030	79	.	3.46028	9.78921	7.95469	133
TGME49_chrX	1105009	1105232	TGME49_227060	37	.	2.94995	5.33522	3.78186	184
TGME49_chrX	1105556	1106183	TGME49_227060	23	.	2.48417	3.7502	2.33583	576
TGME49_chrX	1099462	1100278	TGME49_227090	99	.	4.50256	11.889	9.94764	432
TGME49_chrX	1079709	1080169	TGME49_227115	106	.	4.65782	12.6335	10.6585	205
TGME49_chrX	1065139	1066000	TGME49_227150	113	.	4.81308	13.392	11.3831	336
TGME49_chrX	1052130	1052481	TGME49_227270	84	.	3.47007	10.2919	8.44297	236
TGME49_chrX	1050815	1051262	TGME49_227275	87	.	3.43612	10.6304	8.7556	186
TGME49_chrX	1047046	1047351	TGME49_227290	30	.	2.36754	4.50893	3.03705	15
TGME49_chrX	999606	1000333	TGME49_227350	64	.	3.65536	8.20931	6.47689	175
TGME49_chrX	971650	972949	TGME49_227380	198	.	5.97425	22.1704	19.8609	508
TGME49_chrX	973247	973454	TGME49_227390	40	.	2.84018	5.59362	4.03137	203
TGME49_chrX	952428	952843	TGME49_227410	66	.	3.72626	8.39439	6.63777	174
TGME49_chrX	939561	940791	TGME49_227430	255	.	5.78522	28.0142	25.5643	189
TGME49_chrX	923428	923889	TGME49_227450	60	.	3.571	7.74496	6.02741	349
TGME49_chrX	914295	914714	TGME49_227560	37	.	2.94995	5.33522	3.78186	305
TGME49_chrX	906255	907188	TGME49_227580	37	.	2.94995	5.33522	3.78186	797
TGME49_chrX	895918	897177	TGME49_227590	136	.	5.27887	15.7476	13.6424	573
TGME49_chrX	871301	872322	TGME49_227615	191	.	4.44614	21.4437	19.1563	368
TGME49_chrX	872887	873851	TGME49_227620	59	.	2.7869	7.66654	5.97092	212
TGME49_chrX	866520	866774	TGME49_227640	49	.	2.69076	6.63035	4.98893	245
TGME49_chrX	865582	866061	TGME49_227650	62	.	3.19064	7.99584	6.27052	372
TGME49_chrX	793743	794463	TGME49_227820	72	.	3.88152	9.06113	7.26553	260
TGME49_chrX	776390	776646	TGME49_227840	27	.	2.63943	4.25531	2.79319	50
TGME49_chrX	750365	751559	TGME49_227900	265	.	7.60778	29.0497	26.572	418
TGME49_chrX	739895	740334	TGME49_227920	144	.	5.06545	16.5682	14.4329	270
TGME49_chrX	735306	736173	TGME49_227930	150	.	5.14986	17.1938	15.045	278
TGME49_chrX	714742	715359	TGME49_227948	27	.	2.63943	4.25531	2.79319	422
TGME49_chrX	709304	710066	TGME49_227952	79	.	4.03678	9.74455	7.9114	322
TGME49_chrX	706372	706894	TGME49_227960	54	.	3.41574	7.11355	5.4353	378
TGME49_chrX	682531	683094	TGME49_227990	66	.	3.72626	8.39439	6.63777	206
TGME49_chrX	668219	668444	TGME49_228010	43	.	3.10521	5.90783	4.31143	203
TGME49_chrX	655306	655537	TGME49_228050	19	.	2.32891	3.26995	1.90539	201
TGME49_chrX	655890	656086	TGME49_228050	23	.	2.48417	3.7502	2.33583	187
TGME49_chrX	593229	594154	TGME49_228080	176	.	6.05517	19.9185	17.6699	468
TGME49_chrX	581627	582007	TGME49_228110	32	.	2.79469	4.78403	3.27572	135
TGME49_chrX	558055	558536	TGME49_228120	27	.	2.63943	4.25531	2.79319	303
TGME49_chrX	552017	552927	TGME49_228130	79	.	4.03678	9.74455	7.9114	374
TGME49_chrX	550255	550507	TGME49_228140	23	.	2.48417	3.7502	2.33583	37
TGME49_chrX	537839	539131	TGME49_228160	508	.	8.67226	53.6001	50.8548	847
TGME49_chrX	527940	528392	TGME49_228170	123	.	4.92686	14.3953	12.3487	254
TGME49_chrX	528689	529373	TGME49_228170	99	.	4.40535	11.9324	9.99006	387
TGME49_chrX	513806	514067	TGME49_228180	23	.	2.48417	3.7502	2.33583	90
TGME49_chrX	503433	504613	TGME49_228190	133	.	4.50683	15.3889	13.3049	726
TGME49_chrX	500938	501956	TGME49_228200	106	.	4.21762	12.5775	10.6189	736
TGME49_chrX	397744	397994	TGME49_228340	32	.	2.79469	4.78403	3.27572	154
TGME49_chrX	370951	371206	TGME49_228370	27	.	2.63943	4.25531	2.79319	131
TGME49_chrX	339192	340848	TGME49_228400	184	.	5.41892	20.6949	18.4316	802
TGME49_chrX	310340	310895	TGME49_228440	66	.	3.72626	8.39439	6.63777	327
TGME49_chrX	294143	295104	TGME49_228470	144	.	5.43413	16.5582	14.4231	462
TGME49_chrX	267951	268215	TGME49_228630	60	.	3.571	7.74496	6.02741	229
TGME49_chrX	156678	157602	TGME49_228760	312	.	6.75088	33.7675	31.2155	451
TGME49_chrX	152219	153051	TGME49_228770	127	.	4.50893	14.7607	12.7053	163
TGME49_chrX	140473	141229	TGME49_228780	40	.	2.83273	5.57315	4.0117	502
TGME49_chrX	141551	141792	TGME49_228780	55	.	3.22324	7.25348	5.57121	233
TGME49_chrVIII	10234	10733	TGME49_228990	63	.	3.14571	8.05427	6.32682	100
TGME49_chrVIII	17134	17587	TGME49_229000	84	.	3.61857	10.333	8.48297	266
TGME49_chrVIII	19238	20342	TGME49_229010	130	.	4.42565	15.102	13.0257	398
TGME49_chrVIII	36560	37589	TGME49_229020	323	.	6.69458	34.9091	32.3396	393
TGME49_chrVIII	38759	39769	TGME49_229030	269	.	6.21844	29.3929	26.9108	559
TGME49_chrVIII	58050	58332	TGME49_229150	60	.	3.571	7.74496	6.02741	79
TGME49_chrVIII	84470	85654	TGME49_229180	103	.	4.42653	12.3027	10.351	780
TGME49_chrVIII	104048	104243	TGME49_229220	26	.	2.4561	4.09744	2.66915	156
TGME49_chrVIII	102103	103434	TGME49_229230	197	.	5.92622	22.0145	19.708	442
TGME49_chrVIII	110930	111687	TGME49_229250	79	.	4.03678	9.74455	7.9114	365
TGME49_chrVIII	124786	126058	TGME49_229260	74	.	3.14419	9.27861	7.47651	1044
TGME49_chrVIII	129352	130541	TGME49_229280	225	.	5.33593	24.9087	22.5283	306
TGME49_chrVIII	144484	144686	TGME49_229290	23	.	2.48417	3.7502	2.33583	45
TGME49_chrVIII	207007	207577	TGME49_229370	94	.	4.09898	11.3365	9.42604	341
TGME49_chrVIII	227114	227898	TGME49_229390	72	.	3.88152	9.06113	7.26553	190
TGME49_chrVIII	246327	246842	TGME49_229405	43	.	3.10521	5.90783	4.31143	191
TGME49_chrVIII	249424	250174	TGME49_229420	60	.	3.571	7.74496	6.02741	354
TGME49_chrVIII	261982	262274	TGME49_229440	60	.	3.571	7.74496	6.02741	148
TGME49_chrVIII	273217	273669	TGME49_229460	32	.	2.79469	4.78403	3.27572	71
TGME49_chrVIII	285660	286228	TGME49_229470	60	.	3.571	7.74496	6.02741	338
TGME49_chrVIII	297677	298091	TGME49_229490	121	.	4.96834	14.1642	12.1231	248
TGME49_chrVIII	307400	308017	TGME49_229500	66	.	3.72626	8.39439	6.63777	397
TGME49_chrVIII	322935	323128	TGME49_229620	38	.	2.50507	5.36405	3.80967	74
TGME49_chrVIII	324081	326148	TGME49_229630	387	.	7.32084	41.4013	38.7497	1607
TGME49_chrVIII	349382	349698	TGME49_229640	37	.	2.94995	5.33522	3.78186	308
TGME49_chrVIII	368360	368587	TGME49_229650	37	.	2.94995	5.33522	3.78186	10
TGME49_chrVIII	371633	372223	TGME49_229660	160	.	5.74465	18.2154	16.0225	314
TGME49_chrVIII	378374	378865	TGME49_229680	43	.	3.10521	5.90783	4.31143	251
TGME49_chrVIII	389078	389288	TGME49_229690	32	.	2.79469	4.78403	3.27572	184
TGME49_chrVIII	396117	396488	TGME49_229710	19	.	2.32891	3.26995	1.90539	174
TGME49_chrVIII	405649	408569	TGME49_229720	174	.	5.14159	19.7032	17.4692	1475
TGME49_chrVIII	415509	415925	TGME49_229740	32	.	2.79469	4.78403	3.27572	205
TGME49_chrVIII	429067	429403	TGME49_229750	27	.	2.63943	4.25531	2.79319	32
TGME49_chrVIII	472973	473944	TGME49_229920	98	.	4.23575	11.7451	9.82324	539
TGME49_chrVIII	476045	476592	TGME49_229940	44	.	3.07456	6.02953	4.42951	183
TGME49_chrVIII	484455	484976	TGME49_229950	92	.	4.3473	11.159	9.25362	161
TGME49_chrVIII	492962	495164	TGME49_229960	172	.	5.63345	19.4704	17.2411	567
TGME49_chrVIII	503638	504416	TGME49_229990	202	.	6.52095	22.5543	20.2289	340
TGME49_chrVIII	531457	531904	TGME49_230000	54	.	3.41574	7.11355	5.4353	392
TGME49_chrVIII	568594	569201	TGME49_230060	79	.	4.03678	9.74455	7.9114	201
TGME49_chrVIII	574824	575106	TGME49_230070	54	.	3.41574	7.11355	5.4353	241
TGME49_chrVIII	631496	632242	TGME49_230140	85	.	4.19204	10.444	8.5747	424
TGME49_chrVIII	649445	649732	TGME49_230150	17	.	2.1385	3.05189	1.72833	279
TGME49_chrVIII	650237	650463	TGME49_230150	29	.	2.50626	4.36932	2.90263	68
TGME49_chrVIII	652269	653085	TGME49_230160	139	.	4.78949	16.0258	13.9146	239
TGME49_chrVIII	661605	663886	TGME49_230170	278	.	6.25424	30.4005	27.8998	1493
TGME49_chrVIII	670540	671037	TGME49_230180	54	.	2.99349	7.15423	5.47481	443
TGME49_chrVIII	671901	672676	TGME49_230180	101	.	3.89109	12.0497	10.1043	518
TGME49_chrVIII	684458	685741	TGME49_230205	286	.	6.44612	31.1812	28.6661	761
TGME49_chrVIII	683815	684168	TGME49_230210	40	.	2.62275	5.60511	4.04256	340
TGME49_chrVIII	733727	735269	TGME49_230350	155	.	4.87277	17.676	15.5051	1166
TGME49_chrVIII	739820	740626	TGME49_230380	54	.	3.17739	7.12125	5.44276	403
TGME49_chrVIII	759382	759932	TGME49_230410	85	.	4.19204	10.444	8.5747	392
TGME49_chrVIII	762376	762924	TGME49_230420	85	.	4.19204	10.444	8.5747	86
TGME49_chrVIII	811450	812356	TGME49_230480	50	.	2.9703	6.70151	5.05764	641
TGME49_chrVIII	836285	837433	TGME49_230500	72	.	3.88152	9.06113	7.26553	350
TGME49_chrVIII	848250	849637	TGME49_230510	393	.	9.17865	41.9806	39.3254	604
TGME49_chrVIII	920534	920977	TGME49_230610	48	.	3.26048	6.5009	4.86313	201
TGME49_chrVIII	976728	977385	TGME49_230690	265	.	7.60778	29.0497	26.572	331
TGME49_chrVIII	1002410	1002667	TGME49_230820	72	.	3.88152	9.06113	7.26553	146
TGME49_chrVIII	1058831	1059967	TGME49_230840	47	.	3.10978	6.32071	4.71075	298
TGME49_chrVIII	1060885	1061509	TGME49_230850	150	.	5.258	17.1649	15.0168	214
TGME49_chrVIII	1072074	1072566	TGME49_230870	72	.	3.88152	9.06113	7.26553	145
TGME49_chrVIII	1073963	1074192	TGME49_230880	54	.	3.41574	7.11355	5.4353	33
TGME49_chrVIII	1085104	1085604	TGME49_230890	48	.	3.26048	6.5009	4.86313	370
TGME49_chrVIII	1107085	1108058	TGME49_230920	113	.	4.81308	13.392	11.3831	612
TGME49_chrVIII	1150811	1151118	TGME49_230960	37	.	2.94995	5.33522	3.78186	154
TGME49_chrVIII	1172551	1173816	TGME49_230980	218	.	6.76439	24.1666	21.8056	965
TGME49_chrVIII	1192774	1193415	TGME49_231000	66	.	3.72626	8.39439	6.63777	219
TGME49_chrVIII	1208035	1208464	TGME49_231030	54	.	3.41574	7.11355	5.4353	230
TGME49_chrVIII	1220886	1221399	TGME49_231060	86	.	3.93499	10.5635	8.69081	97
TGME49_chrVIII	1221694	1222783	TGME49_231070	160	.	5.48911	18.2477	16.054	763
TGME49_chrVIII	1228919	1229995	TGME49_231080	168	.	5.89991	19.0613	16.8403	625
TGME49_chrVIII	1236359	1236971	TGME49_231090	40	.	2.97693	5.5887	4.02667	401
TGME49_chrVIII	1246268	1246811	TGME49_231110	121	.	4.96834	14.1642	12.1231	299
TGME49_chrVIII	1253952	1254387	TGME49_231130	48	.	3.26048	6.5009	4.86313	279
TGME49_chrVIII	1263486	1264486	TGME49_231140	168	.	5.89991	19.0613	16.8403	592
TGME49_chrVIII	1275820	1276469	TGME49_231160	144	.	5.43413	16.5582	14.4231	401
TGME49_chrVIII	1296198	1296690	TGME49_231170	176	.	6.05517	19.9185	17.6699	246
TGME49_chrVIII	1301529	1302697	TGME49_231180	122	.	4.90451	14.3316	12.2866	738
TGME49_chrVIII	1311808	1313090	TGME49_231190	893	.	13.6487	92.2585	89.3909	582
TGME49_chrVIII	1337274	1338020	TGME49_231210	85	.	4.19204	10.444	8.5747	630
TGME49_chrVIII	1345408	1345929	TGME49_231280	54	.	3.41574	7.11355	5.4353	397
TGME49_chrVIII	1358355	1359531	TGME49_231350	121	.	4.96834	14.1642	12.1231	749
TGME49_chrVIII	1361246	1361683	TGME49_231360	54	.	3.41574	7.11355	5.4353	207
TGME49_chrVIII	1386916	1387258	TGME49_231370	32	.	2.79469	4.78403	3.27572	237
TGME49_chrVIII	1395428	1397222	TGME49_231400	85	.	4.19204	10.444	8.5747	360
TGME49_chrVIII	1405714	1406596	TGME49_231410	144	.	5.43413	16.5582	14.4231	549
TGME49_chrVIII	1421578	1422562	TGME49_231430	247	.	7.29725	27.1474	24.7095	595
TGME49_chrVIII	1432703	1433941	TGME49_231440	294	.	8.07356	31.9682	29.4402	744
TGME49_chrVIII	1441801	1442058	TGME49_231460	27	.	2.63943	4.25531	2.79319	1
TGME49_chrVIII	1473683	1474212	TGME49_231480	85	.	4.19204	10.444	8.5747	177
TGME49_chrVIII	1492207	1493006	TGME49_231600	48	.	3.26048	6.5009	4.86313	152
TGME49_chrVIII	1509576	1510199	TGME49_231625	57	.	3.44434	7.41677	5.72965	399
TGME49_chrVIII	1510451	1510712	TGME49_231625	46	.	3.07004	6.21525	4.60902	118
TGME49_chrVIII	1515429	1516609	TGME49_231630	119	.	4.20149	13.9984	11.9746	353
TGME49_chrVIII	1543082	1543822	TGME49_231790	99	.	4.50256	11.889	9.94764	660
TGME49_chrVIII	1556039	1557131	TGME49_231815	160	.	5.74465	18.2154	16.0225	399
TGME49_chrVIII	1577261	1577672	TGME49_231840	66	.	3.72626	8.39439	6.63777	60
TGME49_chrVIII	1585745	1587343	TGME49_231850	706	.	9.71487	73.5154	70.6874	887
TGME49_chrVIII	1615199	1616103	TGME49_231880	122	.	4.78538	14.3255	12.2807	615
TGME49_chrVIII	1616351	1616558	TGME49_231890	35	.	2.83668	5.05839	3.53971	200
TGME49_chrVIII	1659714	1659915	TGME49_231930	37	.	2.94995	5.33522	3.78186	5
TGME49_chrVIII	1666107	1666579	TGME49_231950	48	.	3.26048	6.5009	4.86313	74
TGME49_chrVIII	1677858	1678305	TGME49_231960	39	.	2.6497	5.53485	3.97482	146
TGME49_chrVIII	1679124	1679316	TGME49_231960	16	.	2.04688	3.01377	1.69203	5
TGME49_chrVIII	1679545	1680965	TGME49_231970	91	.	3.84144	11.0775	9.19069	1242
TGME49_chrVIII	1748414	1749190	TGME49_232010	113	.	4.81308	13.392	11.3831	186
TGME49_chrVIII	1770191	1770762	TGME49_232020	34	.	2.68988	5.01517	3.49809	445
TGME49_chrVIII	1771814	1773076	TGME49_232030	102	.	4.0886	12.1615	10.2134	473
TGME49_chrVIII	1797622	1798788	TGME49_232050	193	.	6.36569	21.6652	19.3642	390
TGME49_chrVIII	1800439	1801001	TGME49_232060	48	.	3.26048	6.5009	4.86313	358
TGME49_chrVIII	1849050	1849673	TGME49_232090	92	.	4.3473	11.159	9.25362	222
TGME49_chrVIII	1862577	1863115	TGME49_232110	43	.	3.10521	5.90783	4.31143	211
TGME49_chrVIII	1879643	1880878	TGME49_232130	260	.	7.12703	28.5558	26.0908	607
TGME49_chrVIII	1887571	1889327	TGME49_232140	160	.	5.74465	18.2154	16.0225	976
TGME49_chrVIII	1908743	1910188	TGME49_232160	186	.	5.71791	20.9292	18.6512	580
TGME49_chrVIII	1930496	1930763	TGME49_232180	43	.	3.10521	5.90783	4.31143	217
TGME49_chrVIII	1932355	1932739	TGME49_232190	48	.	3.26048	6.5009	4.86313	189
TGME49_chrVIII	1966128	1967044	TGME49_232230	508	.	10.3343	53.5852	50.84	389
TGME49_chrVIII	1985668	1987270	TGME49_232260	96	.	3.61437	11.5528	9.63623	1198
TGME49_chrVIII	1991846	1992907	TGME49_232280	278	.	6.34215	30.3231	27.8232	567
TGME49_chrVIII	1999231	2000229	TGME49_232300	330	.	7.62359	35.6419	33.0603	557
TGME49_chrVIII	2000613	2000912	TGME49_232300	23	.	2.30455	3.7017	2.31793	100
TGME49_chrVIII	2016531	2017283	TGME49_232320	121	.	4.96834	14.1642	12.1231	461
TGME49_chrVIII	2025144	2028058	TGME49_232340	180	.	4.2293	20.3336	18.078	1017
TGME49_chrVIII	2056415	2058335	TGME49_232370	227	.	6.64362	25.1673	22.7831	895
TGME49_chrVIII	2074055	2075141	TGME49_232400	72	.	3.78966	9.07895	7.2829	707
TGME49_chrVIII	2075542	2075945	TGME49_232400	65	.	3.49906	8.26719	6.53293	7
TGME49_chrVIII	2091273	2092417	TGME49_232430	56	.	3.33965	7.36318	5.67768	967
TGME49_chrVIII	2092967	2094406	TGME49_232440	82	.	3.87625	10.1182	8.27417	1062
TGME49_chrVIII	2113464	2114555	TGME49_232450	113	.	4.81308	13.392	11.3831	726
TGME49_chrVIII	2122260	2123796	TGME49_232500	279	.	6.60968	30.4778	27.9762	666
TGME49_chrVIII	2124579	2124814	TGME49_232510	57	.	3.15796	7.477	5.78806	189
TGME49_chrVIII	2137258	2137477	TGME49_232520	23	.	2.48417	3.7502	2.33583	193
TGME49_chrVIII	2138166	2138445	TGME49_232520	32	.	2.79469	4.78403	3.27572	78
TGME49_chrVIII	2139667	2140114	TGME49_232530	27	.	2.63943	4.25531	2.79319	201
TGME49_chrVIII	2156880	2157730	TGME49_232540	238	.	5.7617	26.3023	23.8837	441
TGME49_chrVIII	2160319	2161081	TGME49_232560	215	.	5.4697	23.9458	21.5883	465
TGME49_chrVIII	2185400	2186353	TGME49_232590	106	.	4.65782	12.6335	10.6585	442
TGME49_chrVIII	2194147	2194403	TGME49_232610	19	.	2.32891	3.26995	1.90539	3
TGME49_chrVIII	2202097	2203256	TGME49_232630	261	.	7.15757	28.653	26.1866	333
TGME49_chrVIII	2207473	2209068	TGME49_232650	382	.	6.99901	40.9143	38.269	674
TGME49_chrVIII	2213319	2214562	TGME49_232660	471	.	7.73875	49.8363	47.1136	564
TGME49_chrVIII	2234689	2235714	TGME49_232700	123	.	4.41303	14.4357	12.3881	319
TGME49_chrVIII	2240570	2240990	TGME49_232720	72	.	3.88152	9.06113	7.26553	5
TGME49_chrVIII	2251031	2251442	TGME49_232750	27	.	2.63943	4.25531	2.79319	245
TGME49_chrVIII	2265789	2266262	TGME49_232780	182	.	5.25935	20.4988	18.2399	276
TGME49_chrVIII	2267025	2268387	TGME49_232800	161	.	4.9632	18.3461	16.1502	732
TGME49_chrVIII	2278099	2278675	TGME49_232815	66	.	3.72626	8.39439	6.63777	327
TGME49_chrVIII	2285959	2286722	TGME49_232830	148	.	4.87078	16.9812	14.8371	342
TGME49_chrVIII	2290266	2290494	TGME49_232940	27	.	2.13939	4.20043	2.76765	7
TGME49_chrVIII	2293638	2294541	TGME49_232955	255	.	5.68264	27.9701	25.5205	277
TGME49_chrVIII	2299624	2300286	TGME49_232970	48	.	3.26048	6.5009	4.86313	431
TGME49_chrVIII	2335989	2336813	TGME49_233010	60	.	3.571	7.74496	6.02741	231
TGME49_chrVIII	2351425	2351616	TGME49_233020	23	.	2.48417	3.7502	2.33583	3
TGME49_chrVIII	2355728	2357169	TGME49_233030	215	.	6.25668	23.9332	21.5758	309
TGME49_chrVIII	2421733	2422196	TGME49_233100	37	.	2.94995	5.33522	3.78186	460
TGME49_chrVIII	2442850	2443669	TGME49_233130	201	.	5.47657	22.4347	20.1203	448
TGME49_chrVIII	2450675	2451950	TGME49_233140	463	.	7.91189	49.1082	46.3911	436
TGME49_chrVIII	2457947	2458356	TGME49_233153	31	.	2.71626	4.59636	3.12107	41
TGME49_chrVIII	2482166	2482602	TGME49_233180	50	.	2.9807	6.73346	5.08867	382
TGME49_chrVIII	2483035	2484193	TGME49_233180	121	.	4.42769	14.174	12.1327	413
TGME49_chrVIII	2519346	2521046	TGME49_233220	149	.	5.11549	17.0847	14.9384	704
TGME49_chrVIII	2521773	2522352	TGME49_233230	72	.	3.61003	9.07277	7.27692	402
TGME49_chrVIII	2578101	2578968	TGME49_233300	48	.	3.26048	6.5009	4.86313	237
TGME49_chrVIII	2588956	2589575	TGME49_233310	54	.	3.41574	7.11355	5.4353	164
TGME49_chrVIII	2605327	2605525	TGME49_233340	32	.	2.79469	4.78403	3.27572	140
TGME49_chrVIII	2620302	2620789	TGME49_233390	43	.	3.10521	5.90783	4.31143	322
TGME49_chrVIII	2628039	2628251	TGME49_233400	27	.	2.63943	4.25531	2.79319	64
TGME49_chrVIII	2659995	2660828	TGME49_233450	54	.	2.25592	7.16572	5.48592	499
TGME49_chrVIII	2663422	2664657	TGME49_233460	816	.	6.85232	84.4868	81.6317	919
TGME49_chrVIII	2665528	2665808	TGME49_233470	73	.	2.41406	9.15054	7.35231	215
TGME49_chrVIII	2670152	2671646	TGME49_233480	102	.	3.48604	12.2356	10.2856	869
TGME49_chrVIII	2695497	2696447	TGME49_233530	113	.	4.81308	13.392	11.3831	83
TGME49_chrVIII	2703782	2704031	TGME49_233540	19	.	2.32891	3.26995	1.90539	201
TGME49_chrVIII	2720856	2722216	TGME49_233610	113	.	4.69904	13.4064	11.3972	855
TGME49_chrVIII	2724621	2724885	TGME49_233680	54	.	3.41424	7.10974	5.4353	126
TGME49_chrVIII	2733449	2734349	TGME49_233702	79	.	4.03678	9.74455	7.9114	499
TGME49_chrVIII	2777755	2777965	TGME49_233760	32	.	2.79469	4.78403	3.27572	200
TGME49_chrVIII	2799078	2799666	TGME49_233780	48	.	3.26048	6.5009	4.86313	328
TGME49_chrVIII	2807373	2808263	TGME49_233810	54	.	3.41574	7.11355	5.4353	554
TGME49_chrVIII	2837617	2838586	TGME49_233830	48	.	3.26048	6.5009	4.86313	599
TGME49_chrVIII	2874978	2876475	TGME49_233870	121	.	4.96834	14.1642	12.1231	1042
TGME49_chrVIII	2901241	2902312	TGME49_233925	299	.	7.30541	32.5343	29.9997	658
TGME49_chrX	4172950	4173599	TGME49_234165	289	.	7.5786	31.4674	28.9495	379
TGME49_chrX	4181812	4182829	TGME49_234190	492	.	9.71249	52.0002	49.2658	548
TGME49_chrX	4197041	4197820	TGME49_234220	37	.	2.94995	5.33522	3.78186	384
TGME49_chrX	4252533	4253113	TGME49_234270	37	.	2.94995	5.33522	3.78186	172
TGME49_chrX	4296669	4297668	TGME49_234300	168	.	5.89732	19.054	16.8403	295
TGME49_chrX	4311402	4312279	TGME49_234360	27	.	2.63943	4.25531	2.79319	261
TGME49_chrX	4328796	4330036	TGME49_234380	193	.	5.82475	21.6823	19.381	774
TGME49_chrX	4400872	4401601	TGME49_234460	142	.	4.80424	16.4137	14.2939	426
TGME49_chrX	4413678	4413894	TGME49_234470	23	.	2.48417	3.7502	2.33583	48
TGME49_chrX	4433569	4434139	TGME49_234510	37	.	2.94995	5.33522	3.78186	192
TGME49_chrX	4439923	4441264	TGME49_234530	371	.	8.84022	39.7605	37.1277	567
TGME49_chrX	4448211	4448467	TGME49_234540	38	.	2.92379	5.45488	3.89757	192
TGME49_chrX	4450883	4451511	TGME49_234550	163	.	5.73433	18.585	16.3844	334
TGME49_chrX	4500915	4502091	TGME49_234617	53	.	3.22108	7.03566	5.38023	589
TGME49_chrX	4502563	4503865	TGME49_234625	113	.	4.44779	13.3018	11.31	1089
TGME49_chrX	4515564	4515899	TGME49_234660	19	.	2.32891	3.26995	1.90539	129
TGME49_chrX	4528548	4529514	TGME49_234900	106	.	3.70263	12.6512	10.6757	687
TGME49_chrX	4529997	4530593	TGME49_234900	519	.	8.44018	54.7462	51.9945	304
TGME49_chrX	4551464	4553017	TGME49_234940	502	.	8.65179	52.9573	50.2166	1000
TGME49_chrX	4558890	4559134	TGME49_234950	30	.	2.67924	4.5071	3.03529	138
TGME49_chrX	4559748	4560380	TGME49_234950	85	.	4.19204	10.444	8.5747	246
TGME49_chrX	4558354	4558672	TGME49_234970	32	.	2.70517	4.73174	3.25072	210
TGME49_chrX	4584071	4585364	TGME49_234980	378	.	9.06376	40.4726	37.8306	545
TGME49_chrX	4603254	4603607	TGME49_235000	43	.	3.10521	5.90783	4.31143	185
TGME49_chrX	4624513	4625310	TGME49_235020	85	.	4.19204	10.444	8.5747	445
TGME49_chrX	4671606	4671993	TGME49_235160	54	.	3.41574	7.11355	5.4353	206
TGME49_chrX	4689840	4690695	TGME49_235180	60	.	3.571	7.74496	6.02741	17
TGME49_chrX	4784031	4784702	TGME49_235340	144	.	5.43413	16.5582	14.4231	404
TGME49_chrX	4805292	4806115	TGME49_235370	66	.	3.72626	8.39439	6.63777	450
TGME49_chrX	4824239	4824771	TGME49_235380	99	.	4.50256	11.889	9.94764	180
TGME49_chrX	4871050	4871479	TGME49_235440	79	.	4.03678	9.74455	7.9114	245
TGME49_chrX	4884429	4884765	TGME49_235460	54	.	3.12276	7.1653	5.48552	323
TGME49_chrX	4954513	4954728	TGME49_235560	43	.	3.10521	5.90783	4.31143	101
TGME49_chrX	4997228	4998525	TGME49_235630	145	.	4.78972	16.7026	14.5643	319
TGME49_chrX	5061230	5061446	TGME49_235680	24	.	2.49264	3.90996	2.48905	170
TGME49_chrX	5114099	5114471	TGME49_235875	37	.	2.94995	5.33522	3.78186	245
TGME49_chrX	5184534	5184757	TGME49_235920	40	.	2.78284	5.60574	4.04315	104
TGME49_chrX	5185216	5186344	TGME49_235920	436	.	8.95376	46.3351	43.6412	463
TGME49_chrX	5207468	5208294	TGME49_235970	284	.	7.9183	30.9869	28.4741	551
TGME49_chrX	5234047	5234465	TGME49_235990	37	.	2.94995	5.33522	3.78186	207
TGME49_chrX	5240440	5241870	TGME49_236020	451	.	8.76609	47.8748	45.1669	640
TGME49_chrX	5277418	5277935	TGME49_236080	54	.	3.41574	7.11355	5.4353	46
TGME49_chrX	5307432	5308084	TGME49_236158	54	.	3.41574	7.11355	5.4353	226
TGME49_chrX	5326682	5327020	TGME49_236200	60	.	3.571	7.74496	6.02741	113
TGME49_chrX	5341061	5341266	TGME49_236220	48	.	3.26048	6.5009	4.86313	23
TGME49_chrX	5369101	5369624	TGME49_236270	99	.	4.50256	11.889	9.94764	75
TGME49_chrX	5383524	5384060	TGME49_236290	32	.	2.65522	4.76358	3.27572	157
TGME49_chrX	5396907	5397340	TGME49_236510	60	.	3.571	7.74496	6.02741	399
TGME49_chrX	5405332	5406492	TGME49_236540	66	.	3.72626	8.39439	6.63777	778
TGME49_chrX	5419053	5420180	TGME49_236550	311	.	7.65876	33.7442	31.1924	395
TGME49_chrX	5431124	5431781	TGME49_236570	92	.	4.3473	11.159	9.25362	302
TGME49_chrX	5449615	5450329	TGME49_236620	152	.	5.58939	17.3809	15.2167	395
TGME49_chrX	5463307	5464243	TGME49_236635	237	.	6.15501	26.1545	23.7458	266
TGME49_chrX	5485145	5485845	TGME49_236660	66	.	3.72626	8.39439	6.63777	475
TGME49_chrX	5486688	5487364	TGME49_236670	59	.	3.54703	7.68328	5.98694	482
TGME49_chrX	5492950	5493319	TGME49_236780	48	.	3.26048	6.5009	4.86313	171
TGME49_chrX	5493702	5493902	TGME49_236780	32	.	2.79469	4.78403	3.27572	153
TGME49_chrX	5510896	5511124	TGME49_236790	32	.	2.79469	4.78403	3.27572	11
TGME49_chrX	5520913	5521729	TGME49_236800	99	.	4.50256	11.889	9.94764	610
TGME49_chrX	5534463	5535705	TGME49_236850	136	.	5.27887	15.7476	13.6424	816
TGME49_chrX	5564601	5564939	TGME49_236870	32	.	2.35667	4.72919	3.24834	8
TGME49_chrX	5570714	5571413	TGME49_236910	269	.	6.58066	29.4671	26.984	413
TGME49_chrX	5597558	5598377	TGME49_236930	159	.	5.43463	18.0813	15.9022	430
TGME49_chrX	5603599	5604989	TGME49_236950	1129	.	11.0856	115.81	112.909	605
TGME49_chrX	5639559	5639771	TGME49_236980	23	.	2.48417	3.7502	2.33583	3
TGME49_chrX	5672577	5673149	TGME49_237010	40	.	2.85141	5.62447	4.06116	287
TGME49_chrX	5674898	5675799	TGME49_237015	97	.	4.10421	11.6388	9.7201	204
TGME49_chrX	5701499	5702474	TGME49_237090	74	.	3.75711	9.24763	7.4463	532
TGME49_chrX	5722041	5722678	TGME49_237100	256	.	7.45252	28.0941	25.6362	383
TGME49_chrX	5721178	5721480	TGME49_237110	23	.	2.48417	3.7502	2.33583	6
TGME49_chrX	5734202	5735872	TGME49_237120	1088	.	3.01777	111.715	108.819	506
TGME49_chrX	5760557	5761472	TGME49_237160	66	.	3.72626	8.39439	6.63777	720
TGME49_chrX	5770809	5771058	TGME49_237180	37	.	2.92098	5.26482	3.73811	53
TGME49_chrX	5769675	5770001	TGME49_237190	37	.	2.94995	5.33522	3.78186	182
TGME49_chrX	5770273	5770587	TGME49_237190	43	.	3.10521	5.90783	4.31143	163
TGME49_chrX	5780000	5780975	TGME49_237210	60	.	3.5638	7.72647	6.02741	584
TGME49_chrX	5788187	5788965	TGME49_237220	79	.	4.03678	9.74455	7.9114	358
TGME49_chrX	5807619	5807912	TGME49_237240	41	.	3.02737	5.71483	4.14825	156
TGME49_chrX	5811557	5812233	TGME49_237260	54	.	3.41574	7.11355	5.4353	668
TGME49_chrX	5820332	5820608	TGME49_237280	72	.	3.88152	9.06113	7.26553	59
TGME49_chrX	5893459	5893745	TGME49_237460	32	.	2.79469	4.78403	3.27572	97
TGME49_chrX	5952011	5953128	TGME49_237520	72	.	3.88152	9.06113	7.26553	230
TGME49_chrX	5975451	5976411	TGME49_237550	103	.	4.13413	12.3091	10.3572	775
TGME49_chrX	5989513	5990137	TGME49_237560	72	.	3.88152	9.06113	7.26553	612
TGME49_chrX	5998182	5999112	TGME49_237570	60	.	3.571	7.74496	6.02741	586
TGME49_chrX	6006609	6007824	TGME49_237585	194	.	5.72788	21.7614	19.4591	813
TGME49_chrVI	3639340	3639811	TGME49_237700	40	.	2.90984	5.60174	4.03928	186
TGME49_chrIV	2542363	2543449	TGME49_237800	40	.	2.93049	5.65593	4.09154	204
TGME49_chrIV	2543697	2544111	TGME49_237810	48	.	3.18303	6.51357	4.87522	145
TGME49_chrIV	2558828	2559350	TGME49_237820	27	.	2.63943	4.25531	2.79319	460
TGME49_chrIV	2629257	2629889	TGME49_237890	32	.	2.79469	4.78403	3.27572	471
TGME49_chrVI	8891	9492	TGME49_238000	43	.	3.10521	5.90783	4.31143	154
TGME49_chrVI	17848	18903	TGME49_238020	333	.	8.6946	35.9743	33.3852	458
TGME49_chrVI	55907	56468	TGME49_238080	72	.	3.88152	9.06113	7.26553	188
TGME49_chrVI	67101	67518	TGME49_238100	99	.	4.50059	11.8837	9.94764	67
TGME49_chrVI	87343	88507	TGME49_238140	307	.	7.67101	33.2793	30.7319	241
TGME49_chrVI	94810	95234	TGME49_238165	27	.	2.63943	4.25531	2.79319	348
TGME49_chrVI	135295	136128	TGME49_238220	190	.	5.49066	21.3313	19.0463	270
TGME49_chrVI	160184	160547	TGME49_238260	15	.	2.17365	2.81593	1.50331	187
TGME49_chrVI	169880	170792	TGME49_238380	200	.	6.31433	22.3838	20.0705	615
TGME49_chrVI	177698	179043	TGME49_238390	331	.	8.62271	35.7583	33.1752	856
TGME49_chrVI	238851	239199	TGME49_238450	42	.	3.0556	5.78506	4.21579	279
TGME49_chrVI	243108	243451	TGME49_238470	46	.	3.14483	6.2091	4.60306	264
TGME49_chrVI	256463	256705	TGME49_238510	23	.	2.48417	3.7502	2.33583	191
TGME49_chrVI	266013	266504	TGME49_238520	37	.	2.94995	5.33522	3.78186	249
TGME49_chrVI	268815	269171	TGME49_238530	32	.	2.79469	4.78403	3.27572	30
TGME49_chrVI	274311	275208	TGME49_238870	60	.	3.571	7.74496	6.02741	155
TGME49_chrVI	305261	306441	TGME49_238895	128	.	5.1236	14.9495	12.8764	427
TGME49_chrVI	320921	321364	TGME49_238930	48	.	3.26048	6.5009	4.86313	94
TGME49_chrVI	343651	344765	TGME49_238950	85	.	4.19204	10.444	8.5747	730
TGME49_chrVI	345849	346089	TGME49_238950	43	.	3.10521	5.90783	4.31143	92
TGME49_chrVI	375638	376328	TGME49_238995	99	.	4.50256	11.889	9.94764	291
TGME49_chrVI	423172	424101	TGME49_239020	79	.	4.03678	9.74455	7.9114	652
TGME49_chrVI	429263	429795	TGME49_239030	32	.	2.79469	4.78403	3.27572	361
TGME49_chrVI	461626	462463	TGME49_239100	79	.	3.85802	9.79785	7.96315	276
TGME49_chrVI	475170	475535	TGME49_239130	72	.	3.88152	9.06113	7.26553	45
TGME49_chrVI	498311	499962	TGME49_239260	254	.	5.65627	27.8539	25.4061	636
TGME49_chrVI	517880	518298	TGME49_239270	60	.	3.571	7.74496	6.02741	302
TGME49_chrVI	528472	529378	TGME49_239290	79	.	4.03678	9.74455	7.9114	252
TGME49_chrVI	551076	551769	TGME49_239330	85	.	4.19204	10.444	8.5747	371
TGME49_chrVI	614487	615605	TGME49_239400	396	.	8.93114	42.305	39.6444	721
TGME49_chrVI	639159	639447	TGME49_239410	32	.	2.79469	4.78403	3.27572	182
TGME49_chrVI	639847	640065	TGME49_239410	27	.	2.63943	4.25531	2.79319	211
TGME49_chrVI	658154	658939	TGME49_239420	48	.	2.52519	6.44284	4.82827	147
TGME49_chrVI	720286	720908	TGME49_239500	128	.	5.1236	14.9495	12.8764	12
TGME49_chrVI	737137	738407	TGME49_239530	176	.	5.65232	19.9239	17.6752	624
TGME49_chrVI	751824	752464	TGME49_239540	72	.	3.88152	9.06113	7.26553	477
TGME49_chrVI	752958	753292	TGME49_239540	43	.	3.10521	5.90783	4.31143	150
TGME49_chrVI	831588	832166	TGME49_239690	60	.	3.571	7.74496	6.02741	211
TGME49_chrVI	891212	892033	TGME49_239752	54	.	3.41574	7.11355	5.4353	222
TGME49_chrVI	903224	903928	TGME49_239760	125	.	4.1225	14.579	12.5279	223
TGME49_chrVI	905461	906626	TGME49_239770	355	.	7.14013	38.1984	35.581	714
TGME49_chrVI	911350	911574	TGME49_239790	32	.	2.79469	4.78403	3.27572	51
TGME49_chrVI	927641	928700	TGME49_239800	154	.	4.96557	17.6537	15.4832	519
TGME49_chrVI	949610	951526	TGME49_239820	298	.	5.20594	32.4203	29.887	402
TGME49_chrVI	983714	984477	TGME49_239870	92	.	4.3473	11.159	9.25362	136
TGME49_chrVI	995047	996232	TGME49_239890	526	.	9.09162	55.4067	52.652	393
TGME49_chrVI	1022105	1023175	TGME49_239930	333	.	8.6946	35.9743	33.3852	827
TGME49_chrVI	1033742	1035245	TGME49_240060	81	.	3.91845	9.9708	8.13148	737
TGME49_chrVI	1054475	1055114	TGME49_240080	132	.	5.13072	15.3294	13.2469	423
TGME49_chrVI	1056063	1056594	TGME49_240090	41	.	3.04613	5.76154	4.19317	433
TGME49_chrVI	1093249	1093503	TGME49_240240	37	.	2.94995	5.33522	3.78186	177
TGME49_chrVI	1111202	1111599	TGME49_240250	32	.	2.79469	4.78403	3.27572	70
TGME49_chrVI	1142104	1142874	TGME49_240280	92	.	4.3473	11.159	9.25362	637
TGME49_chrVI	1153379	1153659	TGME49_240295	27	.	2.63943	4.25531	2.79319	12
TGME49_chrVI	1153945	1154839	TGME49_240295	128	.	5.1236	14.9495	12.8764	572
TGME49_chrVI	1192273	1192485	TGME49_240340	23	.	2.48417	3.7502	2.33583	170
TGME49_chrVI	1214988	1216145	TGME49_240380	106	.	4.65782	12.6335	10.6585	845
TGME49_chrVI	1255711	1256045	TGME49_240390	32	.	2.79469	4.78403	3.27572	242
TGME49_chrVI	1271198	1272960	TGME49_240410	197	.	6.35747	22.0773	19.7698	532
TGME49_chrVI	1285674	1286891	TGME49_240450	139	.	5.14049	16.0794	13.9672	395
TGME49_chrVI	1295544	1296310	TGME49_240480	159	.	5.58011	18.1336	15.9534	191
TGME49_chrVI	1318071	1318312	TGME49_240540	32	.	2.79469	4.78403	3.27572	210
TGME49_chrVI	1321489	1321923	TGME49_240560	32	.	2.79469	4.78403	3.27572	309
TGME49_chrVI	1341986	1343355	TGME49_240630	137	.	4.83588	15.8381	13.7311	1058
TGME49_chrVI	1347204	1347403	TGME49_240640	26	.	2.41689	4.12915	2.69948	101
TGME49_chrVI	1348168	1348643	TGME49_240640	94	.	4.30351	11.3418	9.43106	173
TGME49_chrVI	1374346	1374907	TGME49_240650	43	.	3.10521	5.90783	4.31143	348
TGME49_chrVI	1384884	1385694	TGME49_240680	193	.	6.36569	21.6652	19.3642	560
TGME49_chrVI	1421901	1422237	TGME49_240730	43	.	3.10521	5.90783	4.31143	287
TGME49_chrVI	1456204	1456785	TGME49_240810	43	.	3.10521	5.90783	4.31143	335
TGME49_chrVI	1463755	1464534	TGME49_240830	54	.	3.41574	7.11355	5.4353	31
TGME49_chrVI	1503315	1504607	TGME49_240880	45	.	3.12578	6.16059	4.55605	971
TGME49_chrVI	1522234	1523119	TGME49_240890	364	.	9.16038	39.0597	36.4319	220
TGME49_chrVI	1576979	1577169	TGME49_240910	23	.	2.48417	3.7502	2.33583	4
TGME49_chrVI	1579523	1579970	TGME49_240930	54	.	3.41574	7.11355	5.4353	8
TGME49_chrVI	1601301	1601898	TGME49_240980	37	.	2.94995	5.33522	3.78186	294
TGME49_chrVI	1620071	1620990	TGME49_241000	60	.	3.571	7.74496	6.02741	344
TGME49_chrVI	1637213	1637699	TGME49_241140	32	.	2.79469	4.78403	3.27572	73
TGME49_chrVI	1656985	1658047	TGME49_241150	106	.	4.65782	12.6335	10.6585	446
TGME49_chrVI	1668849	1669060	TGME49_241170	27	.	2.63943	4.25531	2.79319	55
TGME49_chrVI	1685940	1687155	TGME49_241180	214	.	6.07701	23.7637	21.4094	880
TGME49_chrVI	1684256	1685190	TGME49_241240	48	.	3.0307	6.49815	4.86313	158
TGME49_chrVI	1703285	1704661	TGME49_241305	318	.	7.02567	34.3921	31.8293	793
TGME49_chrVI	1709855	1710349	TGME49_241610	66	.	3.72626	8.39439	6.63777	296
TGME49_chrVI	1735307	1737248	TGME49_241830	117	.	4.82891	13.7749	11.7565	213
TGME49_chrVI	1803110	1803789	TGME49_241880	99	.	4.50256	11.889	9.94764	258
TGME49_chrVI	1801401	1801876	TGME49_241890	37	.	2.94995	5.33522	3.78186	16
TGME49_chrVI	1829224	1829862	TGME49_242010	48	.	3.26048	6.5009	4.86313	226
TGME49_chrVI	1893247	1893929	TGME49_242100	21	.	2.3672	3.4821	2.10818	142
TGME49_chrVI	1934637	1935648	TGME49_242260	211	.	6.67621	23.4535	21.1044	591
TGME49_chrVI	1974657	1975419	TGME49_242330	233	.	6.82019	25.7146	23.3127	515
TGME49_chrVI	1990512	1991613	TGME49_242360	106	.	4.65782	12.6335	10.6585	629
TGME49_chrVI	2001170	2001969	TGME49_242380	168	.	5.89991	19.0613	16.8403	408
TGME49_chrVI	2021893	2022611	TGME49_242415	72	.	3.88152	9.06113	7.26553	539
TGME49_chrVI	2060038	2060398	TGME49_242435	48	.	3.26048	6.5009	4.86313	4
TGME49_chrVI	2075323	2076592	TGME49_242570	555	.	9.49793	58.2745	55.5031	501
TGME49_chrVI	2080867	2081843	TGME49_242580	304	.	8.06213	32.9816	30.4376	730
TGME49_chrVI	2156430	2157063	TGME49_242640	176	.	6.05517	19.9185	17.6699	384
TGME49_chrVI	2160285	2160531	TGME49_242650	66	.	3.72626	8.39439	6.63777	76
TGME49_chrVI	2172976	2174243	TGME49_242660	211	.	6.67621	23.4535	21.1044	969
TGME49_chrVI	2199794	2200601	TGME49_242710	79	.	4.03678	9.74455	7.9114	679
TGME49_chrVI	2215724	2216103	TGME49_242720	32	.	2.79469	4.78403	3.27572	315
TGME49_chrVI	2263291	2263806	TGME49_242770	247	.	7.29725	27.1474	24.7095	247
TGME49_chrVI	2312008	2312406	TGME49_242800	72	.	3.88152	9.06113	7.26553	216
TGME49_chrVI	2323330	2323546	TGME49_242820	60	.	3.571	7.74496	6.02741	140
TGME49_chrVI	2352727	2354099	TGME49_242850	385	.	9.47091	41.1532	38.503	952
TGME49_chrVI	2360674	2361356	TGME49_242860	92	.	4.3473	11.159	9.25362	391
TGME49_chrVI	2431597	2432867	TGME49_243190	90	.	3.78319	10.8852	9.00309	742
TGME49_chrVI	2440868	2441549	TGME49_243200	27	.	2.63943	4.25531	2.79319	254
TGME49_chrVI	2441845	2442083	TGME49_243200	27	.	2.63943	4.25531	2.79319	38
TGME49_chrVI	2451047	2451820	TGME49_243210	85	.	4.19204	10.444	8.5747	540
TGME49_chrVI	2534696	2535504	TGME49_243298	85	.	4.19204	10.444	8.5747	248
TGME49_chrVI	2593941	2594150	TGME49_243378	23	.	2.48417	3.7502	2.33583	207
TGME49_chrVI	2638029	2638752	TGME49_243440	60	.	3.571	7.74496	6.02741	577
TGME49_chrVI	2654370	2654865	TGME49_243460	110	.	3.40051	13.002	11.018	181
TGME49_chrVI	2655690	2657149	TGME49_243465	293	.	5.44277	31.8759	29.3535	1039
TGME49_chrVI	2710008	2711865	TGME49_243545	165	.	5.39944	18.7307	16.5268	1504
TGME49_chrVI	2726157	2727502	TGME49_243570	128	.	5.1236	14.9495	12.8764	536
TGME49_chrVI	2742973	2743179	TGME49_243590	41	.	3.01807	5.69164	4.12592	5
TGME49_chrVI	2746742	2748046	TGME49_243600	158	.	5.17079	17.9879	15.8105	616
TGME49_chrVI	2791918	2793491	TGME49_243680	77	.	3.95997	9.54	7.72883	601
TGME49_chrVI	2802332	2802605	TGME49_243710	66	.	3.72626	8.39439	6.63777	87
TGME49_chrVI	2817320	2817730	TGME49_243720	43	.	3.10521	5.90783	4.31143	220
TGME49_chrVI	2818101	2818597	TGME49_243720	48	.	3.26048	6.5009	4.86313	332
TGME49_chrVI	2819161	2819641	TGME49_243720	36	.	2.8109	5.16735	3.6446	405
TGME49_chrVI	2823350	2823681	TGME49_243740	32	.	2.79469	4.78403	3.27572	129
TGME49_chrVI	2824034	2824262	TGME49_243740	43	.	3.10521	5.90783	4.31143	209
TGME49_chrVI	2850852	2852245	TGME49_243780	357	.	8.57325	38.3454	35.7274	458
TGME49_chrVI	2875635	2876825	TGME49_243800	121	.	4.83865	14.1426	12.1154	395
TGME49_chrVI	2900752	2901800	TGME49_243930	70	.	3.60402	8.80946	7.03896	425
TGME49_chrVI	2904717	2905503	TGME49_243940	50	.	3.04734	6.74141	5.09634	222
TGME49_chrVI	2904274	2904484	TGME49_243950	32	.	2.59844	4.76611	3.27572	201
TGME49_chrVI	2919637	2920806	TGME49_243960	50	.	3.04734	6.74141	5.09634	386
TGME49_chrVI	2923119	2923719	TGME49_243970	121	.	4.62788	14.1794	12.1379	254
TGME49_chrVI	3006362	3006567	TGME49_244080	66	.	3.72626	8.39439	6.63777	197
TGME49_chrVI	3047521	3048353	TGME49_244120	72	.	3.88152	9.06113	7.26553	416
TGME49_chrVI	3076929	3077234	TGME49_244160	37	.	2.94995	5.33522	3.78186	252
TGME49_chrVI	3093841	3094880	TGME49_244180	114	.	4.73441	13.5074	11.4955	818
TGME49_chrVI	3096795	3097418	TGME49_244190	23	.	2.42745	3.75459	2.33999	560
TGME49_chrVI	3141744	3142871	TGME49_244250	128	.	5.1236	14.9495	12.8764	714
TGME49_chrVI	3154223	3155469	TGME49_244270	194	.	5.38505	21.7113	19.4096	261
TGME49_chrVI	3155915	3156882	TGME49_244270	232	.	5.89499	25.6056	23.2054	322
TGME49_chrVI	3171845	3172272	TGME49_244290	37	.	2.94995	5.33522	3.78186	396
TGME49_chrVI	3182197	3182654	TGME49_244300	85	.	4.19204	10.444	8.5747	231
TGME49_chrVI	3196729	3197090	TGME49_244335	140	.	5.18569	16.2135	14.0984	157
TGME49_chrVI	3197762	3198403	TGME49_244335	120	.	4.92726	14.0502	12.0249	421
TGME49_chrVI	3217161	3217940	TGME49_244370	184	.	6.02965	20.6792	18.4161	245
TGME49_chrVI	3228963	3229216	TGME49_244380	27	.	2.63943	4.25531	2.79319	76
TGME49_chrVI	3238825	3240189	TGME49_244390	126	.	4.5782	14.6701	12.6169	798
TGME49_chrVI	3248480	3248929	TGME49_244408	48	.	3.26048	6.5009	4.86313	184
TGME49_chrVI	3262622	3264829	TGME49_244440	79	.	3.77361	9.81355	7.97837	397
TGME49_chrVI	3286036	3287265	TGME49_244460	329	.	7.31151	35.4884	32.9085	488
TGME49_chrVI	3287591	3287893	TGME49_244460	27	.	2.38799	4.1814	2.74953	160
TGME49_chrVI	3301709	3302339	TGME49_244470	72	.	3.88152	9.06113	7.26553	203
TGME49_chrVI	3303027	3303674	TGME49_244470	99	.	4.50256	11.889	9.94764	132
TGME49_chrVI	3321156	3321377	TGME49_244500	35	.	2.17671	5.08955	3.56984	99
TGME49_chrVI	3325459	3325909	TGME49_244510	92	.	3.02347	11.1198	9.23182	225
TGME49_chrVI	3335060	3335282	TGME49_244515	37	.	2.94995	5.33522	3.78186	184
TGME49_chrVI	3346376	3347856	TGME49_244530	93	.	4.27768	11.2698	9.36126	173
TGME49_chrVI	3355618	3356931	TGME49_244550	345	.	7.89471	37.1156	34.5118	635
TGME49_chrVI	3355103	3355405	TGME49_244560	37	.	2.74987	5.3439	3.79016	102
TGME49_chrVI	3371268	3371544	TGME49_244570	48	.	3.26048	6.5009	4.86313	72
TGME49_chrVI	3421542	3421732	TGME49_244640	19	.	2.32891	3.26995	1.90539	123
TGME49_chrVI	3419195	3420169	TGME49_244645	185	.	6.21043	20.7865	18.5109	475
TGME49_chrVI	3429975	3430215	TGME49_244660	60	.	3.571	7.74496	6.02741	60
TGME49_chrVI	3444357	3445610	TGME49_244670	79	.	4.03678	9.74455	7.9114	399
TGME49_chrVI	3472076	3472729	TGME49_244710	39	.	2.94129	5.49906	3.94021	266
TGME49_chrVI	3493315	3494789	TGME49_244726	136	.	5.27887	15.7476	13.6424	400
TGME49_chrVI	3554028	3554242	TGME49_244880	27	.	2.63943	4.25531	2.79319	4
TGME49_chrVI	3582189	3582412	TGME49_244890	23	.	2.48417	3.7502	2.33583	3
TGME49_chrVI	3598222	3598583	TGME49_244910	67	.	3.57243	8.47526	6.71614	116
TGME49_chrVI	3598924	3599160	TGME49_244910	47	.	3.06178	6.39	4.77732	136
TGME49_chrVI	3602452	3603423	TGME49_244920	149	.	5.12233	17.1064	14.9597	605
TGME49_chrXII	2257510	2258186	TGME49_245432	85	.	4.19204	10.444	8.5747	328
TGME49_chrXII	2288088	2288933	TGME49_245460	168	.	5.89991	19.0613	16.8403	232
TGME49_chrXII	2296748	2296946	TGME49_245475	21	.	2.25719	3.57662	2.19871	93
TGME49_chrXII	2302230	2303598	TGME49_245485	142	.	3.78196	16.361	14.2426	880
TGME49_chrXII	2305692	2306155	TGME49_245490	46	.	2.60117	6.29647	4.68732	398
TGME49_chrXII	2344395	2344912	TGME49_245510	72	.	3.88152	9.06113	7.26553	34
TGME49_chrXII	2346107	2346333	TGME49_245510	23	.	2.48417	3.7502	2.33583	26
TGME49_chrXII	2366374	2368247	TGME49_245560	285	.	5.90946	31.0136	28.5005	747
TGME49_chrXII	2394763	2395499	TGME49_245570	99	.	4.50256	11.889	9.94764	547
TGME49_chrXII	2417482	2417844	TGME49_245590	36	.	2.88488	5.17671	3.65365	36
TGME49_chrXII	2420762	2421114	TGME49_245600	37	.	2.94995	5.33522	3.78186	138
TGME49_chrXII	2421469	2422240	TGME49_245600	72	.	3.88152	9.06113	7.26553	578
TGME49_chrXII	2437339	2438103	TGME49_245620	160	.	5.74213	18.2082	16.0225	429
TGME49_chrXII	2450277	2450623	TGME49_245650	23	.	2.48417	3.7502	2.33583	185
TGME49_chrXII	2457866	2459090	TGME49_245660	340	.	8.23257	36.6926	34.0966	258
TGME49_chrXII	2464633	2465474	TGME49_245680	172	.	5.77034	19.4922	17.2627	459
TGME49_chrXII	2475252	2476552	TGME49_245710	239	.	7.02772	26.3458	23.9267	264
TGME49_chrXII	2562813	2563564	TGME49_245770	128	.	5.1236	14.9495	12.8764	583
TGME49_chrXII	2654030	2655112	TGME49_246090	72	.	3.88152	9.06113	7.26553	278
TGME49_chrXII	2664800	2664991	TGME49_246100	48	.	3.26048	6.5009	4.86313	23
TGME49_chrXII	2678523	2679243	TGME49_246120	60	.	3.571	7.74496	6.02741	320
TGME49_chrXII	2686563	2687717	TGME49_246140	79	.	4.03678	9.74455	7.9114	522
TGME49_chrXII	2719341	2719900	TGME49_246178	145	.	5.114	16.72	14.5812	276
TGME49_chrXII	2721799	2722656	TGME49_246190	118	.	4.64566	13.9072	11.8858	327
TGME49_chrXII	2759929	2760144	TGME49_246230	43	.	3.10521	5.90783	4.31143	38
TGME49_chrXII	2767697	2767974	TGME49_246330	152	.	5.58939	17.3809	15.2167	67
TGME49_chrXII	2766275	2766871	TGME49_246340	168	.	5.89991	19.0613	16.8403	185
TGME49_chrXII	2784132	2784923	TGME49_246450	79	.	4.03678	9.74455	7.9114	200
TGME49_chrXII	2798101	2798585	TGME49_246475	48	.	3.26048	6.5009	4.86313	273
TGME49_chrXII	2799293	2799640	TGME49_246490	48	.	3.26048	6.5009	4.86313	154
TGME49_chrXII	2809812	2810551	TGME49_246500	55	.	3.19807	7.18099	5.50077	248
TGME49_chrXII	2811017	2812194	TGME49_246500	271	.	7.02672	29.6551	27.1698	535
TGME49_chrXII	2838987	2839917	TGME49_246540	66	.	3.72626	8.39439	6.63777	286
TGME49_chrXII	2844551	2844801	TGME49_246550	37	.	2.94995	5.33522	3.78186	188
TGME49_chrXII	2854972	2855209	TGME49_246555	43	.	3.10521	5.90783	4.31143	60
TGME49_chrXII	2855519	2855986	TGME49_246555	121	.	4.96834	14.1642	12.1231	376
TGME49_chrXII	2862269	2862760	TGME49_246570	176	.	6.05517	19.9185	17.6699	294
TGME49_chrXII	2872632	2872838	TGME49_246600	23	.	2.48417	3.7502	2.33583	16
TGME49_chrXII	2873032	2873485	TGME49_246600	32	.	2.79469	4.78403	3.27572	255
TGME49_chrXII	2925002	2925425	TGME49_246680	48	.	3.26048	6.5009	4.86313	216
TGME49_chrXII	2942958	2943443	TGME49_246710	27	.	2.63943	4.25531	2.79319	4
TGME49_chrXII	2967739	2967980	TGME49_246750	32	.	2.79469	4.78403	3.27572	21
TGME49_chrXII	2987705	2989058	TGME49_246770	797	.	13.0014	82.56	79.7088	969
TGME49_chrXII	2999113	2999535	TGME49_246780	54	.	3.41574	7.11355	5.4353	186
TGME49_chrXII	3000025	3001023	TGME49_246780	66	.	3.72626	8.39439	6.63777	210
TGME49_chrXII	3026168	3026466	TGME49_246930	48	.	3.26048	6.5009	4.86313	76
TGME49_chrXII	3034511	3034760	TGME49_246950	27	.	2.63943	4.25531	2.79319	87
TGME49_chrXII	3036080	3036447	TGME49_246950	32	.	2.79469	4.78403	3.27572	180
TGME49_chrXII	3054669	3054921	TGME49_246970	23	.	2.48417	3.7502	2.33583	36
TGME49_chrXII	3091280	3092320	TGME49_246995	92	.	4.2395	11.1629	9.25729	737
TGME49_chrXII	3094048	3094639	TGME49_247000	122	.	4.8971	14.3104	12.2659	401
TGME49_chrXII	3114717	3116720	TGME49_247030	172	.	5.17096	19.4454	17.2167	1401
TGME49_chrXII	3127968	3129315	TGME49_247040	870	.	11.375	89.9561	87.0918	573
TGME49_chrXII	3180045	3181453	TGME49_247220	300	.	6.79853	32.5732	30.0384	616
TGME49_chrXII	3201978	3203608	TGME49_247250	860	.	12.1549	88.8797	86.0172	418
TGME49_chrXII	3222456	3222827	TGME49_247280	23	.	2.48417	3.7502	2.33583	363
TGME49_chrXII	3244555	3246045	TGME49_247300	375	.	6.55591	40.1592	37.5187	643
TGME49_chrXII	3247854	3248218	TGME49_247310	33	.	2.31583	4.83762	3.32729	138
TGME49_chrXII	3281750	3282029	TGME49_247360	20	.	2.06758	3.45624	2.08348	263
TGME49_chrXII	3305863	3306256	TGME49_247380	48	.	3.26048	6.5009	4.86313	154
TGME49_chrXII	3330888	3331379	TGME49_247410	50	.	3.18696	6.73205	5.08729	407
TGME49_chrXII	3342248	3342977	TGME49_247440	214	.	4.9293	23.7965	21.4417	352
TGME49_chrXII	3340243	3342046	TGME49_247450	135	.	3.90799	15.6368	13.5467	764
TGME49_chrXII	3357760	3358810	TGME49_247460	235	.	6.89142	25.9327	23.5273	410
TGME49_chrXII	3385012	3385756	TGME49_247510	48	.	3.23859	6.44602	4.83131	492
TGME49_chrXII	3392519	3393214	TGME49_247520	48	.	2.49211	6.44768	4.83286	220
TGME49_chrXII	3408826	3409054	TGME49_247540	32	.	2.79469	4.78403	3.27572	162
TGME49_chrXII	3414744	3415379	TGME49_247560	85	.	4.19204	10.444	8.5747	470
TGME49_chrXII	3420697	3420909	TGME49_247570	32	.	2.79469	4.78403	3.27572	39
TGME49_chrXII	3426814	3427435	TGME49_247580	85	.	4.19204	10.444	8.5747	379
TGME49_chrXII	3434222	3435000	TGME49_247600	54	.	3.41574	7.11355	5.4353	177
TGME49_chrXII	3447295	3447626	TGME49_247610	66	.	3.72626	8.39439	6.63777	179
TGME49_chrXII	3469312	3469687	TGME49_247660	32	.	2.79469	4.78403	3.27572	204
TGME49_chrXII	3471617	3471991	TGME49_247670	92	.	4.3473	11.159	9.25362	89
TGME49_chrXII	3487135	3487638	TGME49_247680	60	.	3.571	7.74496	6.02741	267
TGME49_chrXII	3543954	3544380	TGME49_247730	54	.	3.41574	7.11355	5.4353	192
TGME49_chrXII	3546695	3547100	TGME49_247740	72	.	3.88152	9.06113	7.26553	215
TGME49_chrXII	3576184	3576762	TGME49_247760	46	.	3.10531	6.30888	4.69925	158
TGME49_chrXII	3578510	3578899	TGME49_247770	31	.	2.6094	4.64312	3.16596	58
TGME49_chrXII	3579168	3579597	TGME49_247770	76	.	3.66209	9.47754	7.66866	164
TGME49_chrXII	3587972	3589402	TGME49_247780	186	.	5.97986	20.9445	18.6664	621
TGME49_chrXII	3643015	3643496	TGME49_247970	66	.	3.72626	8.39439	6.63777	247
TGME49_chrXII	3690030	3690458	TGME49_248140	85	.	4.19204	10.444	8.5747	281
TGME49_chrXII	3728125	3729488	TGME49_248170	310	.	7.92721	33.6012	31.0508	463
TGME49_chrXII	3765563	3765876	TGME49_248250	35	.	2.58846	5.04078	3.52276	75
TGME49_chrXII	3768731	3769896	TGME49_248270	530	.	9.32147	55.7887	53.0305	591
TGME49_chrXII	3778682	3778903	TGME49_248290	48	.	3.26048	6.5009	4.86313	28
TGME49_chrXII	3779182	3780188	TGME49_248290	60	.	3.571	7.74496	6.02741	630
TGME49_chrXII	3798460	3798869	TGME49_248300	54	.	3.41574	7.11355	5.4353	262
TGME49_chrXII	3800032	3801101	TGME49_248310	72	.	3.88152	9.06113	7.26553	368
TGME49_chrXII	3809373	3809583	TGME49_248320	54	.	3.41574	7.11355	5.4353	8
TGME49_chrXII	3815278	3816874	TGME49_248340	124	.	4.74274	14.5327	12.4826	1294
TGME49_chrXII	3826862	3827567	TGME49_248360	278	.	6.95544	30.3541	27.8538	330
TGME49_chrXII	3835738	3836662	TGME49_248400	60	.	3.571	7.74496	6.02741	904
TGME49_chrXII	3859372	3859750	TGME49_248445	70	.	3.69112	8.80734	7.03691	60
TGME49_chrXII	3860278	3860557	TGME49_248450	73	.	3.7307	9.1727	7.37373	234
TGME49_chrXII	3883485	3884496	TGME49_248480	91	.	4.10482	11.0677	9.18109	126
TGME49_chrXII	3936977	3937239	TGME49_248510	27	.	2.63943	4.25531	2.79319	233
TGME49_chrXII	4010844	4011515	TGME49_248590	136	.	5.27887	15.7476	13.6424	232
TGME49_chrXII	4040635	4041244	TGME49_248630	48	.	3.26048	6.5009	4.86313	362
TGME49_chrXII	4070836	4071874	TGME49_248670	79	.	4.03678	9.74455	7.9114	620
TGME49_chrXII	4093128	4093725	TGME49_248680	85	.	4.19204	10.444	8.5747	407
TGME49_chrXII	4098769	4099577	TGME49_248700	246	.	6.42055	27.1062	24.6759	469
TGME49_chrXII	4103450	4104272	TGME49_248710	75	.	3.72234	9.40425	7.59807	373
TGME49_chrXII	4115140	4115606	TGME49_248720	128	.	5.1236	14.9495	12.8764	236
TGME49_chrXII	4142771	4143086	TGME49_248740	39	.	2.88543	5.53752	3.97734	241
TGME49_chrXII	4157166	4157864	TGME49_248750	144	.	5.43413	16.5582	14.4231	250
TGME49_chrXII	4183858	4184844	TGME49_248810	72	.	3.88152	9.06113	7.26553	640
TGME49_chrXII	4241647	4242413	TGME49_248890	128	.	5.1236	14.9495	12.8764	256
TGME49_chrXII	4271252	4271598	TGME49_248950	54	.	3.41574	7.11355	5.4353	147
TGME49_chrXII	4279029	4279466	TGME49_248970	54	.	3.41574	7.11355	5.4353	195
TGME49_chrXII	4288399	4289154	TGME49_248990	204	.	6.04172	22.8067	20.4774	430
TGME49_chrXII	4303945	4305279	TGME49_249010	63	.	3.61613	8.10615	6.3771	783
TGME49_chrXII	4328186	4329284	TGME49_249040	157	.	4.76431	17.9604	15.7839	820
TGME49_chrXII	4329622	4330012	TGME49_249040	24	.	2.30629	3.82827	2.41067	356
TGME49_chrXII	4331938	4332351	TGME49_249150	119	.	4.47135	14.0041	11.9801	142
TGME49_chrXII	4368319	4369534	TGME49_249180	268	.	6.78834	29.303	26.822	351
TGME49_chrXII	4372475	4372851	TGME49_249190	29	.	2.4798	4.43843	2.9691	293
TGME49_chrXII	4395040	4395688	TGME49_249240	166	.	5.11586	18.888	16.6809	202
TGME49_chrXII	4436262	4437987	TGME49_249300	331	.	7.2488	35.7364	33.1538	532
TGME49_chrXII	4472803	4474241	TGME49_249340	78	.	4.02231	9.70616	7.89055	969
TGME49_chrXII	4500185	4501526	TGME49_249370	548	.	9.08468	57.6638	54.8959	460
TGME49_chrXII	4507848	4508083	TGME49_249390	37	.	2.94995	5.33522	3.78186	107
TGME49_chrXII	4525382	4526337	TGME49_249410	458	.	7.68727	48.5699	45.8578	480
TGME49_chrXII	4529917	4531963	TGME49_249425	70	.	2.94466	8.85518	7.08316	376
TGME49_chrXII	4541168	4542165	TGME49_249440	341	.	7.9312	36.7253	34.1289	589
TGME49_chrXII	4549380	4549723	TGME49_249450	54	.	3.41574	7.11355	5.4353	42
TGME49_chrXII	4548479	4548745	TGME49_249460	37	.	2.94995	5.33522	3.78186	126
TGME49_chrXII	4565625	4566223	TGME49_249470	32	.	2.79469	4.78403	3.27572	66
TGME49_chrXII	4567675	4568274	TGME49_249480	60	.	3.571	7.74496	6.02741	401
TGME49_chrXII	4583326	4584411	TGME49_249490	761	.	10.8536	79.017	76.174	630
TGME49_chrXII	4658112	4659962	TGME49_249570	134	.	4.64441	15.5403	13.4526	1211
TGME49_chrXII	4666356	4666581	TGME49_249590	43	.	3.10521	5.90783	4.31143	165
TGME49_chrXII	4679572	4680971	TGME49_249600	113	.	4.81308	13.392	11.3831	702
TGME49_chrXII	4727794	4728470	TGME49_249670	113	.	4.81308	13.392	11.3831	497
TGME49_chrXII	4846618	4847464	TGME49_249820	144	.	5.43413	16.5582	14.4231	357
TGME49_chrXII	4899708	4900562	TGME49_249850	58	.	2.98338	7.50096	5.81098	420
TGME49_chrXII	4936291	4937395	TGME49_249890	1448	.	12.7448	147.825	144.886	659
TGME49_chrXII	4949211	4950971	TGME49_249935	481	.	10.0831	50.8847	48.1575	1015
TGME49_chrXII	4978533	4979462	TGME49_249990	48	.	3.26048	6.5009	4.86313	437
TGME49_chrXII	4990130	4990324	TGME49_250010	43	.	3.10521	5.90783	4.31143	41
TGME49_chrXII	4994773	4995000	TGME49_250030	37	.	2.94995	5.33522	3.78186	104
TGME49_chrXII	5030400	5030616	TGME49_250100	21	.	2.38516	3.52348	2.14786	176
TGME49_chrXII	5029391	5029959	TGME49_250115	46	.	3.10086	6.29709	4.68786	373
TGME49_chrXII	5060122	5060452	TGME49_250350	37	.	2.94995	5.33522	3.78186	270
TGME49_chrXII	5070773	5072689	TGME49_250360	210	.	6.34267	23.3401	21.0016	1289
TGME49_chrXII	5080142	5080953	TGME49_250500	212	.	4.89656	23.642	21.2897	635
TGME49_chrXII	5081403	5081659	TGME49_250500	27	.	2.12781	4.15822	2.72733	251
TGME49_chrXII	5112848	5114121	TGME49_250690	126	.	4.91923	14.7196	12.6652	886
TGME49_chrXII	5178866	5179307	TGME49_250750	37	.	2.81076	5.33973	3.78614	169
TGME49_chrXII	5182623	5183566	TGME49_250760	368	.	8.59619	39.5173	36.8863	467
TGME49_chrXII	5198574	5199604	TGME49_250770	505	.	8.86635	53.3199	50.5758	394
TGME49_chrXII	5236856	5237245	TGME49_250800	44	.	2.34563	6.07389	4.47252	175
TGME49_chrXII	5240629	5241765	TGME49_250820	260	.	5.46333	28.5288	26.064	628
TGME49_chrXII	5250295	5251241	TGME49_250830	193	.	6.36569	21.6652	19.3642	724
TGME49_chrXII	5259196	5259586	TGME49_250840	43	.	3.10521	5.90783	4.31143	220
TGME49_chrXII	5293695	5295053	TGME49_250870	149	.	5.49155	17.1029	14.9562	978
KE138874	6193	8033	TGME49_250955	211	.	6.67621	23.4535	21.1044	667
TGME49_chrXII	5372986	5373791	TGME49_251410	72	.	3.88152	9.06113	7.26553	575
TGME49_chrXII	5374439	5374902	TGME49_251410	54	.	3.41574	7.11355	5.4353	249
TGME49_chrXII	5391766	5392634	TGME49_251450	160	.	5.74465	18.2154	16.0225	258
TGME49_chrXII	5411865	5412273	TGME49_251470	136	.	5.27887	15.7476	13.6424	233
TGME49_chrXII	5430905	5431502	TGME49_251500	144	.	5.43413	16.5582	14.4231	343
TGME49_chrXII	5449706	5450833	TGME49_251520	774	.	9.23635	80.3067	77.4606	516
TGME49_chrXII	5454435	5455115	TGME49_251560	193	.	4.47652	21.5964	19.3062	207
TGME49_chrXII	5479903	5480400	TGME49_251600	43	.	3.10521	5.90783	4.31143	58
TGME49_chrXII	5485468	5485758	TGME49_251610	37	.	2.94995	5.33522	3.78186	190
TGME49_chrXII	5512740	5513864	TGME49_251640	79	.	4.03678	9.74455	7.9114	705
TGME49_chrXII	5529602	5529949	TGME49_251690	23	.	2.48417	3.7502	2.33583	36
TGME49_chrXII	5530142	5531164	TGME49_251690	56	.	3.39774	7.2946	5.61108	275
TGME49_chrXII	5534855	5535436	TGME49_251710	70	.	3.61877	8.85208	7.08012	240
TGME49_chrXII	5570602	5571122	TGME49_251760	48	.	3.26048	6.5009	4.86313	271
TGME49_chrXII	5588739	5589499	TGME49_251780	99	.	4.50256	11.889	9.94764	243
TGME49_chrXII	5594877	5595181	TGME49_251800	27	.	2.63943	4.25531	2.79319	40
TGME49_chrXII	5599136	5599718	TGME49_251810	57	.	3.37791	7.46771	5.77917	402
TGME49_chrXII	5606198	5606642	TGME49_251830	60	.	3.571	7.74496	6.02741	5
TGME49_chrXII	5633543	5635095	TGME49_251870	257	.	7.1813	28.2472	25.7866	631
TGME49_chrXII	5670637	5671312	TGME49_251930	72	.	3.88152	9.06113	7.26553	247
TGME49_chrXII	5679975	5680238	TGME49_251950	37	.	2.94995	5.33522	3.78186	207
TGME49_chrXII	5691478	5691697	TGME49_251962	37	.	2.94995	5.33522	3.78186	42
TGME49_chrIII	386342	387852	TGME49_252200	87	.	4.14261	10.6002	8.72622	560
TGME49_chrIII	406233	406666	TGME49_252210	62	.	2.82532	7.99592	6.27057	208
TGME49_chrIII	407524	408330	TGME49_252220	165	.	4.21548	18.7824	16.5775	364
TGME49_chrIII	428036	428519	TGME49_252250	136	.	5.27887	15.7476	13.6424	130
TGME49_chrIII	450421	450763	TGME49_252260	37	.	2.94995	5.33522	3.78186	153
TGME49_chrIII	466018	467722	TGME49_252280	416	.	8.42786	44.3745	41.6947	256
TGME49_chrIII	489101	489763	TGME49_252310	79	.	4.03678	9.74455	7.9114	209
TGME49_chrIII	512045	512804	TGME49_252360	105	.	4.3907	12.5073	10.5505	293
TGME49_chrIII	542070	542799	TGME49_252395	72	.	3.88152	9.06113	7.26553	164
TGME49_chrIII	594582	595230	TGME49_252490	92	.	4.3473	11.159	9.25362	431
TGME49_chrIII	598709	599401	TGME49_252500	48	.	3.26048	6.5009	4.86313	257
TGME49_chrIII	612030	613518	TGME49_252620	79	.	3.93541	9.7465	7.91327	78
TGME49_chrIII	622508	623115	TGME49_252630	27	.	2.63943	4.25531	2.79319	6
TGME49_chrIII	627806	628066	TGME49_252640	23	.	2.48417	3.7502	2.33583	166
TGME49_chrIII	635882	636732	TGME49_252850	128	.	5.1236	14.9495	12.8764	353
TGME49_chrIII	659197	660102	TGME49_252880	185	.	6.21043	20.7865	18.5109	483
TGME49_chrIII	669567	670174	TGME49_252990	32	.	2.79469	4.78403	3.27572	180
TGME49_chrIII	676231	676692	TGME49_253010	32	.	2.79469	4.78403	3.27572	213
TGME49_chrIII	686256	687022	TGME49_253030	237	.	7.14199	26.2098	23.7926	401
TGME49_chrIII	743060	743491	TGME49_253100	54	.	3.41574	7.11355	5.4353	175
TGME49_chrIII	766889	767982	TGME49_253130	85	.	4.19204	10.444	8.5747	353
TGME49_chrIII	778521	779383	TGME49_253140	54	.	3.41574	7.11355	5.4353	800
TGME49_chrIII	840105	840391	TGME49_253300	48	.	3.26048	6.5009	4.86313	117
TGME49_chrIII	853302	853648	TGME49_253310	43	.	3.10521	5.90783	4.31143	315
TGME49_chrIII	860638	861868	TGME49_253330	54	.	3.41574	7.11355	5.4353	520
TGME49_chrIII	877133	877384	TGME49_253360	54	.	3.34742	7.1618	5.48213	183
TGME49_chrIII	877656	877888	TGME49_253360	60	.	3.49815	7.79255	6.07372	49
TGME49_chrIII	878976	880171	TGME49_253370	104	.	4.47859	12.4525	10.4969	317
TGME49_chrIII	929857	930074	TGME49_253400	32	.	2.79469	4.78403	3.27572	191
TGME49_chrIII	941936	942393	TGME49_253420	63	.	3.21584	8.07766	6.3495	364
TGME49_chrIII	959276	960656	TGME49_253440	167	.	4.74938	18.9109	16.7034	1133
TGME49_chrIII	961219	961422	TGME49_253440	31	.	2.43247	4.57657	3.10214	50
TGME49_chrIII	974849	975855	TGME49_253460	234	.	6.57636	25.8544	23.4502	391
TGME49_chrIII	981314	982089	TGME49_253490	136	.	5.15498	15.7603	13.6548	427
TGME49_chrIII	999187	1000793	TGME49_253500	275	.	6.26919	30.029	27.5331	496
TGME49_chrIII	1020267	1022165	TGME49_253540	641	.	9.47364	66.9911	64.1845	1042
TGME49_chrIII	1035588	1035789	TGME49_253560	27	.	2.63943	4.25531	2.79319	7
TGME49_chrIII	1049371	1049903	TGME49_253600	54	.	3.41574	7.11355	5.4353	154
TGME49_chrIII	1077154	1077810	TGME49_253640	144	.	5.43413	16.5582	14.4231	226
TGME49_chrIII	1098152	1098732	TGME49_253670	56	.	2.98668	7.32222	5.63793	25
TGME49_chrIII	1100778	1101639	TGME49_253680	125	.	4.21372	14.6335	12.5811	675
TGME49_chrIII	1113176	1114094	TGME49_253700	152	.	5.58939	17.3809	15.2167	109
TGME49_chrIII	1136440	1136736	TGME49_253730	23	.	2.48417	3.7502	2.33583	1
TGME49_chrIII	1174854	1175995	TGME49_253750	646	.	8.6812	67.5035	64.6944	655
TGME49_chrIII	1184338	1184543	TGME49_253770	19	.	2.32891	3.26995	1.90539	184
TGME49_chrIII	1193447	1194438	TGME49_253780	117	.	4.60723	13.7908	11.7721	524
TGME49_chrIII	1194664	1194940	TGME49_253780	33	.	2.6879	4.84903	3.33814	157
TGME49_chrIII	1204648	1205073	TGME49_253800	43	.	3.10521	5.90783	4.31143	418
TGME49_chrIII	1220261	1221251	TGME49_253810	133	.	5.04165	15.4289	13.3438	271
TGME49_chrIII	1221982	1222407	TGME49_253810	63	.	3.43786	8.092	6.36336	358
TGME49_chrIII	1225319	1225671	TGME49_253830	98	.	4.25349	11.7975	9.87452	190
TGME49_chrIII	1243638	1244625	TGME49_253860	54	.	3.41574	7.11355	5.4353	259
TGME49_chrIII	1263248	1265646	TGME49_253870	278	.	6.12866	30.3052	27.8056	702
TGME49_chrIII	1292826	1293837	TGME49_253900	121	.	4.96834	14.1642	12.1231	659
TGME49_chrIII	1299932	1300392	TGME49_253910	78	.	4.00968	9.67262	7.85791	220
TGME49_chrIII	1300782	1301222	TGME49_253910	33	.	2.76526	4.88171	3.36961	392
TGME49_chrIII	1303561	1303944	TGME49_253920	44	.	3.00184	6.0329	4.43278	232
TGME49_chrIII	1304197	1304753	TGME49_253920	33	.	2.67692	4.82035	3.31057	183
TGME49_chrIII	1364063	1364642	TGME49_253950	66	.	3.72626	8.39439	6.63777	500
TGME49_chrIII	1379190	1379802	TGME49_253990	121	.	4.96834	14.1642	12.1231	199
TGME49_chrIII	1396529	1397104	TGME49_254010	60	.	3.571	7.74496	6.02741	184
TGME49_chrIII	1418873	1419602	TGME49_254030	168	.	5.89991	19.0613	16.8403	9
TGME49_chrIII	1427127	1428652	TGME49_254050	249	.	5.63831	27.3794	24.9382	739
TGME49_chrIII	1437548	1438283	TGME49_254080	108	.	4.21401	12.8613	10.8808	349
TGME49_chrIII	1446943	1448756	TGME49_254110	245	.	6.77534	26.9559	24.5276	905
TGME49_chrIII	1479453	1479752	TGME49_254150	32	.	2.79469	4.78403	3.27572	89
TGME49_chrIII	1546689	1547123	TGME49_254220	32	.	2.79469	4.78403	3.27572	180
TGME49_chrIII	1568793	1569005	TGME49_254270	27	.	2.63943	4.25531	2.79319	157
TGME49_chrIII	1576755	1577443	TGME49_254290	72	.	3.88152	9.06113	7.26553	427
TGME49_chrIII	1647592	1648222	TGME49_254365	43	.	3.10521	5.90783	4.31143	50
TGME49_chrIII	1709558	1710141	TGME49_254390	48	.	3.26048	6.5009	4.86313	435
TGME49_chrIII	1708084	1708433	TGME49_254400	48	.	3.26048	6.5009	4.86313	192
TGME49_chrIII	1722131	1722558	TGME49_254410	48	.	3.26048	6.5009	4.86313	191
TGME49_chrIII	1758009	1758503	TGME49_254460	79	.	4.03678	9.74455	7.9114	275
TGME49_chrIII	1801234	1801954	TGME49_254510	85	.	4.19204	10.444	8.5747	520
TGME49_chrIII	1821867	1822468	TGME49_254540	48	.	3.26048	6.5009	4.86313	335
TGME49_chrIII	1845518	1845851	TGME49_254570	19	.	2.32891	3.26995	1.90539	160
TGME49_chrIII	1852833	1853519	TGME49_254590	54	.	3.41574	7.11355	5.4353	172
TGME49_chrIII	1861473	1862256	TGME49_254620	48	.	3.26048	6.5009	4.86313	594
TGME49_chrIII	1862919	1863559	TGME49_254620	37	.	2.91188	5.24263	3.71695	181
TGME49_chrIII	1872270	1872844	TGME49_254630	211	.	6.26788	23.5379	21.1874	322
TGME49_chrIII	1874578	1875451	TGME49_254635	53	.	3.06654	6.9955	5.34165	243
TGME49_chrIII	1882634	1883380	TGME49_254670	92	.	3.94463	11.1402	9.25161	260
TGME49_chrIII	1905507	1905855	TGME49_254710	19	.	2.32891	3.26995	1.90539	17
TGME49_chrIII	1903729	1904062	TGME49_254720	43	.	3.10521	5.90783	4.31143	160
TGME49_chrIII	1926138	1926393	TGME49_254770	27	.	2.63943	4.25531	2.79319	53
TGME49_chrIII	1992074	1992483	TGME49_254860	23	.	2.48417	3.7502	2.33583	310
TGME49_chrIII	2001144	2002991	TGME49_254880	173	.	5.53114	19.5367	17.3061	1502
TGME49_chrIII	2014834	2016807	TGME49_254900	217	.	6.17242	24.0842	21.7243	828
TGME49_chrIII	2045062	2047152	TGME49_254940	110	.	4.55608	12.9939	11.0101	1828
TGME49_chrVIIb	5062403	5063611	TGME49_255160	106	.	4.65782	12.6335	10.6585	218
TGME49_chrVIIb	5048525	5049371	TGME49_255180	66	.	3.72626	8.39439	6.63777	178
TGME49_chrVIIb	5016251	5017472	TGME49_255190	149	.	5.12918	17.1282	14.981	432
TGME49_chrVIIb	5013116	5013796	TGME49_255195	137	.	4.75385	15.9074	13.7989	249
TGME49_chrVIIb	4995209	4997316	TGME49_255215	239	.	5.24149	26.345	23.9259	387
TGME49_chrVIIb	4997584	4998326	TGME49_255215	72	.	3.02961	9.01897	7.24207	328
TGME49_chrVIIb	4983806	4985418	TGME49_255230	140	.	5.18569	16.2135	14.0984	562
TGME49_chrVIIb	4946233	4947855	TGME49_255260	94	.	3.99981	11.3139	9.40405	1141
TGME49_chrVIIb	4915361	4916264	TGME49_255300	144	.	5.43413	16.5582	14.4231	437
TGME49_chrVIIb	4907691	4908028	TGME49_255310	37	.	2.94995	5.33522	3.78186	212
TGME49_chrVIIb	4897804	4898482	TGME49_255330	99	.	4.50256	11.889	9.94764	370
TGME49_chrVIIb	4886697	4887864	TGME49_255340	54	.	3.41574	7.11355	5.4353	373
TGME49_chrVIIb	4877667	4878073	TGME49_255360	37	.	2.94995	5.33522	3.78186	99
TGME49_chrVIIb	4852151	4852853	TGME49_255390	66	.	3.72626	8.39439	6.63777	226
TGME49_chrVIIb	4846483	4846908	TGME49_255400	76	.	3.83863	9.47723	7.6684	188
TGME49_chrVIIb	4843752	4844399	TGME49_255410	122	.	4.27173	14.2492	12.206	392
TGME49_chrVIIb	4838183	4839689	TGME49_255420	366	.	5.90791	39.2451	36.6158	937
TGME49_chrVIIb	4834293	4835337	TGME49_255430	106	.	3.47068	12.6374	10.6623	233
TGME49_chrVIIb	4822883	4823385	TGME49_255440	19	.	2.32891	3.26995	1.90539	343
TGME49_chrVIIb	4813719	4813959	TGME49_255450	77	.	3.38799	9.53656	7.72563	6
TGME49_chrVIIb	4811022	4811647	TGME49_255460	58	.	2.94003	7.53659	5.84535	235
TGME49_chrVIIb	4811915	4812398	TGME49_255460	50	.	2.80448	6.7029	5.05898	200
TGME49_chrVIIb	4794512	4794927	TGME49_255470	54	.	3.41574	7.11355	5.4353	144
TGME49_chrVIIb	4795128	4795327	TGME49_255470	15	.	2.17365	2.81593	1.50331	55
TGME49_chrVIIb	4790541	4790969	TGME49_255480	23	.	2.48417	3.7502	2.33583	363
TGME49_chrVIIb	4781470	4783165	TGME49_255500	151	.	5.3028	17.3018	15.1502	398
TGME49_chrVIIb	4751373	4751821	TGME49_255650	23	.	2.48417	3.7502	2.33583	194
TGME49_chrVIIb	4693198	4693723	TGME49_255740	66	.	3.72626	8.39439	6.63777	361
TGME49_chrVIIb	4653778	4654579	TGME49_255880	60	.	3.571	7.74496	6.02741	356
TGME49_chrVIIb	4640994	4642158	TGME49_255895	102	.	4.39461	12.2104	10.261	274
TGME49_chrVIIb	4637001	4637231	TGME49_255900	36	.	2.83115	5.21923	3.6945	7
TGME49_chrVIIb	4621903	4622924	TGME49_255920	385	.	9.47091	41.1532	38.503	450
TGME49_chrVIIb	4614963	4615928	TGME49_255960	185	.	6.21043	20.7865	18.5109	393
TGME49_chrVIIb	4586640	4587485	TGME49_255970	72	.	3.88152	9.06113	7.26553	597
TGME49_chrVIIb	4574926	4575928	TGME49_255980	323	.	8.53934	34.9609	32.3865	511
TGME49_chrVIIb	4570607	4571259	TGME49_256010	42	.	3.05086	5.77329	4.20446	428
TGME49_chrVIIb	4557695	4558160	TGME49_256025	54	.	3.41574	7.11355	5.4353	304
TGME49_chrVIIb	4544079	4544730	TGME49_256050	128	.	5.1236	14.9495	12.8764	249
TGME49_chrVIIb	4538255	4538473	TGME49_256060	37	.	2.94995	5.33522	3.78186	212
TGME49_chrVIIb	4487121	4487443	TGME49_256700	32	.	2.79469	4.78403	3.27572	259
TGME49_chrVIIb	4484570	4485549	TGME49_256760	113	.	4.81308	13.392	11.3831	482
TGME49_chrVIIb	4474361	4474959	TGME49_256770	106	.	4.65782	12.6335	10.6585	242
TGME49_chrVIIb	4411664	4412945	TGME49_256840	152	.	5.58939	17.3809	15.2167	865
TGME49_chrVIIb	4353904	4354229	TGME49_256910	27	.	2.63943	4.25531	2.79319	92
TGME49_chrVIIb	4325605	4326226	TGME49_256970	99	.	4.50256	11.889	9.94764	392
TGME49_chrVIIb	4312582	4312964	TGME49_256980	23	.	2.48417	3.7502	2.33583	183
TGME49_chrVIIb	4292181	4292996	TGME49_256990	136	.	5.27887	15.7476	13.6424	593
TGME49_chrVIIb	4293368	4294268	TGME49_256990	113	.	4.81308	13.392	11.3831	431
TGME49_chrVIIb	4267700	4268609	TGME49_257040	72	.	3.88152	9.06113	7.26553	493
TGME49_chrVIIb	4254985	4255441	TGME49_257050	43	.	3.10521	5.90783	4.31143	426
TGME49_chrVIIb	4249222	4249936	TGME49_257060	43	.	3.10521	5.90783	4.31143	178
TGME49_chrVIIb	4228144	4229056	TGME49_257080	28	.	2.45327	4.36447	2.89798	82
TGME49_chrVIIb	4223701	4224642	TGME49_257090	123	.	4.1615	14.4377	12.39	638
TGME49_chrVIIb	4219704	4220599	TGME49_257100	60	.	3.24683	7.74938	6.0317	361
TGME49_chrVIIb	4215010	4215453	TGME49_257120	37	.	2.94995	5.33522	3.78186	191
TGME49_chrVIIb	4189354	4189700	TGME49_257150	23	.	2.48417	3.7502	2.33583	186
TGME49_chrVIIb	4136498	4137163	TGME49_257300	32	.	2.79469	4.78403	3.27572	434
TGME49_chrVIIb	4130066	4130861	TGME49_257330	60	.	3.571	7.74496	6.02741	540
TGME49_chrVIIb	4118343	4118604	TGME49_257340	27	.	2.63943	4.25531	2.79319	1
TGME49_chrVIIb	4106005	4107134	TGME49_257350	209	.	6.19064	23.2902	20.9525	486
TGME49_chrVIIb	4085849	4086218	TGME49_257370	48	.	3.26048	6.5009	4.86313	223
TGME49_chrVIIb	4066554	4066936	TGME49_257390	43	.	3.10521	5.90783	4.31143	60
TGME49_chrVIIb	4051478	4052186	TGME49_257430	194	.	6.11338	21.7725	19.47	259
TGME49_chrVIIb	4029016	4029455	TGME49_257470	37	.	2.94995	5.33522	3.78186	200
TGME49_chrVIIb	4026482	4027454	TGME49_257480	66	.	3.72626	8.39439	6.63777	362
TGME49_chrVIIb	4017715	4018010	TGME49_257490	79	.	4.03678	9.74455	7.9114	202
TGME49_chrVIIb	3995787	3996028	TGME49_257520	38	.	2.70622	5.38484	3.82977	201
TGME49_chrVIIb	3996391	3996755	TGME49_257520	29	.	2.46205	4.38898	2.9216	229
TGME49_chrVIIb	3994190	3995509	TGME49_257530	152	.	4.90072	17.4293	15.2639	688
TGME49_chrVIIb	3982763	3983838	TGME49_257550	346	.	7.78189	37.2271	34.6223	425
TGME49_chrVIIb	3971686	3972019	TGME49_257560	37	.	2.94995	5.33522	3.78186	75
TGME49_chrVIIb	3965709	3966692	TGME49_257580	193	.	6.36569	21.6652	19.3642	276
TGME49_chrVIIb	3943776	3944067	TGME49_257610	37	.	2.94995	5.33522	3.78186	89
TGME49_chrVIIb	3907829	3909467	TGME49_257685	272	.	7.05474	29.7495	27.2627	1218
TGME49_chrVIIb	3863038	3863668	TGME49_257730	85	.	4.19204	10.444	8.5747	369
TGME49_chrVIIb	3851171	3853045	TGME49_257750	439	.	8.18762	46.6389	43.9404	454
TGME49_chrVIIb	3829726	3830380	TGME49_257770	202	.	6.52095	22.5543	20.2289	185
TGME49_chrVIIb	3724762	3725172	TGME49_257925	66	.	3.72626	8.39439	6.63777	208
TGME49_chrVIIb	3699720	3701140	TGME49_257960	79	.	4.03678	9.74455	7.9114	572
TGME49_chrVIIb	3687636	3688104	TGME49_257970	128	.	5.1236	14.9495	12.8764	364
TGME49_chrVIIb	3669487	3670607	TGME49_257990	121	.	4.96834	14.1642	12.1231	526
TGME49_chrVIIb	3640328	3641130	TGME49_258030	43	.	3.10521	5.90783	4.31143	391
TGME49_chrVIIb	3613334	3613779	TGME49_258060	48	.	3.26048	6.5009	4.86313	260
TGME49_chrVIIb	3588415	3589868	TGME49_258090	79	.	4.03678	9.74455	7.9114	737
TGME49_chrVIIb	3571373	3571831	TGME49_258110	72	.	3.88152	9.06113	7.26553	225
TGME49_chrVIIb	3503697	3504014	TGME49_258210	43	.	3.10521	5.90783	4.31143	86
TGME49_chrVIIb	3493217	3493668	TGME49_258225	53	.	3.13682	7.00353	5.34943	253
TGME49_chrVIIb	3493902	3494673	TGME49_258230	70	.	3.61384	8.83784	7.06638	407
TGME49_chrVIIb	3488183	3489547	TGME49_258240	103	.	4.54805	12.3314	10.3789	754
TGME49_chrVIIb	3466532	3466925	TGME49_258350	23	.	2.48417	3.7502	2.33583	84
TGME49_chrVIIb	3457955	3459447	TGME49_258360	128	.	5.1236	14.9495	12.8764	596
TGME49_chrVIIb	3451340	3451560	TGME49_258370	48	.	3.26048	6.5009	4.86313	69
TGME49_chrVIIb	3442715	3444070	TGME49_258380	106	.	4.51844	12.5665	10.6082	520
TGME49_chrVIIb	3433484	3434822	TGME49_258410	238	.	5.84704	26.2382	23.8205	913
TGME49_chrVIIb	3412750	3413582	TGME49_258450	125	.	4.28106	14.5831	12.5319	237
TGME49_chrVIIb	3410477	3411836	TGME49_258458	137	.	4.36901	15.8226	13.7161	441
TGME49_chrVIIb	3402882	3405127	TGME49_258470	336	.	7.12423	36.2124	33.6217	1530
TGME49_chrVIIb	3354814	3356186	TGME49_258540	195	.	5.99537	21.823	19.5199	760
TGME49_chrVIIb	3339514	3340468	TGME49_258560	92	.	4.3473	11.159	9.25362	650
TGME49_chrVIIb	3324315	3325759	TGME49_258580	479	.	7.50861	50.7103	47.9837	563
TGME49_chrVIIb	3312711	3313115	TGME49_258590	64	.	3.64406	8.17967	6.44821	195
TGME49_chrVIIb	3310392	3311551	TGME49_258610	92	.	4.3473	11.159	9.25362	696
TGME49_chrVIIb	3286884	3287239	TGME49_258640	48	.	3.26048	6.5009	4.86313	180
TGME49_chrVIIb	3277394	3277957	TGME49_258660	92	.	4.3473	11.159	9.25362	186
TGME49_chrVIIb	3260852	3261063	TGME49_258680	32	.	2.79469	4.78403	3.27572	53
TGME49_chrVIIb	3252061	3252669	TGME49_258700	92	.	4.3473	11.159	9.25362	391
TGME49_chrVIIb	3239243	3240072	TGME49_258710	43	.	3.10521	5.90783	4.31143	593
TGME49_chrVIIb	3223857	3224619	TGME49_258720	104	.	4.59054	12.4488	10.4934	365
TGME49_chrVIIb	3217955	3218563	TGME49_258740	136	.	5.27887	15.7476	13.6424	24
TGME49_chrVIIb	3203362	3203603	TGME49_258760	43	.	3.10521	5.90783	4.31143	180
TGME49_chrVIIb	3192185	3192820	TGME49_258770	85	.	4.19204	10.444	8.5747	205
TGME49_chrVIIb	3185052	3185264	TGME49_258790	27	.	2.63943	4.25531	2.79319	38
TGME49_chrVIIb	3185472	3186681	TGME49_258790	92	.	4.3473	11.159	9.25362	362
TGME49_chrVIIb	3175722	3176956	TGME49_258800	110	.	4.55608	12.9939	11.0101	851
TGME49_chrVIIb	3170514	3171299	TGME49_258820	222	.	6.32978	24.6055	22.2297	474
TGME49_chrVIIb	3149116	3149333	TGME49_258832	19	.	2.32891	3.26995	1.90539	5
TGME49_chrVIIb	3136080	3136608	TGME49_258840	72	.	3.88152	9.06113	7.26553	147
TGME49_chrVIIb	3127508	3127980	TGME49_258850	43	.	3.10521	5.90783	4.31143	454
TGME49_chrVIIb	3118607	3119354	TGME49_258870	67	.	3.21965	8.51373	6.75337	87
TGME49_chrVIIb	3101631	3102080	TGME49_258900	43	.	3.10521	5.90783	4.31143	424
TGME49_chrVIIb	3076952	3077698	TGME49_258950	228	.	6.98673	25.2815	22.8862	355
TGME49_chrVIIb	3051800	3052015	TGME49_258980	32	.	2.79469	4.78403	3.27572	30
TGME49_chrVIIb	3000790	3001021	TGME49_259030	32	.	2.79469	4.78403	3.27572	143
TGME49_chrVIIb	2991084	2991539	TGME49_259050	48	.	3.26048	6.5009	4.86313	259
TGME49_chrVIIb	2986265	2986536	TGME49_259060	54	.	3.41574	7.11355	5.4353	152
TGME49_chrVIIb	2972029	2972961	TGME49_259090	99	.	4.50256	11.889	9.94764	640
TGME49_chrVIIb	2894755	2895151	TGME49_259200	27	.	2.63943	4.25531	2.79319	215
TGME49_chrVIIb	2834593	2835696	TGME49_259260	136	.	5.27887	15.7476	13.6424	563
TGME49_chrVIIb	2823045	2823965	TGME49_259270	173	.	5.78733	19.5434	17.3128	332
TGME49_chrVIIb	2781637	2782940	TGME49_259540	441	.	8.94249	46.8588	44.1591	407
TGME49_chrVIIb	2767521	2768066	TGME49_259560	92	.	4.3473	11.159	9.25362	275
TGME49_chrVIIb	2748008	2749025	TGME49_259630	185	.	6.0751	20.8146	18.5385	231
TGME49_chrVIIb	2681638	2682541	TGME49_259830	106	.	4.51844	12.5665	10.6082	527
TGME49_chrVIIb	2679126	2680061	TGME49_259835	58	.	3.42202	7.5875	5.8944	77
TGME49_chrVIIb	2680383	2680661	TGME49_259835	34	.	2.79842	4.96394	3.44877	175
TGME49_chrVIIb	2609105	2609311	TGME49_259920	43	.	3.10521	5.90783	4.31143	80
TGME49_chrVIIb	2603486	2604712	TGME49_259940	196	.	6.04566	21.9821	19.6762	789
TGME49_chrVIIb	2597660	2598740	TGME49_259950	245	.	6.91638	26.943	24.5148	592
TGME49_chrVIIb	2567340	2568389	TGME49_259970	79	.	4.03678	9.74455	7.9114	645
TGME49_chrVIIb	2505043	2505237	TGME49_260150	48	.	3.26048	6.5009	4.86313	114
TGME49_chrVIIb	2505800	2506005	TGME49_260150	27	.	2.63943	4.25531	2.79319	51
TGME49_chrVIIb	2447862	2448350	TGME49_260210	43	.	3.10521	5.90783	4.31143	346
TGME49_chrVIIb	2448670	2448906	TGME49_260210	32	.	2.79469	4.78403	3.27572	232
TGME49_chrVIIb	2396223	2396946	TGME49_260270	43	.	3.10521	5.90783	4.31143	290
TGME49_chrVIIb	2383597	2384580	TGME49_260310	113	.	4.81308	13.392	11.3831	508
TGME49_chrVIIb	2348642	2349084	TGME49_260325	48	.	3.26048	6.5009	4.86313	86
TGME49_chrVIIb	2332296	2333312	TGME49_260370	106	.	4.65782	12.6335	10.6585	641
TGME49_chrVIIb	2329181	2329705	TGME49_260380	72	.	3.88152	9.06113	7.26553	205
TGME49_chrVIIb	2321877	2322071	TGME49_260390	23	.	2.48417	3.7502	2.33583	53
TGME49_chrVIIb	2310212	2310536	TGME49_260400	48	.	3.26048	6.5009	4.86313	105
TGME49_chrVIIb	2297707	2298403	TGME49_260410	106	.	4.65782	12.6335	10.6585	257
TGME49_chrVIIb	2272316	2272800	TGME49_260430	27	.	2.63943	4.25531	2.79319	136
TGME49_chrVIIb	2273110	2273850	TGME49_260430	60	.	3.571	7.74496	6.02741	569
TGME49_chrVIIb	2257828	2258242	TGME49_260450	48	.	3.26048	6.5009	4.86313	232
TGME49_chrVIIb	2258552	2259409	TGME49_260450	66	.	3.72626	8.39439	6.63777	241
TGME49_chrVIIb	2205187	2205541	TGME49_260490	29	.	2.58175	4.41996	2.95139	157
TGME49_chrVIIb	2206125	2206495	TGME49_260490	23	.	2.48417	3.7502	2.33583	209
TGME49_chrVIIb	2198528	2201176	TGME49_260500	152	.	4.7845	17.3602	15.2074	1207
TGME49_chrVIIb	2192928	2194374	TGME49_260520	103	.	4.54105	12.312	10.3599	48
TGME49_chrVIIb	2168505	2169231	TGME49_260540	321	.	8.2977	34.7659	32.1986	392
TGME49_chrVIIb	2143597	2144826	TGME49_260580	128	.	5.1236	14.9495	12.8764	800
TGME49_chrVIIb	2119290	2120224	TGME49_260620	1052	.	12.0299	108.093	105.202	487
TGME49_chrVIIb	2114533	2114731	TGME49_260630	14	.	2.04676	2.73016	1.45597	193
TGME49_chrVIIb	2104311	2104655	TGME49_260640	66	.	3.72626	8.39439	6.63777	154
TGME49_chrVIIb	2059579	2060057	TGME49_260680	228	.	6.98673	25.2815	22.8862	244
TGME49_chrVIIb	2029959	2030797	TGME49_260820	85	.	4.19204	10.444	8.5747	217
TGME49_chrVIIb	2023944	2024157	TGME49_260825	17	.	2.1028	3.06405	1.73996	120
TGME49_chrVIIb	2024549	2025420	TGME49_260825	192	.	5.65621	21.5175	19.2287	233
TGME49_chrVIIb	1979698	1980613	TGME49_261000	92	.	4.3473	11.159	9.25362	659
TGME49_chrVIIb	1874788	1875847	TGME49_261070	168	.	5.89991	19.0613	16.8403	211
TGME49_chrVIIb	1846893	1847597	TGME49_261080	37	.	2.94995	5.33522	3.78186	263
TGME49_chrVIIb	1829828	1830071	TGME49_261210	37	.	2.94995	5.33522	3.78186	233
TGME49_chrVIIb	1806006	1806219	TGME49_261240	43	.	2.42164	5.8819	4.3086	176
TGME49_chrVIIb	1806714	1807220	TGME49_261240	43	.	2.42345	5.88923	4.31143	158
TGME49_chrVIIb	1807817	1809017	TGME49_261250	59	.	2.71112	7.68417	5.98782	300
TGME49_chrVIIb	1792515	1794522	TGME49_261300	247	.	7.00695	27.2268	24.7878	1263
TGME49_chrVIIb	1773377	1774036	TGME49_261390	113	.	4.34715	13.2932	11.3017	354
TGME49_chrVIIb	1775120	1776172	TGME49_261400	102	.	4.19415	12.2086	10.2594	228
TGME49_chrVIIb	1748636	1749749	TGME49_261440	112	.	4.41838	13.2105	11.2213	520
TGME49_chrVIIb	1746772	1747519	TGME49_261450	107	.	4.36343	12.7324	10.755	465
TGME49_chrVIIb	1699569	1699907	TGME49_261490	37	.	2.94995	5.33522	3.78186	155
TGME49_chrVIIb	1696424	1696874	TGME49_261500	99	.	4.50256	11.889	9.94764	405
TGME49_chrVIIb	1682538	1682731	TGME49_261520	32	.	2.79469	4.78403	3.27572	46
TGME49_chrVIIb	1662802	1663141	TGME49_261550	37	.	2.94995	5.33522	3.78186	231
TGME49_chrVIIb	1652624	1652984	TGME49_261570	36	.	2.81896	5.18803	3.66455	129
TGME49_chrVIIb	1649041	1650045	TGME49_261580	46	.	3.0249	6.28809	4.67921	726
TGME49_chrVIIb	1644389	1645237	TGME49_261590	43	.	3.10521	5.90783	4.31143	626
TGME49_chrVIIb	1634952	1635810	TGME49_261600	72	.	3.88152	9.06113	7.26553	278
TGME49_chrVIIb	1625051	1625253	TGME49_261610	43	.	3.10521	5.90783	4.31143	178
TGME49_chrVIIb	1625742	1626081	TGME49_261610	54	.	3.41574	7.11355	5.4353	219
TGME49_chrVIIb	1619055	1619794	TGME49_261630	37	.	2.94995	5.33522	3.78186	598
TGME49_chrVIIb	1608646	1609114	TGME49_261660	66	.	3.72626	8.39439	6.63777	254
TGME49_chrVIIb	1593684	1594803	TGME49_261670	189	.	5.92482	21.1869	18.9047	889
TGME49_chrVIIb	1590932	1591518	TGME49_261680	98	.	4.14205	11.7554	9.83329	398
TGME49_chrVIIb	1578410	1579408	TGME49_261690	152	.	5.58939	17.3809	15.2167	379
TGME49_chrVIIb	1570836	1572488	TGME49_261710	374	.	8.00099	40.1013	37.4629	826
TGME49_chrVIIb	1554429	1556673	TGME49_261730	447	.	6.0197	47.4246	44.7214	1620
TGME49_chrVIIb	1551260	1551467	TGME49_261750	30	.	2.05573	4.55651	3.0829	176
TGME49_chrVIIb	1536428	1537033	TGME49_261760	67	.	3.51336	8.5455	6.78419	392
TGME49_chrVIIb	1537257	1537537	TGME49_261760	36	.	2.75818	5.1992	3.67526	176
TGME49_chrVIIb	1535324	1536140	TGME49_261780	118	.	4.54233	13.9128	11.8912	430
TGME49_chrVIIb	1523608	1524103	TGME49_261790	62	.	3.47389	7.96129	6.23705	355
TGME49_chrVIIb	1520916	1521927	TGME49_261850	191	.	6.13997	21.4303	19.1431	397
TGME49_chrVIIb	1484528	1485187	TGME49_261950	78	.	3.91798	9.69826	7.88281	290
TGME49_chrVIIb	1479340	1480567	TGME49_261955	85	.	4.19204	10.444	8.5747	1116
TGME49_chrVIIb	1450510	1450929	TGME49_261970	60	.	3.571	7.74496	6.02741	339
TGME49_chrVIIb	1410992	1411583	TGME49_262040	110	.	4.67083	12.9972	11.0133	277
TGME49_chrVIIb	1404880	1405239	TGME49_262050	19	.	2.32891	3.26995	1.90539	250
TGME49_chrVIIb	1406041	1406695	TGME49_262050	65	.	3.58541	8.2683	6.53397	244
TGME49_chrVIIb	1396375	1397279	TGME49_262060	152	.	5.58939	17.3809	15.2167	460
TGME49_chrVIIb	1384848	1385402	TGME49_262080	99	.	4.18059	11.8736	9.94764	175
TGME49_chrVIIb	1379987	1381867	TGME49_262090	189	.	5.69719	21.2592	18.9757	1375
TGME49_chrVIIb	1371597	1371838	TGME49_262110	43	.	3.10521	5.90783	4.31143	136
TGME49_chrVIIb	1360757	1362135	TGME49_262120	349	.	6.99694	37.5916	34.9831	616
TGME49_chrVIIb	1358056	1358723	TGME49_262130	148	.	4.5024	16.9609	14.8172	251
TGME49_chrVIIb	1342514	1343344	TGME49_262140	66	.	3.72626	8.39439	6.63777	488
TGME49_chrVIIb	1339937	1340234	TGME49_262150	37	.	2.94995	5.33522	3.78186	117
TGME49_chrVIIb	1340583	1340787	TGME49_262150	15	.	2.17365	2.81593	1.50331	41
TGME49_chrVIIb	1319693	1320323	TGME49_262380	190	.	6.09464	21.2936	19.0094	217
TGME49_chrVIIb	1300453	1303345	TGME49_262400	257	.	5.73614	28.2046	25.7446	685
TGME49_chrVIIb	1274262	1276007	TGME49_262410	2817	.	13.5792	284.842	281.721	855
TGME49_chrVIIb	1248979	1250500	TGME49_262430	116	.	4.57569	13.6949	11.6782	514
TGME49_chrVIIb	1240328	1241069	TGME49_262450	113	.	4.81308	13.392	11.3831	62
TGME49_chrVIIb	1218435	1219431	TGME49_262460	86	.	3.66768	10.4991	8.62824	507
TGME49_chrVIIb	1213715	1214528	TGME49_262480	363	.	7.58302	39.0147	36.3913	527
TGME49_chrVIIb	1214846	1215326	TGME49_262490	35	.	2.56027	5.10583	3.58554	48
TGME49_chrVIIb	1180837	1181361	TGME49_262540	48	.	3.26048	6.5009	4.86313	178
TGME49_chrVIIb	1170846	1171853	TGME49_262550	99	.	4.50256	11.889	9.94764	597
TGME49_chrVIIb	1158550	1160154	TGME49_262560	255	.	5.97	27.9661	25.5165	1345
TGME49_chrVIIb	1140211	1141192	TGME49_262590	79	.	4.03678	9.74455	7.9114	181
TGME49_chrVIIb	1128145	1129353	TGME49_262610	368	.	7.9692	39.4614	36.8306	617
TGME49_chrVIIb	1117894	1119641	TGME49_262620	543	.	7.23685	57.0707	54.3056	1267
TGME49_chrVIIb	1110201	1110808	TGME49_262640	27	.	2.63943	4.25531	2.79319	108
TGME49_chrVIIb	1101056	1102298	TGME49_262650	687	.	10.7544	71.5474	68.725	642
TGME49_chrVIIb	1088783	1089272	TGME49_262680	33	.	2.61822	4.82024	3.31052	197
TGME49_chrVIIb	1079199	1079924	TGME49_262690	48	.	3.26048	6.5009	4.86313	446
TGME49_chrVIIb	1080393	1080739	TGME49_262700	19	.	2.32891	3.26995	1.90539	8
TGME49_chrVIIb	1063359	1064323	TGME49_262710	82	.	3.77866	10.0889	8.24573	956
TGME49_chrVIIb	1064579	1065092	TGME49_262710	75	.	3.62483	9.36409	7.55928	133
TGME49_chrVIIb	1065320	1066117	TGME49_262715	78	.	3.71459	9.63638	7.82269	230
TGME49_chrVIIb	1056283	1058003	TGME49_262730	208	.	5.80014	23.2188	20.8821	391
TGME49_chrVIIb	1033889	1035128	TGME49_262760	249	.	4.54161	27.3701	24.929	672
TGME49_chrVIIb	1031717	1033650	TGME49_262780	410	.	5.84272	43.7616	41.0882	1310
TGME49_chrVIIb	982618	982814	TGME49_262825	37	.	2.94995	5.33522	3.78186	145
TGME49_chrVIIb	971278	971819	TGME49_262860	60	.	3.571	7.74496	6.02741	227
TGME49_chrVIIb	921863	922830	TGME49_262920	113	.	4.81308	13.392	11.3831	736
TGME49_chrVIIb	912138	913667	TGME49_262935	478	.	8.87205	50.5322	47.8066	612
TGME49_chrVIIb	901061	902246	TGME49_262950	217	.	6.58833	24.0953	21.7353	635
TGME49_chrVIIb	894657	895088	TGME49_262960	74	.	3.57482	9.21085	7.41066	106
TGME49_chrVIIb	895908	896689	TGME49_262960	188	.	5.55202	21.1592	18.8776	369
TGME49_chrVIIb	884120	884390	TGME49_262980	32	.	2.79469	4.78403	3.27572	226
TGME49_chrVIIb	884723	885111	TGME49_262980	37	.	2.94995	5.33522	3.78186	34
TGME49_chrVIIb	864262	865649	TGME49_263000	46	.	3.07878	6.2385	4.63143	430
TGME49_chrVIIb	859564	860223	TGME49_263010	94	.	3.29317	11.386	9.47395	579
TGME49_chrVIIb	855994	857081	TGME49_263040	471	.	7.35158	49.8961	47.173	367
TGME49_chrVIIb	825166	825372	TGME49_263070	20	.	2.34952	3.44125	2.0692	199
TGME49_chrVIIb	825647	826540	TGME49_263070	153	.	5.50732	17.5327	15.3647	287
TGME49_chrVIIb	822572	822860	TGME49_263085	15	.	2.07375	2.79438	1.50331	96
TGME49_chrVIIb	812050	813358	TGME49_263090	241	.	5.37677	26.599	24.176	1039
TGME49_chrVIIb	779963	780865	TGME49_263135	482	.	8.85331	51.0184	48.2885	467
TGME49_chrVIIb	777761	777960	TGME49_263140	27	.	2.37698	4.15041	2.7199	9
TGME49_chrVIIb	748598	748955	TGME49_263180	32	.	2.79469	4.78403	3.27572	138
TGME49_chrVIIb	712844	713206	TGME49_263210	32	.	2.79469	4.78403	3.27572	263
TGME49_chrVIIb	697678	699454	TGME49_263220	106	.	4.65782	12.6335	10.6585	199
TGME49_chrVIIb	686325	687334	TGME49_263240	90	.	4.04846	10.9017	9.0191	263
TGME49_chrVIIb	662989	664018	TGME49_263270	99	.	4.50256	11.889	9.94764	371
TGME49_chrVIIb	657669	657962	TGME49_263280	27	.	2.63943	4.25531	2.79319	144
TGME49_chrVIIb	648166	649204	TGME49_263300	48	.	3.26048	6.5009	4.86313	178
TGME49_chrVIIb	640898	641770	TGME49_263310	218	.	6.46508	24.1613	21.8004	274
TGME49_chrVIIb	611547	612011	TGME49_263360	32	.	2.79469	4.78403	3.27572	395
TGME49_chrVIIb	583184	584025	TGME49_263390	37	.	2.94995	5.33522	3.78186	406
TGME49_chrVIIb	555336	555728	TGME49_263430	48	.	3.26048	6.5009	4.86313	218
TGME49_chrVIIb	542896	543150	TGME49_263450	27	.	2.63943	4.25531	2.79319	8
TGME49_chrVIIb	530826	531089	TGME49_263480	43	.	3.10521	5.90783	4.31143	195
TGME49_chrVIIb	531433	531797	TGME49_263480	23	.	2.48417	3.7502	2.33583	46
TGME49_chrVIIb	514667	515260	TGME49_263500	54	.	3.41574	7.11355	5.4353	145
TGME49_chrVIIb	512559	513605	TGME49_263510	99	.	4.50256	11.889	9.94764	779
TGME49_chrVIIb	498066	498502	TGME49_263520	34	.	2.61359	4.9611	3.4461	197
TGME49_chrVIIb	495060	495837	TGME49_263530	143	.	4.82192	16.4733	14.3519	154
TGME49_chrVIIb	487052	487661	TGME49_263540	106	.	4.65782	12.6335	10.6585	443
TGME49_chrVIIb	482193	483023	TGME49_263550	32	.	2.79469	4.78403	3.27572	74
TGME49_chrVIIb	459997	461414	TGME49_263580	183	.	6.15908	20.6386	18.3762	940
TGME49_chrVIIb	431825	432431	TGME49_263610	79	.	4.03678	9.74455	7.9114	341
TGME49_chrVIIb	393944	394135	TGME49_263690	23	.	2.48417	3.7502	2.33583	183
TGME49_chrVIIb	385317	386084	TGME49_263700	160	.	5.74465	18.2154	16.0225	314
TGME49_chrVIIb	382832	383257	TGME49_263710	32	.	2.79469	4.78403	3.27572	159
TGME49_chrVIIb	367256	368397	TGME49_263720	294	.	7.27266	31.9335	29.4105	339
TGME49_chrVIIb	364707	365313	TGME49_263730	28	.	2.49671	4.34379	2.87818	598
TGME49_chrVIIb	343175	343453	TGME49_263750	106	.	4.65782	12.6335	10.6585	216
TGME49_chrVIIb	229690	230747	TGME49_264020	79	.	4.03678	9.74455	7.9114	59
TGME49_chrVIIb	223262	224100	TGME49_264040	66	.	3.72626	8.39439	6.63777	709
TGME49_chrVIIb	205043	206346	TGME49_264070	161	.	5.27918	18.3425	16.1468	627
TGME49_chrVIIb	185132	185592	TGME49_264090	92	.	4.3473	11.159	9.25362	263
TGME49_chrVIIb	136949	137777	TGME49_264150	65	.	3.03596	8.26605	6.53185	557
TGME49_chrVIIb	134075	136442	TGME49_264160	269	.	5.92912	29.4512	26.9683	669
TGME49_chrVIIb	83159	83928	TGME49_264210	144	.	5.43413	16.5582	14.4231	428
TGME49_chrVIIb	58475	59753	TGME49_264220	92	.	4.22693	11.1275	9.23932	1020
TGME49_chrVIIb	57571	58130	TGME49_264225	182	.	5.71645	20.5255	18.2659	422
TGME49_chrIX	2244685	2245184	TGME49_264430	39	.	2.88947	5.54817	3.98767	269
TGME49_chrIX	2245594	2246519	TGME49_264430	280	.	7.28723	30.5224	28.0202	449
TGME49_chrIX	2243304	2243714	TGME49_264440	66	.	3.47199	8.42391	6.66645	270
TGME49_chrIX	2200536	2201001	TGME49_264485	32	.	2.79469	4.78403	3.27572	5
TGME49_chrIX	2160100	2160968	TGME49_264640	386	.	7.64641	41.2867	38.6358	218
TGME49_chrIX	2135105	2135943	TGME49_264660	204	.	6.42961	22.7288	20.4009	459
TGME49_chrIX	2115504	2115866	TGME49_264670	27	.	2.63943	4.25531	2.79319	173
TGME49_chrIX	2088164	2088785	TGME49_264730	294	.	8.07356	31.9682	29.4402	426
TGME49_chrIX	2084178	2084580	TGME49_264740	57	.	3.46015	7.45806	5.76987	253
TGME49_chrIX	2071483	2072455	TGME49_264752	40	.	2.92634	5.64504	4.08108	525
TGME49_chrIX	2035767	2036454	TGME49_264770	79	.	4.03678	9.74455	7.9114	245
TGME49_chrIX	2009290	2010455	TGME49_264790	265	.	7.60778	29.0497	26.572	683
TGME49_chrIX	1937820	1938471	TGME49_264870	97	.	4.42375	11.674	9.75426	272
TGME49_chrIX	1941901	1942247	TGME49_264875	43	.	3.09408	5.88035	4.30706	234
TGME49_chrIX	1894644	1895293	TGME49_264940	37	.	2.94995	5.33522	3.78186	443
TGME49_chrIX	1873559	1873914	TGME49_264970	48	.	3.26048	6.5009	4.86313	119
TGME49_chrIX	1860190	1860426	TGME49_264990	48	.	3.26048	6.5009	4.86313	204
TGME49_chrIX	1860709	1860968	TGME49_264990	27	.	2.63943	4.25531	2.79319	62
TGME49_chrIX	1850861	1851554	TGME49_265000	37	.	2.94995	5.33522	3.78186	396
TGME49_chrIX	1805567	1806374	TGME49_265070	60	.	3.571	7.74496	6.02741	192
TGME49_chrIX	1794867	1795093	TGME49_265090	24	.	2.35393	3.83144	2.41371	222
TGME49_chrIX	1759933	1760510	TGME49_265110	43	.	3.10521	5.90783	4.31143	344
TGME49_chrIX	1750319	1751250	TGME49_265130	152	.	5.58939	17.3809	15.2167	585
TGME49_chrIX	1733406	1733810	TGME49_265170	106	.	4.65782	12.6335	10.6585	178
TGME49_chrIX	1731594	1732091	TGME49_265180	66	.	3.72626	8.39439	6.63777	153
TGME49_chrIX	1710021	1711083	TGME49_265190	60	.	3.571	7.74496	6.02741	795
TGME49_chrIX	1657556	1658547	TGME49_265250	104	.	4.25467	12.3972	10.443	636
TGME49_chrIX	1643087	1645320	TGME49_265260	524	.	7.01873	55.247	52.4929	1410
TGME49_chrIX	1635760	1637228	TGME49_265280	60	.	3.571	7.74496	6.02741	350
TGME49_chrIX	1621454	1622002	TGME49_265310	72	.	3.69949	9.08381	7.28763	357
TGME49_chrIX	1615334	1615981	TGME49_265330	133	.	4.59982	15.3892	13.3052	204
TGME49_chrIX	1606685	1606922	TGME49_265360	59	.	3.27904	7.63018	5.93551	18
TGME49_chrIX	1602426	1602925	TGME49_265370	47	.	3.20838	6.37002	4.75813	178
TGME49_chrIX	1581039	1582420	TGME49_265390	92	.	4.3473	11.159	9.25362	595
TGME49_chrIX	1582724	1583036	TGME49_265390	23	.	2.48417	3.7502	2.33583	284
TGME49_chrIX	1563355	1563635	TGME49_265420	54	.	3.41574	7.11355	5.4353	110
TGME49_chrIX	1550879	1551072	TGME49_265440	23	.	2.48417	3.7502	2.33583	52
TGME49_chrIX	1548253	1549571	TGME49_265450	89	.	4.23179	10.8455	8.9644	991
TGME49_chrIX	1540697	1541428	TGME49_265455	72	.	3.88152	9.06113	7.26553	218
TGME49_chrIX	1514019	1515211	TGME49_265510	245	.	6.93631	27.0056	24.5768	246
TGME49_chrIX	1501734	1503228	TGME49_265520	522	.	8.49569	55.0041	52.2513	1065
TGME49_chrIX	1481014	1482336	TGME49_265650	193	.	6.36569	21.6652	19.3642	717
TGME49_chrIX	1447782	1449074	TGME49_265790	63	.	3.59409	8.04795	6.32072	854
TGME49_chrIX	1417182	1417401	TGME49_265840	48	.	3.26048	6.5009	4.86313	56
TGME49_chrIX	1349660	1349927	TGME49_266010	32	.	2.79469	4.78403	3.27572	101
TGME49_chrIX	1328082	1328749	TGME49_266050	191	.	6.15829	21.4854	19.1971	544
TGME49_chrIX	1312364	1313680	TGME49_266080	294	.	6.21146	31.943	29.4199	578
TGME49_chrIX	1314167	1314417	TGME49_266080	46	.	2.67548	6.25431	4.64671	70
TGME49_chrIX	1292561	1293175	TGME49_266110	92	.	4.3473	11.159	9.25362	161
TGME49_chrIX	1279080	1279980	TGME49_266140	79	.	4.03678	9.74455	7.9114	376
TGME49_chrIX	1237815	1238360	TGME49_266280	48	.	3.26048	6.5009	4.86313	306
TGME49_chrIX	1236160	1236523	TGME49_266300	32	.	2.79469	4.78403	3.27572	168
TGME49_chrIX	1213235	1213542	TGME49_266335	537	.	7.64984	56.4997	53.7385	106
TGME49_chrIX	1184199	1184393	TGME49_266372	19	.	2.32891	3.26995	1.90539	45
TGME49_chrIX	1122195	1122395	TGME49_266435	19	.	2.32891	3.26995	1.90539	1
TGME49_chrIX	1122594	1123206	TGME49_266435	60	.	3.571	7.74496	6.02741	385
TGME49_chrIX	1117625	1118084	TGME49_266450	45	.	2.84613	6.13949	4.5358	354
TGME49_chrIX	1114611	1115638	TGME49_266460	162	.	5.19034	18.4176	16.22	158
TGME49_chrIX	1109414	1109778	TGME49_266470	60	.	3.571	7.74496	6.02741	265
TGME49_chrIX	1088933	1089998	TGME49_266600	248	.	6.22544	27.2697	24.8303	689
TGME49_chrIX	1088411	1088614	TGME49_266610	18	.	2.11408	3.19483	1.86465	153
TGME49_chrIX	1073658	1074372	TGME49_266620	85	.	4.19204	10.444	8.5747	358
TGME49_chrIX	1062227	1062686	TGME49_266630	54	.	3.41574	7.11355	5.4353	160
TGME49_chrIX	1049488	1050238	TGME49_266640	85	.	4.19204	10.444	8.5747	565
TGME49_chrIX	1018052	1019194	TGME49_266680	265	.	7.60778	29.0497	26.572	788
TGME49_chrIX	999989	1000374	TGME49_266730	79	.	4.03678	9.74455	7.9114	183
TGME49_chrIX	981265	982283	TGME49_266750	86	.	3.54153	10.551	8.67848	398
TGME49_chrIX	978725	979643	TGME49_266760	376	.	7.40185	40.2727	37.6317	521
TGME49_chrIX	951766	952944	TGME49_266810	121	.	4.96834	14.1642	12.1231	549
TGME49_chrIX	925310	926486	TGME49_266850	108	.	4.61424	12.8382	10.8585	668
TGME49_chrIX	914227	914559	TGME49_266880	32	.	2.60829	4.79309	3.28438	200
TGME49_chrIX	910149	910889	TGME49_266890	160	.	4.29721	18.2676	16.0735	459
TGME49_chrIX	907249	908295	TGME49_266900	74	.	3.00086	9.28369	7.48133	836
TGME49_chrIX	870745	871088	TGME49_266950	39	.	2.54349	5.49389	3.93528	199
TGME49_chrIX	864819	865021	TGME49_266980	35	.	2.85402	5.10104	3.58089	95
TGME49_chrIX	849461	850286	TGME49_266990	66	.	3.72626	8.39439	6.63777	176
TGME49_chrIX	797669	798367	TGME49_267060	192	.	5.89725	21.5101	19.2214	100
TGME49_chrIX	781615	782326	TGME49_267090	176	.	6.05517	19.9185	17.6699	401
TGME49_chrIX	783993	784456	TGME49_267100	45	.	3.12105	6.14853	4.54442	63
TGME49_chrIX	772332	773676	TGME49_267110	136	.	5.27887	15.7476	13.6424	481
TGME49_chrIX	766868	767812	TGME49_267130	310	.	6.70131	33.5658	31.016	541
TGME49_chrIX	764512	765091	TGME49_267140	27	.	2.13276	4.17626	2.74459	52
TGME49_chrIX	757634	759126	TGME49_267160	179	.	4.52609	20.247	17.9928	435
TGME49_chrIX	746777	747564	TGME49_267280	113	.	4.81308	13.392	11.3831	342
TGME49_chrIX	729391	729616	TGME49_267312	66	.	3.72626	8.39439	6.63777	117
TGME49_chrIX	681160	683210	TGME49_267370	358	.	7.99248	38.5031	35.8837	673
TGME49_chrIX	675396	676053	TGME49_267390	54	.	3.41574	7.11355	5.4353	47
TGME49_chrIX	667175	667385	TGME49_267420	32	.	2.79469	4.78403	3.27572	58
TGME49_chrIX	655605	656456	TGME49_267430	284	.	7.9183	30.9869	28.4741	624
TGME49_chrIX	627205	628031	TGME49_267460	43	.	3.10521	5.90783	4.31143	195
TGME49_chrIX	609179	610192	TGME49_267500	79	.	4.03678	9.74455	7.9114	800
TGME49_chrIX	545763	546574	TGME49_267585	222	.	5.36959	24.6762	22.2994	482
TGME49_chrIX	510426	511973	TGME49_267620	85	.	4.19204	10.444	8.5747	591
TGME49_chrIX	470434	471390	TGME49_267670	263	.	7.36425	28.813	26.3449	624
TGME49_chrIX	426157	426845	TGME49_267710	160	.	5.74465	18.2154	16.0225	286
TGME49_chrIX	402039	402654	TGME49_267730	121	.	4.96834	14.1642	12.1231	386
TGME49_chrIX	395081	395621	TGME49_267740	79	.	4.03678	9.74455	7.9114	105
TGME49_chrIX	372767	372998	TGME49_267760	32	.	2.79469	4.78403	3.27572	24
TGME49_chrIX	337617	337887	TGME49_267810	54	.	3.41574	7.11355	5.4353	199
TGME49_chrIX	327454	327865	TGME49_267820	43	.	3.10521	5.90783	4.31143	142
TGME49_chrIX	303022	304765	TGME49_267855	106	.	4.65782	12.6335	10.6585	894
TGME49_chrVIII	6738805	6739631	TGME49_267980	51	.	2.95077	6.82805	5.18041	404
TGME49_chrVIII	6720205	6721205	TGME49_268010	99	.	4.50256	11.889	9.94764	425
TGME49_chrVIII	6660250	6660642	TGME49_268182	34	.	2.67246	4.96797	3.45266	209
TGME49_chrVIII	6658318	6658749	TGME49_268190	30	.	2.58198	4.57068	3.09648	261
TGME49_chrVIII	6644571	6644847	TGME49_268210	72	.	3.68408	9.03977	7.26234	24
TGME49_chrVIII	6585826	6586985	TGME49_268280	43	.	3.10521	5.90783	4.31143	889
TGME49_chrVIII	6530216	6530478	TGME49_268330	32	.	2.79469	4.78403	3.27572	130
TGME49_chrVIII	6520543	6521474	TGME49_268360	113	.	4.81308	13.392	11.3831	512
TGME49_chrVIII	6448211	6448545	TGME49_268430	79	.	3.94712	9.77884	7.9447	129
TGME49_chrVIII	6445300	6445571	TGME49_268440	56	.	3.42347	7.36216	5.67671	102
TGME49_chrVIII	6430595	6431562	TGME49_268570	228	.	6.98673	25.2815	22.8862	403
TGME49_chrVIII	6420580	6420928	TGME49_268580	66	.	3.72626	8.39439	6.63777	276
TGME49_chrVIII	6421405	6421618	TGME49_268580	37	.	2.94995	5.33522	3.78186	51
TGME49_chrVIII	6412264	6413092	TGME49_268590	113	.	4.81308	13.392	11.3831	583
TGME49_chrVIII	6400311	6401182	TGME49_268600	170	.	5.57886	19.2996	17.0735	475
TGME49_chrVIII	6370851	6372218	TGME49_268670	185	.	5.95398	20.8652	18.5881	596
TGME49_chrVIII	6342308	6342848	TGME49_268720	72	.	3.88152	9.06113	7.26553	395
TGME49_chrVIII	6332976	6333510	TGME49_268750	120	.	4.92726	14.0502	12.0249	304
TGME49_chrVIII	6330718	6331624	TGME49_268760	75	.	3.72234	9.40425	7.59807	562
TGME49_chrVIII	6326699	6327226	TGME49_268770	66	.	3.72626	8.39439	6.63777	211
TGME49_chrVIII	6319073	6319864	TGME49_268780	48	.	3.26048	6.5009	4.86313	352
TGME49_chrVIII	6289241	6289542	TGME49_268790	49	.	2.88972	6.63302	4.99151	139
TGME49_chrVIII	6289959	6290399	TGME49_268790	26	.	2.3688	4.12732	2.69776	152
TGME49_chrVIII	6290707	6291351	TGME49_268790	101	.	4.06869	12.0966	10.1502	215
TGME49_chrVIII	6282784	6283015	TGME49_268810	43	.	3.10521	5.90783	4.31143	50
TGME49_chrVIII	6252288	6253636	TGME49_268850	224	.	6.69485	24.8719	22.492	589
TGME49_chrVIII	6222200	6222645	TGME49_268890	23	.	2.48417	3.7502	2.33583	67
TGME49_chrVIII	6201358	6202188	TGME49_268920	99	.	4.50256	11.889	9.94764	416
TGME49_chrVIII	6171656	6172919	TGME49_268980	142	.	4.80424	16.4137	14.2939	661
TGME49_chrVIII	6164723	6165181	TGME49_268990	32	.	2.79469	4.78403	3.27572	277
TGME49_chrVIII	6147433	6148158	TGME49_269000	79	.	4.03678	9.74455	7.9114	517
TGME49_chrVIII	6131855	6132054	TGME49_269020	27	.	2.63943	4.25531	2.79319	23
TGME49_chrVIII	6048924	6050107	TGME49_269130	179	.	5.86296	20.177	17.9239	319
TGME49_chrVIII	6042845	6043278	TGME49_269140	37	.	2.94995	5.33522	3.78186	218
TGME49_chrVIII	6030170	6030545	TGME49_269175	60	.	3.571	7.74496	6.02741	295
TGME49_chrVIII	6024672	6026021	TGME49_269180	666	.	11.3499	69.4276	66.6121	470
TGME49_chrVIII	6007407	6008544	TGME49_269190	247	.	7.29725	27.1474	24.7095	402
TGME49_chrVIII	5979698	5980970	TGME49_269210	72	.	3.88152	9.06113	7.26553	992
TGME49_chrVIII	5968647	5969319	TGME49_269240	66	.	3.72626	8.39439	6.63777	606
TGME49_chrVIII	5961002	5961672	TGME49_269260	85	.	4.19204	10.444	8.5747	520
TGME49_chrVIII	5949512	5949834	TGME49_269270	19	.	2.32891	3.26995	1.90539	286
TGME49_chrVIII	5947429	5947875	TGME49_269280	92	.	4.3473	11.159	9.25362	79
TGME49_chrVIII	5915344	5916492	TGME49_269310	264	.	6.43699	28.9326	26.4628	252
TGME49_chrVIII	5887425	5888256	TGME49_269330	106	.	4.65782	12.6335	10.6585	445
TGME49_chrVIII	5849644	5850221	TGME49_269380	23	.	2.48417	3.7502	2.33583	144
TGME49_chrVIII	5816556	5818335	TGME49_269417	214	.	4.64793	23.7593	21.405	829
TGME49_chrVIII	5799005	5800763	TGME49_269430	157	.	5.38122	17.9171	15.7416	942
TGME49_chrVIII	5746791	5747067	TGME49_269600	72	.	3.88152	9.06113	7.26553	223
TGME49_chrVIII	5739482	5739688	TGME49_269620	28	.	2.60814	4.33449	2.8692	52
TGME49_chrVIII	5735938	5736580	TGME49_269630	66	.	3.61176	8.34015	6.60364	350
TGME49_chrVIII	5715363	5715768	TGME49_269650	37	.	2.94995	5.33522	3.78186	181
TGME49_chrVIII	5716091	5716489	TGME49_269650	23	.	2.48417	3.7502	2.33583	158
TGME49_chrVIII	5701536	5702014	TGME49_269660	99	.	4.50256	11.889	9.94764	210
TGME49_chrVIII	5679333	5680802	TGME49_269690	337	.	6.61153	36.3648	33.7722	1126
TGME49_chrVIII	5668198	5669963	TGME49_269700	217	.	5.1573	24.1259	21.7655	925
TGME49_chrVIII	5666068	5666277	TGME49_269710	25	.	2.19973	3.97767	2.55409	202
TGME49_chrVIII	5666680	5667101	TGME49_269710	48	.	2.70427	6.51777	4.87927	346
TGME49_chrVIII	5651909	5652560	TGME49_269720	144	.	5.43413	16.5582	14.4231	429
TGME49_chrVIII	5643801	5645688	TGME49_269730	172	.	5.50899	19.4653	17.2362	768
TGME49_chrVIII	5623558	5624952	TGME49_269750	472	.	9.48749	50.0015	47.2781	768
TGME49_chrVIII	5603310	5603962	TGME49_269770	66	.	3.72626	8.39439	6.63777	270
TGME49_chrVIII	5590172	5591858	TGME49_269800	148	.	4.98708	17.0243	14.8792	516
TGME49_chrVIII	5585312	5585766	TGME49_269830	92	.	4.3473	11.159	9.25362	368
TGME49_chrVIII	5576450	5577557	TGME49_269850	54	.	3.41574	7.11355	5.4353	660
TGME49_chrVIII	5562687	5564342	TGME49_269885	128	.	5.1236	14.9495	12.8764	735
TGME49_chrVIII	5551004	5551688	TGME49_269900	194	.	5.20337	21.7608	19.4585	456
TGME49_chrVIII	5545723	5546869	TGME49_269920	230	.	5.46903	25.4805	23.0822	520
TGME49_chrVIII	5507335	5508934	TGME49_269950	205	.	6.46898	22.8457	20.5158	978
TGME49_chrVIII	5489025	5490104	TGME49_269980	238	.	7.01704	26.3137	23.895	664
TGME49_chrVIII	5479808	5480253	TGME49_269990	99	.	4.50256	11.889	9.94764	278
TGME49_chrVIII	5460772	5461103	TGME49_270000	48	.	3.26048	6.5009	4.86313	215
TGME49_chrVIII	5446680	5447475	TGME49_270030	157	.	4.42916	17.9236	15.7479	421
TGME49_chrVIII	5442779	5444091	TGME49_270060	73	.	3.39548	9.10744	7.31065	142
TGME49_chrVIII	5431397	5431804	TGME49_270090	54	.	3.41574	7.11355	5.4353	4
TGME49_chrVIII	5392324	5392729	TGME49_270120	72	.	3.88152	9.06113	7.26553	184
TGME49_chrVIII	5361427	5362245	TGME49_270160	42	.	2.84591	5.78577	4.21646	23
TGME49_chrVIII	5354653	5357659	TGME49_270170	178	.	4.64132	20.1181	17.8659	2041
TGME49_chrVIII	5344969	5345769	TGME49_270190	43	.	3.10521	5.90783	4.31143	218
TGME49_chrVIII	5310956	5312331	TGME49_270250	335	.	4.99835	36.1259	33.536	835
TGME49_chrVIII	5299769	5300966	TGME49_270270	27	.	2.63943	4.25531	2.79319	279
TGME49_chrVIII	5287358	5288414	TGME49_270300	138	.	5.09606	15.9469	13.8373	620
TGME49_chrVIII	5273179	5274494	TGME49_270330	72	.	3.88152	9.06113	7.26553	533
TGME49_chrVIII	5248872	5249280	TGME49_270360	60	.	3.571	7.74496	6.02741	215
TGME49_chrVIII	5243066	5243929	TGME49_270380	106	.	4.65782	12.6335	10.6585	490
TGME49_chrVIII	5219389	5220823	TGME49_270510	1245	.	13.1324	127.461	124.547	671
TGME49_chrVIII	5108709	5109074	TGME49_270640	72	.	3.88152	9.06113	7.26553	123
TGME49_chrVIII	5084991	5086543	TGME49_270680	224	.	6.83262	24.828	22.4489	504
TGME49_chrVIII	5070116	5070361	TGME49_270700	27	.	2.63943	4.25531	2.79319	87
TGME49_chrVIII	5036701	5037104	TGME49_270720	92	.	4.3473	11.159	9.25362	155
TGME49_chrVIII	5021151	5021599	TGME49_270750	43	.	3.10521	5.90783	4.31143	170
TGME49_chrVIII	5010129	5010684	TGME49_270770	27	.	2.63943	4.25531	2.79319	95
TGME49_chrVIII	4984598	4985843	TGME49_270805	128	.	5.1236	14.9495	12.8764	576
TGME49_chrVIII	4983246	4983976	TGME49_270810	43	.	3.10521	5.90783	4.31143	442
TGME49_chrVIII	4970558	4970834	TGME49_270820	43	.	3.10521	5.90783	4.31143	120
TGME49_chrVIII	4943024	4943837	TGME49_270865	202	.	6.52095	22.5543	20.2289	438
TGME49_chrVIII	4916546	4917279	TGME49_270880	128	.	5.1236	14.9495	12.8764	393
TGME49_chrVIII	4904646	4905883	TGME49_270890	198	.	6.24897	22.1864	19.8767	815
TGME49_chrVIII	4888768	4889358	TGME49_270900	79	.	4.03678	9.74455	7.9114	199
TGME49_chrVIII	4877413	4877703	TGME49_270920	23	.	2.48417	3.7502	2.33583	170
TGME49_chrVIII	4873831	4874544	TGME49_270930	113	.	4.81308	13.392	11.3831	485
TGME49_chrVIII	4844160	4845389	TGME49_270940	141	.	5.32248	16.2421	14.1264	568
TGME49_chrVIII	4832461	4832825	TGME49_270960	23	.	2.48417	3.7502	2.33583	361
TGME49_chrVIII	4794509	4795225	TGME49_271000	113	.	4.81308	13.392	11.3831	245
TGME49_chrVIII	4763592	4764803	TGME49_271030	369	.	5.81858	39.5377	36.9064	574
TGME49_chrVIII	4762112	4762418	TGME49_271037	35	.	2.08847	5.09205	3.57223	114
TGME49_chrVIII	4757346	4757989	TGME49_271050	128	.	3.55001	14.9232	12.8641	275
TGME49_chrVIII	4738192	4738568	TGME49_271080	43	.	3.10521	5.90783	4.31143	313
TGME49_chrVIII	4698189	4698577	TGME49_271115	32	.	2.79469	4.78403	3.27572	55
TGME49_chrVIII	4697176	4697871	TGME49_271120	66	.	3.72626	8.39439	6.63777	204
TGME49_chrVIII	4653704	4654383	TGME49_271178	32	.	2.79469	4.78403	3.27572	582
TGME49_chrVIII	4647065	4648804	TGME49_271190	258	.	6.89426	28.2723	25.8113	1045
TGME49_chrVIII	4634457	4635088	TGME49_271240	85	.	4.19204	10.444	8.5747	198
TGME49_chrVIII	4617728	4618620	TGME49_271260	168	.	5.89991	19.0613	16.8403	335
TGME49_chrVIII	4586278	4586468	TGME49_271290	37	.	2.94995	5.33522	3.78186	183
TGME49_chrVIII	4561834	4562209	TGME49_271335	27	.	2.63943	4.25531	2.79319	116
TGME49_chrVIII	4476920	4477757	TGME49_271460	128	.	5.1236	14.9495	12.8764	334
TGME49_chrVIII	4477966	4478203	TGME49_271460	27	.	2.63943	4.25531	2.79319	28
TGME49_chrVIII	4448945	4450445	TGME49_271600	125	.	4.86197	14.5518	12.5014	839
TGME49_chrVIII	4421456	4421864	TGME49_271740	43	.	3.04283	5.94788	4.35035	185
TGME49_chrVIII	4417542	4418455	TGME49_271750	196	.	5.77913	21.9347	19.6297	248
TGME49_chrVIII	4413865	4414162	TGME49_271760	32	.	2.79469	4.78403	3.27572	240
TGME49_chrVIII	4361256	4361858	TGME49_271800	37	.	2.94995	5.33522	3.78186	216
TGME49_chrVIII	4351721	4352168	TGME49_271810	66	.	3.72626	8.39439	6.63777	208
TGME49_chrVIII	4352540	4353181	TGME49_271810	48	.	3.26048	6.5009	4.86313	149
TGME49_chrVIII	4340788	4341176	TGME49_271820	121	.	4.96834	14.1642	12.1231	158
TGME49_chrVIII	4333895	4334542	TGME49_271850	85	.	4.19204	10.444	8.5747	28
TGME49_chrVIII	4334837	4335084	TGME49_271850	23	.	2.48417	3.7502	2.33583	173
TGME49_chrVIII	4303058	4304585	TGME49_271880	265	.	7.28236	29.047	26.572	925
TGME49_chrVIII	4296827	4297340	TGME49_271892	66	.	3.72626	8.39439	6.63777	186
TGME49_chrVIII	4289295	4290212	TGME49_271910	263	.	7.53307	28.8284	26.3601	363
TGME49_chrVIII	4276235	4277969	TGME49_271930	480	.	8.5172	50.7272	48.0006	1096
TGME49_chrVIII	4267015	4269163	TGME49_271950	237	.	5.83464	26.1893	23.7799	1738
TGME49_chrVIII	4255171	4256325	TGME49_271970	408	.	7.24175	43.4837	40.8124	624
TGME49_chrVIII	4246864	4247099	TGME49_271985	79	.	4.03678	9.74455	7.9114	19
TGME49_chrVIII	4210558	4211117	TGME49_272030	72	.	3.88152	9.06113	7.26553	375
TGME49_chrVIII	4186323	4186772	TGME49_272155	92	.	4.3473	11.159	9.25362	398
TGME49_chrVIII	4140061	4140609	TGME49_272210	54	.	3.41574	7.11355	5.4353	339
TGME49_chrVIII	4132524	4132903	TGME49_272220	54	.	3.41574	7.11355	5.4353	353
TGME49_chrVIII	4083500	4083810	TGME49_272290	27	.	2.63943	4.25531	2.79319	116
TGME49_chrVIII	4084019	4084245	TGME49_272290	32	.	2.79469	4.78403	3.27572	117
TGME49_chrVIII	4039274	4040656	TGME49_272370	194	.	5.84786	21.7583	19.456	369
TGME49_chrVIII	4025766	4026814	TGME49_272380	78	.	3.82053	9.68982	7.87462	431
TGME49_chrVIII	4013453	4013745	TGME49_272383	22	.	2.33914	3.66736	2.28521	286
TGME49_chrVIII	4014234	4014747	TGME49_272383	92	.	4.04457	11.1719	9.266	274
TGME49_chrVIII	4011825	4013122	TGME49_272390	102	.	4.27724	12.1673	10.2191	330
TGME49_chrVIII	3997201	3998189	TGME49_272400	284	.	7.9183	30.9869	28.4741	377
TGME49_chrVIII	3985521	3986887	TGME49_272420	79	.	4.03678	9.74455	7.9114	419
TGME49_chrVIII	3977698	3978962	TGME49_272430	106	.	4.5454	12.6433	10.668	578
TGME49_chrVIII	3964216	3964779	TGME49_272440	44	.	2.9499	6.07915	4.47745	145
TGME49_chrVIII	3961077	3962336	TGME49_272450	116	.	4.56319	13.6567	11.641	400
TGME49_chrVIII	3929656	3929914	TGME49_272500	15	.	2.17365	2.81593	1.50331	8
TGME49_chrVIII	3924873	3925672	TGME49_272520	99	.	4.50256	11.889	9.94764	300
TGME49_chrVIII	3876240	3877041	TGME49_272570	37	.	2.94995	5.33522	3.78186	534
TGME49_chrVIII	3877740	3878049	TGME49_272570	23	.	2.48417	3.7502	2.33583	63
TGME49_chrVIII	3858905	3859173	TGME49_272590	27	.	2.63943	4.25531	2.79319	235
TGME49_chrVIII	3856557	3857201	TGME49_272595	43	.	3.10521	5.90783	4.31143	56
TGME49_chrVIII	3810209	3810550	TGME49_272660	27	.	2.63943	4.25531	2.79319	138
TGME49_chrVIII	3792722	3793226	TGME49_272680	181	.	4.41699	20.3626	18.1065	249
TGME49_chrVIII	3787743	3789334	TGME49_272710	379	.	7.14575	40.6271	37.9838	871
TGME49_chrVIII	3767390	3767712	TGME49_272720	32	.	2.79469	4.78403	3.27572	9
TGME49_chrVIII	3702291	3703442	TGME49_272910	99	.	4.50256	11.889	9.94764	766
TGME49_chrVIII	3700953	3701538	TGME49_273020	74	.	3.86416	9.28192	7.47961	220
TGME49_chrVIII	3695049	3695922	TGME49_273050	161	.	5.52073	18.3438	16.148	720
TGME49_chrVIII	3690390	3691193	TGME49_273060	79	.	4.03678	9.74455	7.9114	321
TGME49_chrVIII	3674928	3675453	TGME49_273080	99	.	4.50256	11.889	9.94764	309
TGME49_chrVIII	3650814	3651612	TGME49_273110	30	.	2.51608	4.53917	3.06624	791
TGME49_chrVIII	3648179	3649237	TGME49_273120	130	.	4.27182	15.1499	13.0721	398
TGME49_chrVIII	3643515	3644122	TGME49_273130	78	.	3.73896	9.7097	7.89401	301
TGME49_chrVIII	3592014	3592268	TGME49_273330	37	.	2.94995	5.33522	3.78186	14
TGME49_chrVIII	3585787	3586215	TGME49_273340	32	.	2.79469	4.78403	3.27572	413
TGME49_chrVIII	3579150	3579362	TGME49_273350	19	.	2.32891	3.26995	1.90539	57
TGME49_chrVIII	3499149	3499672	TGME49_273460	79	.	4.03678	9.74455	7.9114	343
TGME49_chrVIII	3445472	3445684	TGME49_273490	27	.	2.63943	4.25531	2.79319	50
TGME49_chrVIII	3432537	3433388	TGME49_273500	99	.	4.50256	11.889	9.94764	629
TGME49_chrVIII	3431699	3432184	TGME49_273510	37	.	2.94995	5.33522	3.78186	470
TGME49_chrVIII	3418575	3419224	TGME49_273520	92	.	4.3473	11.159	9.25362	243
TGME49_chrVIII	3404700	3405030	TGME49_273560	27	.	2.63943	4.25531	2.79319	166
TGME49_chrVIII	3365848	3366079	TGME49_273580	43	.	3.10521	5.90783	4.31143	69
TGME49_chrVIII	3362604	3363285	TGME49_273595	99	.	4.50256	11.889	9.94764	268
TGME49_chrVIII	3339712	3340042	TGME49_273640	31	.	2.28307	4.60099	3.12543	234
TGME49_chrVIII	3321174	3322084	TGME49_273670	92	.	4.3473	11.159	9.25362	700
TGME49_chrVIII	3320189	3320381	TGME49_273690	23	.	2.48417	3.7502	2.33583	29
TGME49_chrVIII	3310387	3310961	TGME49_273705	61	.	3.52955	7.87653	6.15481	363
TGME49_chrVIII	3305157	3305912	TGME49_273730	60	.	3.571	7.74496	6.02741	140
TGME49_chrVIII	3306107	3306685	TGME49_273730	43	.	3.02499	5.90182	4.31143	23
TGME49_chrVIII	3290964	3292752	TGME49_273760	1400	.	11.3174	142.968	140.034	536
TGME49_chrVIII	3265840	3266214	TGME49_273780	48	.	3.26048	6.5009	4.86313	269
TGME49_chrVIII	3259862	3260606	TGME49_273790	27	.	2.63943	4.25531	2.79319	645
TGME49_chrVIII	3226987	3227478	TGME49_273850	37	.	2.94995	5.33522	3.78186	117
TGME49_chrVIII	3217702	3218270	TGME49_273860	48	.	3.26048	6.5009	4.86313	112
TGME49_chrVIII	3218471	3219063	TGME49_273860	66	.	3.72626	8.39439	6.63777	202
TGME49_chrVIII	3201245	3201763	TGME49_273870	228	.	6.98673	25.2815	22.8862	390
TGME49_chrVIII	3198761	3199214	TGME49_273885	48	.	3.26048	6.5009	4.86313	224
TGME49_chrVIII	3199614	3199830	TGME49_273885	48	.	3.26048	6.5009	4.86313	174
TGME49_chrVIII	3171507	3171954	TGME49_273920	37	.	2.94995	5.33522	3.78186	269
TGME49_chrVIII	3166717	3167467	TGME49_273930	66	.	3.72626	8.39439	6.63777	552
TGME49_chrVIII	3155279	3156484	TGME49_273950	278	.	7.69607	30.3215	27.8217	839
TGME49_chrVIII	3136230	3137323	TGME49_273980	226	.	6.58678	24.9891	22.6076	671
TGME49_chrVIII	3052634	3052910	TGME49_274050	27	.	2.63943	4.25531	2.79319	27
TGME49_chrVIII	3046263	3047115	TGME49_274060	136	.	5.27887	15.7476	13.6424	489
TGME49_chrVIII	3040178	3041000	TGME49_274080	128	.	5.1236	14.9495	12.8764	359
TGME49_chrVIII	3033559	3033909	TGME49_274090	43	.	3.10521	5.90783	4.31143	198
TGME49_chrVIII	3028682	3029731	TGME49_274110	72	.	3.88152	9.06113	7.26553	778
TGME49_chrVIII	3018720	3019717	TGME49_274120	85	.	4.19204	10.444	8.5747	262
TGME49_chrVIII	2956477	2957069	TGME49_274170	86	.	3.9141	10.5007	8.62972	284
TGME49_chrVIII	2934844	2935055	TGME49_274190	32	.	2.79469	4.78403	3.27572	44
TGME49_chrIX	134417	134712	TGME49_274290	37	.	2.94995	5.33522	3.78186	207
TGME49_chrX	7190149	7193285	TGME49_275330	215	.	5.28552	23.9447	21.5872	1503
TGME49_chrX	7202191	7203208	TGME49_275355	147	.	5.04812	16.8693	14.7276	146
TGME49_chrX	7212325	7212547	TGME49_275370	23	.	2.43098	3.76304	2.34806	205
TGME49_chrX	7215989	7216957	TGME49_275380	42	.	2.9247	5.82451	4.25364	802
TGME49_chrX	7253259	7253946	TGME49_275420	275	.	7.76304	30.014	27.5185	434
TGME49_chrX	7282223	7282459	TGME49_275460	39	.	2.5362	5.46929	3.91151	89
TGME49_chrIII	324812	326046	TGME49_275630	85	.	4.19204	10.444	8.5747	457
TGME49_chrIII	299609	301191	TGME49_275650	52	.	3.18197	6.92644	5.27542	617
TGME49_chrIII	295028	296071	TGME49_275670	50	.	3.16023	6.65951	5.017	1013
TGME49_chrIII	282095	283684	TGME49_275680	562	.	9.00976	59.0387	56.2632	1172
TGME49_chrIII	266719	268686	TGME49_275690	140	.	5.28974	16.1487	14.0349	1452
TGME49_chrIII	240175	241041	TGME49_275780	66	.	3.72626	8.39439	6.63777	799
TGME49_chrIII	230812	232574	TGME49_275790	85	.	4.19204	10.444	8.5747	1179
TGME49_chrIII	210351	212040	TGME49_275820	137	.	4.84844	15.8785	13.7708	694
TGME49_chrIII	184934	185459	TGME49_275850	37	.	2.94995	5.33522	3.78186	363
TGME49_chrIII	179980	180366	TGME49_275860	32	.	2.79469	4.78403	3.27572	138
TGME49_chrIII	180752	181182	TGME49_275870	37	.	2.94995	5.33522	3.78186	370
TGME49_chrIII	167901	168558	TGME49_275980	106	.	4.65782	12.6335	10.6585	191
TGME49_chrIII	151357	151750	TGME49_276100	85	.	4.19204	10.444	8.5747	33
TGME49_chrIII	91982	94166	TGME49_276170	435	.	8.92036	46.2131	43.5198	1099
TGME49_chrIII	73471	73664	TGME49_276180	32	.	2.79469	4.78403	3.27572	91
TGME49_chrIII	70927	71156	TGME49_276190	23	.	2.48417	3.7502	2.33583	182
TGME49_chrIII	48615	50137	TGME49_276200	99	.	4.50256	11.889	9.94764	759
TGME49_chrIII	42133	42805	TGME49_276210	37	.	2.94995	5.33522	3.78186	34
TGME49_chrIII	35851	37023	TGME49_276220	128	.	4.66035	14.9367	12.8764	644
TGME49_chrIII	37571	38401	TGME49_276220	100	.	4.03918	12.0001	10.0564	368
TGME49_chrXII	6841823	6842148	TGME49_276930	102	.	4.29477	12.2201	10.2706	110
TGME49_chrXII	6837577	6838269	TGME49_276940	96	.	4.17195	11.5554	9.63881	488
TGME49_chrXII	6830866	6831789	TGME49_276950	72	.	3.88152	9.06113	7.26553	625
TGME49_chrXII	6804516	6804869	TGME49_276990	71	.	3.75072	8.97206	7.19649	206
TGME49_chrXII	6805489	6806111	TGME49_276990	189	.	6.08565	21.2664	18.9827	372
TGME49_chrXII	6803550	6804015	TGME49_277000	83	.	3.99236	10.1804	8.33438	268
TGME49_chrXII	6753170	6753743	TGME49_277060	60	.	3.571	7.74496	6.02741	406
TGME49_chrXII	6725669	6727604	TGME49_277080	113	.	4.03773	13.4039	11.3947	833
TGME49_chrXII	6706258	6706492	TGME49_277220	43	.	3.10521	5.90783	4.31143	177
TGME49_chrXII	6699743	6700176	TGME49_277240	51	.	2.94096	6.79682	5.1501	120
TGME49_chrXII	6695926	6696711	TGME49_277250	184	.	5.03341	20.7282	18.4642	427
TGME49_chrXII	6691132	6691599	TGME49_277260	60	.	3.1803	7.75398	6.0362	111
TGME49_chrXII	6694863	6695365	TGME49_277270	150	.	4.5675	17.2126	15.0633	105
TGME49_chrXII	6658128	6659178	TGME49_277500	185	.	6.21043	20.7865	18.5109	611
TGME49_chrXII	6579090	6579868	TGME49_277680	48	.	3.26048	6.5009	4.86313	512
TGME49_chrXII	6573641	6574494	TGME49_277685	128	.	5.1236	14.9495	12.8764	354
TGME49_chrXII	6550677	6552638	TGME49_277720	390	.	8.73862	41.6534	39.0001	460
TGME49_chrXII	6532202	6532979	TGME49_277760	265	.	7.60778	29.0497	26.572	381
TGME49_chrXII	6490134	6490645	TGME49_277820	106	.	4.65782	12.6335	10.6585	208
TGME49_chrXII	6457631	6457990	TGME49_277870	66	.	3.72626	8.39439	6.63777	202
TGME49_chrXII	6342197	6343020	TGME49_278030	66	.	3.72626	8.39439	6.63777	526
TGME49_chrXII	6303655	6304255	TGME49_278110	92	.	4.3473	11.159	9.25362	235
TGME49_chrXII	6304574	6305204	TGME49_278110	32	.	2.79469	4.78403	3.27572	350
TGME49_chrXII	6279186	6279536	TGME49_278120	79	.	4.03678	9.74455	7.9114	180
TGME49_chrXII	6262835	6263284	TGME49_278160	66	.	3.72626	8.39439	6.63777	265
TGME49_chrXII	6256539	6257016	TGME49_278205	27	.	2.63943	4.25531	2.79319	193
TGME49_chrXII	6165671	6165897	TGME49_278300	23	.	2.48417	3.7502	2.33583	220
TGME49_chrXII	6157764	6158165	TGME49_278330	48	.	3.26048	6.5009	4.86313	65
TGME49_chrXII	6151666	6151964	TGME49_278350	27	.	2.63943	4.25531	2.79319	238
TGME49_chrXII	6095145	6095593	TGME49_278440	54	.	3.41574	7.11355	5.4353	256
TGME49_chrXII	6091073	6091481	TGME49_278450	66	.	3.72626	8.39439	6.63777	260
TGME49_chrXII	6056631	6056978	TGME49_278500	54	.	3.41574	7.11355	5.4353	4
TGME49_chrXII	6042678	6042895	TGME49_278518	19	.	2.32891	3.26995	1.90539	211
TGME49_chrXII	6037694	6038619	TGME49_278530	72	.	3.88152	9.06113	7.26553	635
TGME49_chrXII	6001257	6001852	TGME49_278600	27	.	2.63943	4.25531	2.79319	96
TGME49_chrXII	6002127	6002788	TGME49_278600	72	.	3.88152	9.06113	7.26553	267
TGME49_chrXII	5993358	5993820	TGME49_278620	66	.	3.72626	8.39439	6.63777	325
TGME49_chrXII	5947641	5948055	TGME49_278660	66	.	3.71875	8.37487	6.63739	362
TGME49_chrXII	5948267	5948675	TGME49_278660	54	.	3.41574	7.11355	5.4353	242
TGME49_chrXII	5945206	5946028	TGME49_278670	90	.	4.27784	10.971	9.08688	776
TGME49_chrXII	5913470	5913889	TGME49_278730	37	.	2.94995	5.33522	3.78186	194
TGME49_chrXII	5913014	5913269	TGME49_278740	37	.	2.94995	5.33522	3.78186	31
TGME49_chrXII	5900912	5901290	TGME49_278760	48	.	3.26048	6.5009	4.86313	355
TGME49_chrXII	5892695	5892935	TGME49_278770	32	.	2.79469	4.78403	3.27572	39
TGME49_chrXII	5893317	5893546	TGME49_278770	48	.	3.26048	6.5009	4.86313	23
TGME49_chrXII	5872471	5872947	TGME49_278800	121	.	4.96834	14.1642	12.1231	258
TGME49_chrXII	5832401	5832797	TGME49_278830	43	.	3.10521	5.90783	4.31143	177
TGME49_chrXII	5819656	5820534	TGME49_278850	66	.	3.72626	8.39439	6.63777	680
TGME49_chrXII	5792683	5793893	TGME49_278870	85	.	4.19204	10.444	8.5747	251
TGME49_chrXII	5776163	5776497	TGME49_278890	27	.	2.63943	4.25531	2.79319	181
TGME49_chrXII	5735548	5736370	TGME49_278940	144	.	5.43413	16.5582	14.4231	385
TGME49_chrII	88696	90382	TGME49_279100	490	.	5.52813	51.7431	49.0098	1194
TGME49_chrII	90682	91158	TGME49_279100	108	.	2.87929	12.8734	10.8926	446
TGME49_chrIX	280986	282518	TGME49_279315	135	.	4.98127	15.6011	13.5121	838
TGME49_chrIX	279851	280053	TGME49_279320	19	.	2.28798	3.29849	1.93283	21
TGME49_chrIX	248665	249377	TGME49_279350	40	.	2.89758	5.56952	4.00826	559
TGME49_chrIX	249661	250301	TGME49_279350	71	.	3.63862	8.9093	7.1356	248
TGME49_chrIX	228149	228481	TGME49_279360	32	.	2.79469	4.78403	3.27572	189
TGME49_chrIX	221084	221828	TGME49_279370	66	.	3.72626	8.39439	6.63777	492
TGME49_chrIX	212587	214908	TGME49_279380	424	.	7.48782	45.1179	42.4334	1332
TGME49_chrIX	197052	197874	TGME49_279410	121	.	4.96834	14.1642	12.1231	417
TGME49_chrIX	189618	190981	TGME49_279430	169	.	5.67046	19.1898	16.9659	282
TGME49_chrIX	181740	182800	TGME49_279450	60	.	3.571	7.74496	6.02741	210
TGME49_chrVIIa	20360	21036	TGME49_279550	92	.	4.3473	11.159	9.25362	304
TGME49_chrVIIa	491040	491422	TGME49_280370	68	.	3.12067	8.57803	6.81552	286
TGME49_chrVIIa	491738	492123	TGME49_280370	17	.	1.9878	3.03004	1.70751	59
TGME49_chrVIIa	485617	486519	TGME49_280380	41	.	2.83165	5.7452	4.17749	285
TGME49_chrVIIa	486903	487617	TGME49_280380	179	.	4.90774	20.2265	17.9726	404
TGME49_chrVIIa	465193	465439	TGME49_280390	32	.	2.79469	4.78403	3.27572	68
TGME49_chrVIIa	444159	445298	TGME49_280400	79	.	4.03678	9.74455	7.9114	689
TGME49_chrVIIa	430190	430541	TGME49_280420	48	.	3.26048	6.5009	4.86313	135
TGME49_chrVIIa	387343	388951	TGME49_280460	153	.	4.07809	17.5429	15.3746	478
TGME49_chrVIIa	384519	385219	TGME49_280470	127	.	3.7822	14.7968	12.7407	498
TGME49_chrVIIa	306348	306601	TGME49_280560	27	.	2.63943	4.25531	2.79319	122
TGME49_chrVIIa	278336	278906	TGME49_280590	92	.	4.3473	11.159	9.25362	225
TGME49_chrVIIa	276737	277218	TGME49_280600	23	.	2.48417	3.7502	2.33583	162
TGME49_chrVIIa	99292	100401	TGME49_280770	294	.	8.07356	31.9682	29.4402	494
TGME49_chrVIIa	81662	82550	TGME49_280800	128	.	5.1236	14.9495	12.8764	208
TGME49_chrVIIa	58353	59134	TGME49_280810	43	.	3.10521	5.90783	4.31143	297
TGME49_chrVIIa	4051784	4051976	TGME49_281370	48	.	3.26048	6.5009	4.86313	50
TGME49_chrVIIa	4102834	4103239	TGME49_281430	43	.	2.94863	5.88939	4.31143	190
TGME49_chrVIIa	4147171	4148237	TGME49_281490	395	.	9.62617	42.2106	39.5504	460
TGME49_chrVIIa	4203025	4204104	TGME49_281570	204	.	6.45909	22.8164	20.4869	459
TGME49_chrVIIa	4204343	4205334	TGME49_281575	163	.	5.71677	18.534	16.3344	540
TGME49_chrVIIa	4227367	4228104	TGME49_281630	54	.	3.41574	7.11355	5.4353	316
TGME49_chrVIIa	4236000	4236283	TGME49_281640	43	.	3.10521	5.90783	4.31143	55
TGME49_chrVIIa	4251871	4252065	TGME49_281675	37	.	2.94995	5.33522	3.78186	18
TGME49_chrVIIa	4266809	4267399	TGME49_281900	32	.	2.38712	4.70062	3.22099	114
TGME49_chrVIIa	4265154	4266017	TGME49_281910	313	.	6.46782	33.9344	31.3808	439
TGME49_chrVIIa	4277214	4278392	TGME49_281920	152	.	5.58939	17.3809	15.2167	492
TGME49_chrVIIa	4297168	4297368	TGME49_281970	27	.	2.63943	4.25531	2.79319	6
TGME49_chrVIIa	4307982	4309691	TGME49_281980	72	.	3.88152	9.06113	7.26553	160
TGME49_chrVIIa	4341345	4341592	TGME49_282040	27	.	2.63943	4.25531	2.79319	218
TGME49_chrVIIa	4364551	4365341	TGME49_282055	111	.	3.76526	13.1618	11.1738	524
TGME49_chrVIIa	4365646	4367121	TGME49_282055	225	.	5.26528	24.9723	22.5912	670
TGME49_chrVIIa	4367346	4367877	TGME49_282070	32	.	2.36321	4.75108	3.26921	214
TGME49_chrVIIa	4385340	4387209	TGME49_282090	162	.	4.14755	18.4532	16.2551	929
TGME49_chrVIIa	4387744	4389165	TGME49_282110	215	.	4.74719	23.9349	21.5775	607
TGME49_chrVIIa	4403669	4404082	TGME49_282150	27	.	2.63943	4.25531	2.79319	26
TGME49_chrVIIa	4431326	4431680	TGME49_282180	27	.	2.63943	4.25531	2.79319	31
TGME49_chrVIIa	4441146	4442049	TGME49_282200	54	.	3.41574	7.11355	5.4353	241
TGME49_chrVIIa	4455931	4457185	TGME49_282210	120	.	4.4009	14.0846	12.0587	874
TGME49_chrVIIa	4458859	4459622	TGME49_282220	94	.	3.86179	11.4117	9.49876	337
TGME49_chrV	3105944	3106515	TGME49_283510	79	.	4.03678	9.74455	7.9114	234
TGME49_chrV	3090737	3091758	TGME49_283540	306	.	7.50746	33.231	30.6842	403
TGME49_chrV	3023759	3025790	TGME49_283710	208	.	6.56954	23.1422	20.807	969
TGME49_chrV	2984270	2986035	TGME49_283780	603	.	8.38226	63.1359	60.3438	723
TGME49_chrV	2971995	2973904	TGME49_283790	79	.	4.03678	9.74455	7.9114	375
TGME49_chrV	2952269	2952618	TGME49_283810	37	.	2.94995	5.33522	3.78186	171
TGME49_chrV	2921279	2922282	TGME49_283850	121	.	4.96834	14.1642	12.1231	659
TGME49_chrV	2907476	2907674	TGME49_283860	23	.	2.48417	3.7502	2.33583	13
TGME49_chrV	2851691	2852983	TGME49_284010	168	.	5.89991	19.0613	16.8403	455
TGME49_chrV	2780426	2781393	TGME49_284180	124	.	4.35422	14.5406	12.4905	735
TGME49_chrV	2777315	2778149	TGME49_284190	100	.	4.02459	11.9523	10.0095	616
TGME49_chrV	2748974	2751249	TGME49_284310	176	.	6.05517	19.9185	17.6699	746
TGME49_chrV	2732500	2732740	TGME49_284530	27	.	2.63943	4.25531	2.79319	77
TGME49_chrV	2712489	2713243	TGME49_284560	121	.	4.96834	14.1642	12.1231	543
TGME49_chrV	2652148	2653323	TGME49_284620	128	.	5.1236	14.9495	12.8764	758
TGME49_chrV	2650954	2651245	TGME49_284630	27	.	2.63943	4.25531	2.79319	139
TGME49_chrV	2637603	2638782	TGME49_284645	164	.	5.76977	18.6877	16.4849	192
TGME49_chrV	2627490	2628397	TGME49_284670	193	.	6.36569	21.6652	19.3642	624
TGME49_chrV	2615390	2617269	TGME49_284780	195	.	6.14003	21.8543	19.5505	1501
TGME49_chrV	2587650	2589125	TGME49_285150	125	.	4.99515	14.5891	12.5378	971
TGME49_chrV	2550614	2551099	TGME49_285180	85	.	4.19204	10.444	8.5747	69
TGME49_chrV	2512644	2512897	TGME49_285220	32	.	2.79469	4.78403	3.27572	175
TGME49_chrV	2499534	2499938	TGME49_285240	48	.	3.26048	6.5009	4.86313	329
TGME49_chrV	2463734	2464096	TGME49_285290	54	.	3.41574	7.11355	5.4353	312
TGME49_chrV	2361628	2362214	TGME49_285510	79	.	4.03678	9.74455	7.9114	381
TGME49_chrV	2298002	2298343	TGME49_285665	27	.	2.63943	4.25531	2.79319	176
TGME49_chrV	2274607	2274892	TGME49_285710	85	.	4.19204	10.444	8.5747	55
TGME49_chrV	2228579	2230129	TGME49_285790	152	.	5.58939	17.3809	15.2167	867
TGME49_chrV	2167122	2167989	TGME49_285860	78	.	3.49333	9.66748	7.85292	161
TGME49_chrV	2163025	2163235	TGME49_285865	19	.	2.03044	3.33995	1.97249	23
TGME49_chrV	2140977	2142555	TGME49_285895	383	.	8.38527	40.9699	38.324	658
TGME49_chrV	2135804	2136461	TGME49_285930	138	.	5.20963	15.9185	13.8098	235
TGME49_chrV	2070354	2070573	TGME49_285990	32	.	2.79469	4.78403	3.27572	25
TGME49_chrV	2064584	2064946	TGME49_286000	37	.	2.94995	5.33522	3.78186	10
TGME49_chrV	2054401	2055717	TGME49_286010	146	.	5.3666	16.7433	14.604	863
TGME49_chrV	2038167	2038415	TGME49_286030	60	.	3.571	7.74496	6.02741	91
TGME49_chrV	2038711	2039573	TGME49_286030	85	.	4.19204	10.444	8.5747	218
TGME49_chrV	1999467	2000439	TGME49_286090	166	.	5.0184	18.8974	16.69	446
TGME49_chrV	1984571	1985368	TGME49_286110	92	.	4.3473	11.159	9.25362	255
TGME49_chrV	1960377	1961291	TGME49_286140	295	.	7.61027	32.0714	29.5423	487
TGME49_chrV	1942386	1942827	TGME49_286160	72	.	3.88152	9.06113	7.26553	222
TGME49_chrV	1925428	1926362	TGME49_286190	247	.	7.29725	27.1474	24.7095	665
TGME49_chrV	1909350	1909710	TGME49_286220	54	.	3.41574	7.11355	5.4353	157
TGME49_chrV	1891062	1891737	TGME49_286250	48	.	3.26048	6.5009	4.86313	618
TGME49_chrV	1876706	1877575	TGME49_286260	72	.	3.88152	9.06113	7.26553	485
TGME49_chrV	1878325	1879011	TGME49_286260	92	.	4.3473	11.159	9.25362	486
TGME49_chrV	1838390	1839417	TGME49_286420	193	.	6.36569	21.6652	19.3642	495
TGME49_chrV	1823235	1823461	TGME49_286450	29	.	2.42591	4.42238	2.95368	19
TGME49_chrV	1824004	1826032	TGME49_286460	78	.	3.56639	9.6699	7.8553	602
TGME49_chrV	1817582	1818324	TGME49_286470	194	.	6.2421	21.7359	19.434	406
TGME49_chrV	1811826	1813015	TGME49_286490	99	.	4.50256	11.889	9.94764	312
TGME49_chrV	1806060	1806997	TGME49_286500	99	.	4.50256	11.889	9.94764	685
TGME49_chrV	1790510	1791232	TGME49_286530	121	.	4.73117	14.1641	12.1231	415
TGME49_chrV	1787104	1787408	TGME49_286550	18	.	2.17186	3.13411	1.80682	64
TGME49_chrV	1767600	1767998	TGME49_286590	33	.	2.32561	4.8726	3.36088	4
TGME49_chrV	1768237	1769887	TGME49_286590	203	.	4.99755	22.704	20.3765	860
TGME49_chrV	1762713	1763394	TGME49_286610	62	.	3.55616	7.94738	6.22351	367
TGME49_chrV	1750423	1752039	TGME49_286640	152	.	5.58939	17.3809	15.2167	458
TGME49_chrV	1741188	1741609	TGME49_286650	19	.	2.32891	3.26995	1.90539	149
TGME49_chrV	1725853	1726664	TGME49_286680	106	.	4.65782	12.6335	10.6585	710
TGME49_chrV	1716849	1717335	TGME49_286710	27	.	2.63943	4.25531	2.79319	453
TGME49_chrV	1707912	1708221	TGME49_286720	27	.	2.63943	4.25531	2.79319	163
TGME49_chrV	1709474	1709900	TGME49_286720	43	.	3.10521	5.90783	4.31143	64
TGME49_chrV	1707128	1707496	TGME49_286730	66	.	3.72626	8.39439	6.63777	163
TGME49_chrV	1698513	1698979	TGME49_286740	60	.	3.571	7.74496	6.02741	244
TGME49_chrV	1686594	1688166	TGME49_286750	121	.	4.96834	14.1642	12.1231	1009
TGME49_chrV	1664872	1665562	TGME49_286790	211	.	6.67621	23.4535	21.1044	296
TGME49_chrV	1651390	1652075	TGME49_286910	406	.	9.78143	43.275	40.6052	252
TGME49_chrV	1575475	1576913	TGME49_287040	136	.	4.51595	15.7393	13.6424	232
TGME49_chrV	1571807	1572475	TGME49_287160	76	.	3.56398	9.41976	7.61312	398
TGME49_chrV	1527255	1527642	TGME49_287200	37	.	2.94995	5.33522	3.78186	234
TGME49_chrV	1516823	1517220	TGME49_287220	23	.	2.48417	3.7502	2.33583	165
TGME49_chrV	1514459	1514860	TGME49_287230	32	.	2.79469	4.78403	3.27572	171
TGME49_chrV	1486446	1487201	TGME49_287270	113	.	4.81308	13.392	11.3831	400
TGME49_chrV	521691	522117	TGME49_287450	150	.	4.49268	17.24	15.09	102
TGME49_chrV	535519	536625	TGME49_287480	150	.	4.47933	17.187	15.0384	407
TGME49_chrV	570988	571903	TGME49_287500	284	.	7.9183	30.9869	28.4741	469
TGME49_chrIX	2264305	2266819	TGME49_287960	61	.	3.45921	7.92054	6.19745	1093
TGME49_chrIX	2307681	2307930	TGME49_288030	43	.	3.10521	5.90783	4.31143	104
TGME49_chrIX	2323271	2323878	TGME49_288040	113	.	4.81308	13.392	11.3831	218
TGME49_chrIX	2411139	2411460	TGME49_288245	37	.	2.94995	5.33522	3.78186	9
TGME49_chrIX	2413274	2413491	TGME49_288250	32	.	2.79469	4.78403	3.27572	170
TGME49_chrIX	2421580	2421823	TGME49_288260	23	.	2.48417	3.7502	2.33583	74
TGME49_chrIX	2441585	2442186	TGME49_288300	144	.	5.43413	16.5582	14.4231	250
TGME49_chrIX	2445334	2445944	TGME49_288310	92	.	4.3473	11.159	9.25362	366
TGME49_chrIX	2455371	2455753	TGME49_288340	37	.	2.94995	5.33522	3.78186	176
TGME49_chrIX	2470659	2470985	TGME49_288350	34	.	2.52195	4.98833	3.47223	102
TGME49_chrIX	2472280	2474366	TGME49_288360	244	.	5.81493	26.9231	24.4955	1122
TGME49_chrIX	2482469	2483858	TGME49_288370	183	.	5.75537	20.6502	18.3878	692
TGME49_chrIX	2507502	2508502	TGME49_288400	136	.	5.27887	15.7476	13.6424	609
TGME49_chrIX	2521210	2522719	TGME49_288420	106	.	4.65782	12.6335	10.6585	1086
TGME49_chrIX	2546407	2548229	TGME49_288440	93	.	4.29056	11.3057	9.39618	904
TGME49_chrIX	2555452	2556027	TGME49_288460	144	.	5.43413	16.5582	14.4231	196
TGME49_chrIX	2585621	2586359	TGME49_288500	144	.	5.43413	16.5582	14.4231	369
TGME49_chrIX	2593994	2594344	TGME49_288510	37	.	2.94995	5.33522	3.78186	208
TGME49_chrIX	2594742	2595001	TGME49_288510	27	.	2.63943	4.25531	2.79319	192
TGME49_chrIX	2598198	2598565	TGME49_288520	32	.	2.79469	4.78403	3.27572	255
TGME49_chrIX	2614343	2614608	TGME49_288550	23	.	2.48417	3.7502	2.33583	258
TGME49_chrIX	2625564	2626720	TGME49_288570	142	.	4.99099	16.3336	14.2158	425
TGME49_chrIX	2632512	2632795	TGME49_288600	37	.	2.94995	5.33522	3.78186	231
TGME49_chrIX	2643294	2644501	TGME49_288630	133	.	4.93954	15.4742	13.3881	616
TGME49_chrIX	2650720	2651362	TGME49_288640	148	.	4.78705	17.0313	14.886	232
TGME49_chrIX	2666533	2666753	TGME49_288670	43	.	3.10521	5.90783	4.31143	171
TGME49_chrIX	2673026	2674808	TGME49_288680	230	.	6.32207	25.4504	23.0525	935
TGME49_chrIX	2682231	2683079	TGME49_288700	106	.	4.65782	12.6335	10.6585	575
TGME49_chrIX	2706689	2706976	TGME49_288710	37	.	2.94995	5.33522	3.78186	92
TGME49_chrIX	2711246	2711765	TGME49_288730	43	.	3.10521	5.90783	4.31143	291
TGME49_chrIX	2722637	2723387	TGME49_288740	123	.	4.92686	14.3953	12.3487	277
TGME49_chrIX	2723668	2724171	TGME49_288740	57	.	3.28354	7.42609	5.73878	267
TGME49_chrIX	2730536	2730855	TGME49_288755	33	.	2.76936	4.8919	3.37944	215
TGME49_chrIX	2751053	2751267	TGME49_288820	37	.	2.94995	5.33522	3.78186	174
TGME49_chrIX	2753816	2754137	TGME49_288830	27	.	2.63943	4.25531	2.79319	89
TGME49_chrIX	2764019	2764319	TGME49_288840	32	.	2.79469	4.78403	3.27572	221
TGME49_chrIX	2818998	2819256	TGME49_288930	23	.	2.48417	3.7502	2.33583	76
TGME49_chrIX	2900047	2900490	TGME49_288990	66	.	3.72626	8.39439	6.63777	206
TGME49_chrIX	2908931	2909343	TGME49_289000	23	.	2.48417	3.7502	2.33583	96
TGME49_chrIX	2955618	2955942	TGME49_289060	30	.	2.6833	4.51692	3.04479	36
TGME49_chrIX	2957263	2957795	TGME49_289060	54	.	3.41574	7.11355	5.4353	364
TGME49_chrIX	2972374	2972620	TGME49_289080	27	.	2.63943	4.25531	2.79319	56
TGME49_chrIX	3019284	3020013	TGME49_289130	48	.	3.26048	6.5009	4.86313	423
TGME49_chrIX	3032513	3033481	TGME49_289150	95	.	4.22845	11.4275	9.5141	406
TGME49_chrIX	3035073	3036197	TGME49_289170	102	.	4.02657	12.2395	10.2894	768
TGME49_chrIX	3083786	3084218	TGME49_289216	99	.	4.50256	11.889	9.94764	241
TGME49_chrIX	3153632	3154709	TGME49_289290	121	.	4.96834	14.1642	12.1231	411
TGME49_chrIX	3181881	3182631	TGME49_289320	45	.	2.9889	6.18809	4.58265	3
TGME49_chrIX	3194724	3194938	TGME49_289330	60	.	3.571	7.74496	6.02741	128
TGME49_chrIX	3217424	3217662	TGME49_289350	32	.	2.79469	4.78403	3.27572	66
TGME49_chrIX	3238700	3239796	TGME49_289370	211	.	5.27214	23.5165	21.1665	677
TGME49_chrIX	3253808	3254161	TGME49_289490	79	.	4.03678	9.74455	7.9114	190
TGME49_chrIX	3285797	3286081	TGME49_289520	18	.	2.04897	3.20881	1.87778	276
TGME49_chrIX	3289809	3291674	TGME49_289540	414	.	7.06642	44.0882	41.4126	1025
TGME49_chrIX	3338255	3339046	TGME49_289580	104	.	4.2491	12.3799	10.4261	462
TGME49_chrIX	3341744	3342620	TGME49_289600	211	.	5.6427	23.4458	21.1044	378
TGME49_chrIX	3345770	3346348	TGME49_289615	55	.	3.28844	7.22239	5.54104	340
TGME49_chrIX	3356842	3357769	TGME49_289620	92	.	4.3473	11.159	9.25362	422
TGME49_chrIX	3364837	3365430	TGME49_289640	136	.	5.27887	15.7476	13.6424	181
TGME49_chrIX	3378165	3378657	TGME49_289680	54	.	2.72937	7.10292	5.4353	231
TGME49_chrIX	3382199	3383172	TGME49_289700	330	.	5.92747	35.64	33.0583	474
TGME49_chrIX	3387551	3389161	TGME49_289710	372	.	7.30389	39.8596	37.226	681
TGME49_chrIX	3423875	3425394	TGME49_289740	238	.	5.38992	26.2797	23.8614	256
TGME49_chrIX	3427083	3427459	TGME49_289750	42	.	2.59051	5.80311	4.23314	320
TGME49_chrIX	3434809	3435482	TGME49_289760	144	.	5.43413	16.5582	14.4231	482
TGME49_chrIX	3454258	3454799	TGME49_289780	48	.	3.26048	6.5009	4.86313	168
TGME49_chrIX	3459633	3460650	TGME49_289800	187	.	6.15867	21.0618	18.7816	385
TGME49_chrIX	3463389	3464015	TGME49_289820	66	.	3.72626	8.39439	6.63777	257
TGME49_chrIX	3472134	3473470	TGME49_289830	294	.	8.07356	31.9682	29.4402	908
TGME49_chrIX	3511291	3512391	TGME49_289890	85	.	4.19204	10.444	8.5747	371
TGME49_chrIX	3517569	3518256	TGME49_289910	86	.	3.58811	10.4739	8.60366	459
TGME49_chrIX	3521516	3522611	TGME49_289920	180	.	5.21776	20.3466	18.0908	845
TGME49_chrIX	3540106	3540693	TGME49_289940	168	.	5.89991	19.0613	16.8403	203
TGME49_chrIX	3557373	3558267	TGME49_289970	312	.	6.99402	33.796	31.2438	636
TGME49_chrIX	3576458	3577684	TGME49_290000	328	.	7.29455	35.4242	32.8453	652
TGME49_chrIX	3597775	3599118	TGME49_290030	304	.	8.22882	32.9578	30.4141	494
TGME49_chrIX	3613218	3613857	TGME49_290160	99	.	4.50256	11.889	9.94764	263
TGME49_chrIX	3628372	3629325	TGME49_290170	128	.	5.1236	14.9495	12.8764	265
TGME49_chrIX	3644492	3646109	TGME49_290200	85	.	4.19204	10.444	8.5747	845
TGME49_chrIX	3668662	3669447	TGME49_290250	37	.	2.94995	5.33522	3.78186	637
TGME49_chrIX	3691670	3692613	TGME49_290300	211	.	6.67621	23.4535	21.1044	405
TGME49_chrIX	3706252	3706472	TGME49_290310	40	.	2.82903	5.56296	4.00191	208
TGME49_chrIX	3711361	3712177	TGME49_290330	64	.	3.46114	8.15883	6.42801	565
TGME49_chrIX	3759485	3760215	TGME49_290590	32	.	2.79469	4.78403	3.27572	50
TGME49_chrIX	3780974	3782051	TGME49_290620	211	.	5.55329	23.4996	21.1499	683
TGME49_chrIX	3783624	3784398	TGME49_290630	296	.	6.70133	32.1945	29.664	445
TGME49_chrIX	3828687	3829395	TGME49_290660	73	.	2.96373	9.12362	7.32633	247
TGME49_chrIX	3825442	3827153	TGME49_290670	310	.	5.61277	33.5664	31.0165	800
TGME49_chrIX	3848092	3850037	TGME49_290700	192	.	5.55003	21.5413	19.2521	1730
TGME49_chrIX	3855898	3856628	TGME49_290720	85	.	4.19204	10.444	8.5747	290
TGME49_chrIX	3877370	3877738	TGME49_290840	43	.	3.10521	5.90783	4.31143	54
TGME49_chrIX	3897557	3898706	TGME49_290860	301	.	8.1226	32.64	30.1046	228
TGME49_chrIX	3903228	3903794	TGME49_290870	27	.	2.63943	4.25531	2.79319	237
TGME49_chrIX	3915531	3916702	TGME49_290880	60	.	3.571	7.74496	6.02741	430
TGME49_chrIX	3928475	3929129	TGME49_290900	54	.	3.41574	7.11355	5.4353	181
TGME49_chrIX	3959048	3959631	TGME49_290940	66	.	3.72626	8.39439	6.63777	190
TGME49_chrIX	4010175	4011336	TGME49_290980	326	.	8.46359	35.2757	32.6987	414
TGME49_chrIX	4023392	4023658	TGME49_290990	32	.	2.79469	4.78403	3.27572	49
TGME49_chrIX	4043980	4044703	TGME49_291010	176	.	6.05517	19.9185	17.6699	299
TGME49_chrIX	4073910	4074252	TGME49_291020	43	.	3.10521	5.90783	4.31143	196
TGME49_chrIX	4084498	4084877	TGME49_291050	37	.	2.94995	5.33522	3.78186	325
TGME49_chrIX	4112496	4112863	TGME49_291090	43	.	3.10521	5.90783	4.31143	172
TGME49_chrIX	4128757	4129626	TGME49_291120	168	.	5.89991	19.0613	16.8403	428
TGME49_chrIX	4147997	4149422	TGME49_291140	136	.	5.27887	15.7476	13.6424	1147
TGME49_chrIX	4163680	4164431	TGME49_291150	237	.	7.14199	26.2098	23.7926	459
TGME49_chrIX	4227769	4227975	TGME49_291180	27	.	2.63943	4.25531	2.79319	139
TGME49_chrIX	4275964	4276872	TGME49_291360	99	.	4.50256	11.889	9.94764	248
TGME49_chrIX	4277633	4277899	TGME49_291360	60	.	3.571	7.74496	6.02741	8
TGME49_chrIX	4305702	4306787	TGME49_291630	157	.	5.63534	17.9032	15.7279	249
TGME49_chrIX	4316733	4317067	TGME49_291650	37	.	2.94995	5.33522	3.78186	31
TGME49_chrIX	4322941	4323135	TGME49_291670	19	.	2.32891	3.26995	1.90539	122
TGME49_chrIX	4345713	4347156	TGME49_291690	202	.	6.52095	22.5543	20.2289	222
TGME49_chrIX	4359829	4360223	TGME49_291810	54	.	3.41574	7.11355	5.4353	356
TGME49_chrIX	4382222	4383021	TGME49_291850	168	.	5.50267	19.0594	16.8403	500
TGME49_chrIX	4385941	4386206	TGME49_291860	28	.	2.56051	4.3658	2.89922	125
TGME49_chrIX	4399060	4399349	TGME49_291890	26	.	2.36338	4.11201	2.68314	6
TGME49_chrIX	4396622	4398442	TGME49_291900	131	.	4.4507	15.1909	13.112	816
TGME49_chrIX	4404453	4405334	TGME49_291910	128	.	5.1236	14.9495	12.8764	678
TGME49_chrIX	4412619	4413375	TGME49_291940	284	.	7.9183	30.9869	28.4741	332
TGME49_chrIX	4433383	4433791	TGME49_291950	48	.	3.15056	6.42833	4.81438	171
TGME49_chrIX	4435069	4435435	TGME49_291950	26	.	2.44006	4.05588	2.62927	327
TGME49_chrIX	4477020	4477624	TGME49_292010	193	.	6.36569	21.6652	19.3642	287
TGME49_chrIX	4523545	4524105	TGME49_292035	54	.	3.41574	7.11355	5.4353	379
TGME49_chrIX	4535179	4535379	TGME49_292055	15	.	2.17365	2.81593	1.50331	11
TGME49_chrIX	4536100	4536563	TGME49_292055	72	.	3.88152	9.06113	7.26553	264
TGME49_chrIX	4555786	4556510	TGME49_292110	77	.	3.8779	9.58691	7.77453	487
TGME49_chrIX	4579957	4580965	TGME49_292140	136	.	5.27887	15.7476	13.6424	444
TGME49_chrIX	4586126	4586543	TGME49_292160	27	.	2.63943	4.25531	2.79319	7
TGME49_chrIX	4592962	4594390	TGME49_292170	237	.	7.14199	26.2098	23.7926	452
TGME49_chrIX	4615901	4616523	TGME49_292200	85	.	4.19204	10.444	8.5747	380
TGME49_chrIX	4641021	4641349	TGME49_292235	23	.	2.48417	3.7502	2.33583	319
TGME49_chrIX	4654074	4654779	TGME49_292280	48	.	3.00751	6.43168	4.81768	102
TGME49_chrIX	4654983	4656339	TGME49_292280	96	.	4.28374	11.5866	9.6693	189
TGME49_chrIX	4683587	4684110	TGME49_292320	72	.	3.88152	9.06113	7.26553	368
TGME49_chrIX	4696266	4696924	TGME49_292340	160	.	5.36114	18.2313	16.0379	271
TGME49_chrVI	3641091	3641561	TGME49_292600	54	.	3.41574	7.11355	5.4353	367
TGME49_chrVI	3642694	3642895	TGME49_292610	32	.	2.79469	4.78403	3.27572	59
TGME49_chrIa	18386	18624	TGME49_292920	43	.	3.10521	5.90783	4.31143	63
TGME49_chrIa	43911	44729	TGME49_292950	237	.	7.14199	26.2098	23.7926	517
TGME49_chrIa	69480	69910	TGME49_292975	66	.	3.72626	8.39439	6.63777	417
TGME49_chrIa	136525	136851	TGME49_293170	54	.	3.41574	7.11355	5.4353	267
TGME49_chrIa	146607	147200	TGME49_293180	103	.	4.4137	12.2657	10.3149	220
TGME49_chrIa	164296	164537	TGME49_293210	19	.	2.32891	3.26995	1.90539	4
TGME49_chrIa	217611	218809	TGME49_293260	115	.	4.63137	13.5379	11.5253	619
TGME49_chrIa	238344	238681	TGME49_293280	33	.	2.68057	4.82989	3.31983	308
TGME49_chrIa	238874	240558	TGME49_293300	250	.	6.94777	27.5106	25.0672	877
TGME49_chrIa	246494	246987	TGME49_293310	48	.	3.26048	6.5009	4.86313	288
TGME49_chrIa	260395	261748	TGME49_293330	284	.	7.9183	30.9869	28.4741	961
TGME49_chrIa	271724	272721	TGME49_293340	140	.	5.30606	16.1953	14.0806	527
TGME49_chrIa	307940	308666	TGME49_293400	60	.	3.571	7.74496	6.02741	445
TGME49_chrIa	331948	332562	TGME49_293460	27	.	2.63943	4.25531	2.79319	396
TGME49_chrIa	358884	360093	TGME49_293480	190	.	5.96665	21.3178	19.0331	990
TGME49_chrIa	389695	390391	TGME49_293510	79	.	4.03678	9.74455	7.9114	489
TGME49_chrIa	387805	388372	TGME49_293540	99	.	4.50256	11.889	9.94764	195
TGME49_chrIa	407428	407751	TGME49_293550	23	.	2.48417	3.7502	2.33583	190
TGME49_chrIa	435222	435902	TGME49_293580	193	.	6.21391	21.6519	19.3608	316
TGME49_chrIa	437279	438093	TGME49_293590	59	.	3.54147	7.66895	5.97303	742
TGME49_chrIa	477092	478212	TGME49_293630	168	.	5.89991	19.0613	16.8403	356
TGME49_chrIa	498525	499065	TGME49_293660	60	.	3.571	7.74496	6.02741	153
TGME49_chrIa	503658	504111	TGME49_293680	60	.	3.571	7.74496	6.02741	226
TGME49_chrIa	512196	513722	TGME49_293700	313	.	7.14951	33.9094	31.356	1242
TGME49_chrIa	523993	525027	TGME49_293710	211	.	5.6427	23.4458	21.1044	542
TGME49_chrIa	529281	529568	TGME49_293730	106	.	4.65782	12.6335	10.6585	244
TGME49_chrIa	540407	541188	TGME49_293740	128	.	4.138	14.9286	12.8695	379
TGME49_chrIa	543886	544476	TGME49_293750	59	.	2.62121	7.60321	5.90962	99
TGME49_chrIa	548212	550017	TGME49_293760	1015	.	10.2224	104.452	101.566	922
TGME49_chrIa	568167	568588	TGME49_293810	37	.	2.94995	5.33522	3.78186	77
TGME49_chrIa	587330	587986	TGME49_293820	79	.	4.03678	9.74455	7.9114	272
TGME49_chrIa	618839	619300	TGME49_293860	27	.	2.63943	4.25531	2.79319	423
TGME49_chrIa	622171	622362	TGME49_293880	37	.	2.94995	5.33522	3.78186	84
TGME49_chrIa	633033	633911	TGME49_293900	121	.	4.96834	14.1642	12.1231	519
TGME49_chrIa	654435	654850	TGME49_294020	92	.	4.3473	11.159	9.25362	167
TGME49_chrIa	655599	655960	TGME49_294025	43	.	3.10521	5.90783	4.31143	206
TGME49_chrIa	665828	666697	TGME49_294050	54	.	3.41574	7.11355	5.4353	590
TGME49_chrIa	676388	676587	TGME49_294100	27	.	2.63943	4.25531	2.79319	44
TGME49_chrIa	727416	728132	TGME49_294225	32	.	2.79469	4.78403	3.27572	181
TGME49_chrIa	741077	742515	TGME49_294240	140	.	5.17054	16.1686	14.0544	336
TGME49_chrIa	744317	744963	TGME49_294250	92	.	4.2332	11.1452	9.25362	418
TGME49_chrIa	781875	782585	TGME49_294280	48	.	3.26048	6.5009	4.86313	497
TGME49_chrIa	785742	786606	TGME49_294290	74	.	3.7465	9.21756	7.4172	732
TGME49_chrIa	801606	802753	TGME49_294330	291	.	7.1979	31.6752	29.1553	653
TGME49_chrIa	809907	811438	TGME49_294340	54	.	3.41574	7.11355	5.4353	228
TGME49_chrIa	840487	840701	TGME49_294350	27	.	2.63943	4.25531	2.79319	48
TGME49_chrIa	839255	839745	TGME49_294360	66	.	3.72626	8.39439	6.63777	62
TGME49_chrIa	851293	852035	TGME49_294370	37	.	2.94995	5.33522	3.78186	404
TGME49_chrIa	877570	878249	TGME49_294390	27	.	2.63943	4.25531	2.79319	516
TGME49_chrIa	896052	896314	TGME49_294410	23	.	2.48417	3.7502	2.33583	37
TGME49_chrIa	931905	932333	TGME49_294550	99	.	4.50256	11.889	9.94764	382
TGME49_chrIa	984960	985263	TGME49_294595	79	.	4.03678	9.74455	7.9114	45
TGME49_chrIa	1011368	1012600	TGME49_294620	576	.	9.87928	60.4455	57.6641	822
TGME49_chrIa	1027106	1027436	TGME49_294640	43	.	3.10521	5.90783	4.31143	239
TGME49_chrIa	1059894	1060668	TGME49_294670	168	.	5.89991	19.0613	16.8403	590
TGME49_chrIa	1090723	1092049	TGME49_294710	136	.	5.27887	15.7476	13.6424	899
TGME49_chrIa	1108114	1108359	TGME49_294730	23	.	2.4488	3.8056	2.38892	143
TGME49_chrIa	1110739	1111793	TGME49_294740	282	.	7.67032	30.7488	28.2444	392
TGME49_chrIa	1128149	1129135	TGME49_294750	256	.	7.45252	28.0941	25.6362	453
TGME49_chrIa	1149785	1150892	TGME49_294800	175	.	5.36998	19.7676	17.5324	699
TGME49_chrIa	1201791	1203462	TGME49_294830	310	.	6.81261	33.554	31.0044	768
TGME49_chrIa	1220840	1221847	TGME49_294860	136	.	5.27887	15.7476	13.6424	576
TGME49_chrIa	1232534	1233293	TGME49_294870	79	.	4.03678	9.74455	7.9114	432
TGME49_chrIa	1287436	1287995	TGME49_294960	99	.	4.50256	11.889	9.94764	141
TGME49_chrIa	1294229	1294959	TGME49_294970	80	.	3.30886	9.91679	8.07891	364
TGME49_chrIa	1301452	1302177	TGME49_294990	126	.	4.1557	14.707	12.6529	280
TGME49_chrIa	1304954	1305251	TGME49_295000	18	.	2.15927	3.20951	1.87844	233
TGME49_chrIa	1305719	1306082	TGME49_295000	30	.	2.58198	4.57068	3.09648	216
TGME49_chrIa	1330797	1332252	TGME49_295030	173	.	5.68111	19.6186	17.3864	416
TGME49_chrIa	1358381	1359785	TGME49_295040	430	.	9.6259	45.7593	43.0687	693
TGME49_chrIa	1366802	1367563	TGME49_295060	72	.	3.88152	9.06113	7.26553	542
TGME49_chrIa	1390051	1391083	TGME49_295090	290	.	7.46317	31.5917	29.0727	555
TGME49_chrIa	1396131	1397606	TGME49_295100	261	.	6.59777	28.6282	26.1622	582
TGME49_chrIa	1407503	1407961	TGME49_295105	57	.	3.22931	7.4834	5.79421	193
TGME49_chrIa	1414406	1415159	TGME49_295125	418	.	7.47288	44.5512	41.8703	389
TGME49_chrIa	1417961	1418208	TGME49_295140	32	.	2.3415	4.80384	3.29467	179
TGME49_chrIa	1848866	1849290	TGME49_295310	27	.	2.63943	4.25531	2.79319	29
TGME49_chrIa	1821599	1821959	TGME49_295330	48	.	3.26048	6.5009	4.86313	161
TGME49_chrIa	1811890	1813145	TGME49_295340	180	.	5.77085	20.2975	18.0428	1133
TGME49_chrIa	1801683	1802416	TGME49_295380	72	.	3.88152	9.06113	7.26553	259
TGME49_chrIa	1784042	1785146	TGME49_295390	113	.	4.81308	13.392	11.3831	691
TGME49_chrIa	1765098	1766030	TGME49_295420	54	.	3.41574	7.11355	5.4353	389
TGME49_chrIa	1702473	1703377	TGME49_295610	200	.	6.32378	22.4122	20.0983	403
TGME49_chrIa	1668753	1669389	TGME49_295620	98	.	4.05772	11.7777	9.85512	231
TGME49_chrIa	1669664	1670267	TGME49_295620	37	.	2.72905	5.28586	3.75826	418
TGME49_chrIa	1670681	1671410	TGME49_295620	38	.	2.76747	5.39281	3.83747	7
TGME49_chrIa	1657846	1659315	TGME49_295640	247	.	6.71638	27.2209	24.782	838
TGME49_chrIa	1611127	1611362	TGME49_295690	20	.	2.34601	3.43314	2.06143	57
TGME49_chrIa	1606402	1607809	TGME49_295710	131	.	4.97601	15.2349	13.1548	997
TGME49_chrIa	1539064	1539256	TGME49_295760	23	.	2.48417	3.7502	2.33583	115
TGME49_chrIa	1509927	1510986	TGME49_295770	144	.	5.43413	16.5582	14.4231	416
TGME49_chrIa	1488017	1489102	TGME49_295910	83	.	3.31097	10.145	8.30013	242
TGME49_chrIa	1489382	1490021	TGME49_295910	32	.	2.43852	4.73048	3.24955	49
TGME49_chrIa	1481206	1482060	TGME49_295935	64	.	3.23408	8.13671	6.40657	374
TGME49_chrIa	1447389	1448134	TGME49_295990	54	.	3.41574	7.11355	5.4353	359
TGME49_chrIa	1423844	1424883	TGME49_296010	186	.	5.47802	20.902	18.6242	713
TGME49_chrV	9064	9376	TGME49_296121	23	.	2.27427	3.74043	2.33583	205
TGME49_chrV	15688	16128	TGME49_296231	97	.	4.32141	11.6943	9.77399	49
TGME49_chrX	7336454	7336838	TGME49_296640	98	.	3.96725	11.7633	9.84101	231
TGME49_chrII	1513752	1515278	TGME49_297060	387	.	8.35091	41.386	38.7347	480
TGME49_chrII	1519278	1519985	TGME49_297070	114	.	3.9859	13.4905	11.4791	231
TGME49_chrII	1521291	1521995	TGME49_297080	371	.	7.53326	39.8196	37.1862	375
TGME49_chrII	1528080	1528748	TGME49_297090	43	.	3.10521	5.90783	4.31143	469
TGME49_chrII	1547155	1547924	TGME49_297110	86	.	3.83097	10.5135	8.64226	171
TGME49_chrII	1549240	1550194	TGME49_297120	222	.	6.09468	24.6675	22.2908	507
TGME49_chrII	1560619	1561519	TGME49_297130	113	.	4.81308	13.392	11.3831	261
TGME49_chrII	1585396	1585756	TGME49_297160	37	.	2.94995	5.33522	3.78186	4
TGME49_chrII	1600979	1601582	TGME49_297180	36	.	2.81493	5.17768	3.65455	467
TGME49_chrII	1603389	1604171	TGME49_297210	283	.	7.5351	30.8289	28.3235	388
TGME49_chrII	1644133	1645500	TGME49_297270	1147	.	15.2569	117.673	114.77	709
TGME49_chrII	1698984	1699419	TGME49_297340	65	.	3.00152	8.32956	6.59335	303
TGME49_chrII	1710828	1711149	TGME49_297350	121	.	4.96834	14.1642	12.1231	221
TGME49_chrII	1747610	1747904	TGME49_297400	48	.	3.26048	6.5009	4.86313	94
TGME49_chrII	1748229	1748426	TGME49_297400	15	.	2.17365	2.81593	1.50331	87
TGME49_chrII	1772195	1773308	TGME49_297430	260	.	6.96948	28.5204	26.0557	437
TGME49_chrII	1782479	1783540	TGME49_297440	322	.	7.51945	34.7689	32.2016	442
TGME49_chrII	1838978	1839383	TGME49_297505	48	.	3.26048	6.5009	4.86313	350
TGME49_chrII	1885592	1886406	TGME49_297640	48	.	3.26048	6.5009	4.86313	177
TGME49_chrII	1890722	1891362	TGME49_297647	19	.	2.32891	3.26995	1.90539	291
TGME49_chrII	1892117	1892355	TGME49_297647	32	.	2.79469	4.78403	3.27572	155
TGME49_chrII	1902412	1903114	TGME49_297650	38	.	2.88517	5.357	3.80288	364
TGME49_chrII	1917657	1918011	TGME49_297680	72	.	3.88152	9.06113	7.26553	231
TGME49_chrII	1928523	1928727	TGME49_297690	32	.	2.79469	4.78403	3.27572	149
TGME49_chrII	1930394	1930979	TGME49_297710	43	.	3.10521	5.90783	4.31143	361
TGME49_chrII	1955790	1957144	TGME49_297725	113	.	4.81308	13.392	11.3831	415
TGME49_chrII	1980644	1981051	TGME49_297745	92	.	4.3473	11.159	9.25362	167
TGME49_chrII	2004875	2005110	TGME49_297790	54	.	3.41574	7.11355	5.4353	220
TGME49_chrII	2027181	2027928	TGME49_297800	72	.	3.88152	9.06113	7.26553	127
TGME49_chrII	2075690	2076660	TGME49_297840	72	.	3.79529	9.09436	7.29789	170
TGME49_chrII	2078692	2079226	TGME49_297845	60	.	3.19879	7.81243	6.09293	495
TGME49_chrII	2081422	2082382	TGME49_297850	91	.	4.09342	11.0342	9.14839	378
TGME49_chrII	2091528	2092297	TGME49_297870	103	.	3.67651	12.2936	10.342	197
TGME49_chrII	2094632	2096078	TGME49_297890	183	.	4.76008	20.6353	18.3732	573
TGME49_chrII	2101743	2102155	TGME49_297900	136	.	5.27887	15.7476	13.6424	359
TGME49_chrII	2129523	2130620	TGME49_297940	106	.	4.65782	12.6335	10.6585	477
TGME49_chrII	2130862	2131076	TGME49_297940	23	.	2.48417	3.7502	2.33583	117
TGME49_chrII	2128830	2129171	TGME49_297950	42	.	3.06036	5.79687	4.22713	41
TGME49_chrII	2145510	2146594	TGME49_297960	65	.	3.67243	8.25404	6.52004	866
TGME49_chrII	2159517	2159961	TGME49_297980	48	.	3.26048	6.5009	4.86313	200
TGME49_chrII	2194758	2195717	TGME49_298020	106	.	4.65782	12.6335	10.6585	306
TGME49_chrII	2196842	2197061	TGME49_298020	27	.	2.63943	4.25531	2.79319	51
TGME49_chrII	2211783	2212177	TGME49_298030	27	.	2.63943	4.25531	2.79319	82
TGME49_chrII	2237195	2237566	TGME49_298060	48	.	3.26048	6.5009	4.86313	282
TGME49_chrXI	6577767	6579729	TGME49_298590	83	.	3.82771	10.2389	8.39132	1256
TGME49_chrXI	6589829	6590793	TGME49_298610	256	.	7.45252	28.0941	25.6362	756
TGME49_chrXI	6608127	6609332	TGME49_298630	237	.	6.4155	26.207	23.7926	646
TGME49_chrIII	2279393	2280600	TGME49_298990	792	.	11.3787	82.0597	79.2099	544
TGME49_chrIII	2256981	2257232	TGME49_299015	19	.	2.32891	3.26995	1.90539	15
TGME49_chrIII	2249525	2250862	TGME49_299020	319	.	8.03405	34.4639	31.9002	846
TGME49_chrIII	2235184	2235622	TGME49_299040	99	.	4.50256	11.889	9.94764	211
TGME49_chrIII	2226537	2226806	TGME49_299050	48	.	3.26048	6.5009	4.86313	35
TGME49_chrIII	2213024	2213248	TGME49_299060	32	.	2.79469	4.78403	3.27572	219
TGME49_chrIII	2213894	2214186	TGME49_299060	27	.	2.63943	4.25531	2.79319	171
TGME49_chrIII	2214644	2215149	TGME49_299060	60	.	3.571	7.74496	6.02741	265
TGME49_chrIII	2205914	2206544	TGME49_299070	23	.	2.48417	3.7502	2.33583	415
TGME49_chrIII	2170291	2170609	TGME49_299110	48	.	3.26048	6.5009	4.86313	152
TGME49_chrIII	2124697	2125273	TGME49_299190	60	.	3.571	7.74496	6.02741	544
TGME49_chrIII	2113482	2114013	TGME49_299210	66	.	3.72626	8.39439	6.63777	238
TGME49_chrIII	2081988	2082238	TGME49_299270	37	.	2.94995	5.33522	3.78186	234
TGME49_chrXII	354004	354449	TGME49_299670	54	.	3.41574	7.11355	5.4353	38
TGME49_chrXII	344051	344537	TGME49_299800	66	.	3.72626	8.39439	6.63777	202
TGME49_chrXII	328511	328929	TGME49_299820	37	.	2.94995	5.33522	3.78186	183
TGME49_chrXII	312343	312562	TGME49_299900	93	.	3.91093	11.3048	9.39536	77
TGME49_chrXII	310205	311095	TGME49_299970	135	.	4.86615	15.5924	13.5038	93
TGME49_chrXII	269801	270061	TGME49_300020	54	.	3.41574	7.11355	5.4353	170
TGME49_chrXII	236206	236645	TGME49_300060	54	.	3.41574	7.11355	5.4353	178
TGME49_chrXII	227502	228156	TGME49_300100	61	.	3.51378	7.8344	6.1141	146
TGME49_chrXII	204906	205311	TGME49_300110	72	.	3.88152	9.06113	7.26553	164
TGME49_chrXII	205629	206214	TGME49_300110	48	.	3.26048	6.5009	4.86313	545
TGME49_chrXII	184518	186471	TGME49_300150	427	.	7.55096	45.4079	42.7221	1203
TGME49_chrXII	162767	163947	TGME49_300190	634	.	8.45645	66.2594	63.4547	563
TGME49_chrXII	158183	159228	TGME49_300220	96	.	3.42854	11.5238	9.608	486
TGME49_chrXII	131375	132630	TGME49_300250	152	.	5.58939	17.3809	15.2167	856
TGME49_chrXII	113221	115514	TGME49_300280	215	.	5.98764	23.8762	21.5201	372
TGME49_chrXII	41515	41729	TGME49_300380	19	.	2.32891	3.26995	1.90539	153
TGME49_chrXII	42131	43129	TGME49_300380	168	.	5.89991	19.0613	16.8403	345
KE138841	5827	6055	TGME49_300611	117	.	1.61425	13.7897	11.771	21
KE138841	7255	7862	TGME49_300618	565	.	2.41262	59.2892	56.5127	149
KE138841	9054	9620	TGME49_300641	4104	.	4.13462	413.889	410.49	383
KE138841	16761	18966	TGME49_300650	1393	.	1.99964	142.333	139.4	247
KE138841	24626	25304	TGME49_300690	517	.	2.37817	54.5209	51.7705	323
TGME49_chrIV	2265707	2266068	TGME49_301010	48	.	3.26048	6.5009	4.86313	152
TGME49_chrIV	2285921	2286380	TGME49_301140	50	.	3.08621	6.6564	5.01399	297
TGME49_chrIV	2288247	2289054	TGME49_301150	53	.	3.13682	7.00353	5.34943	575
TGME49_chrIV	2290918	2291218	TGME49_301160	44	.	2.87202	6.03883	4.43853	212
TGME49_chrIV	2294050	2294452	TGME49_301170	47	.	3.11426	6.33256	4.72216	322
TGME49_chrIV	2300467	2301202	TGME49_301180	47	.	3.22341	6.40788	4.79454	251
TGME49_chrIV	2346064	2347019	TGME49_301250	104	.	4.24354	12.3627	10.4094	769
TGME49_chrIV	2387672	2388034	TGME49_301310	27	.	2.63943	4.25531	2.79319	169
TGME49_chrIV	2407701	2407911	TGME49_301360	121	.	4.96834	14.1642	12.1231	80
TGME49_chrIV	2457110	2457545	TGME49_301400	55	.	3.02974	7.27192	5.58908	171
TGME49_chrIV	2465894	2466496	TGME49_301420	43	.	3.10521	5.90783	4.31143	322
TGME49_chrIV	2472319	2472740	TGME49_301430	23	.	2.48417	3.7502	2.33583	234
TGME49_chrIV	2512894	2513896	TGME49_301460	32	.	2.79469	4.78403	3.27572	482
TGME49_chrIV	2518022	2519856	TGME49_301480	177	.	5.54397	19.9661	17.7168	1422
TGME49_chrIV	2526574	2527001	TGME49_301690	152	.	5.58939	17.3809	15.2167	252
TGME49_chrX	7479210	7479480	TGME49_301890	36	.	2.35256	5.22172	3.69688	126
KE138841	30764	31024	TGME49_301996	246	.	1.95036	27.116	24.6856	121
KE138841	33913	35091	TGME49_302003	4246	.	7.06986	428.106	424.669	357
KE138841	999	1486	TGME49_302055	851	.	4.15174	88.0181	85.1568	84
TGME49_chrVIIa	499627	500422	TGME49_304450	69	.	3.05685	8.73682	6.969	173
TGME49_chrVIIa	511193	511937	TGME49_304460	23	.	2.48417	3.7502	2.33583	575
TGME49_chrVIIa	516807	518190	TGME49_304480	128	.	5.1236	14.9495	12.8764	370
TGME49_chrVIIa	526009	527503	TGME49_304490	265	.	6.82784	28.9779	26.5075	571
TGME49_chrVIIa	532374	532879	TGME49_304520	60	.	3.571	7.74496	6.02741	199
TGME49_chrVIIa	548592	549152	TGME49_304630	168	.	5.89991	19.0613	16.8403	389
TGME49_chrVIIa	625879	626580	TGME49_304680	99	.	4.50256	11.889	9.94764	434
TGME49_chrVIIa	628470	628678	TGME49_304690	32	.	2.79469	4.78403	3.27572	4
TGME49_chrVIIa	682581	684525	TGME49_304750	206	.	5.85089	22.9905	20.6583	977
TGME49_chrVIIa	691480	692276	TGME49_304755	92	.	4.3473	11.159	9.25362	555
TGME49_chrVIIa	690822	691155	TGME49_304760	32	.	2.79469	4.78403	3.27572	241
TGME49_chrVIIa	706968	707450	TGME49_304770	144	.	5.43413	16.5582	14.4231	328
TGME49_chrIX	5072042	5072719	TGME49_304880	202	.	6.52095	22.5543	20.2289	303
TGME49_chrIX	5087875	5088754	TGME49_304900	72	.	3.88152	9.06113	7.26553	411
TGME49_chrIX	5089447	5089775	TGME49_304900	32	.	2.79469	4.78403	3.27572	188
TGME49_chrIX	5096709	5096924	TGME49_304910	37	.	2.94995	5.33522	3.78186	61
TGME49_chrIX	5128982	5130111	TGME49_304970	121	.	4.96834	14.1642	12.1231	736
TGME49_chrIX	5144687	5145529	TGME49_304990	48	.	3.26048	6.5009	4.86313	450
TGME49_chrIX	5163802	5164421	TGME49_305010	79	.	4.03678	9.74455	7.9114	260
TGME49_chrIX	5201111	5201851	TGME49_305040	191	.	6.27374	21.3988	19.1122	451
TGME49_chrIX	5202287	5203364	TGME49_305040	104	.	4.5692	12.3899	10.4358	985
TGME49_chrIX	5212116	5213278	TGME49_305080	185	.	6.21043	20.7865	18.5109	390
TGME49_chrIX	5229429	5229626	TGME49_305130	32	.	2.79469	4.78403	3.27572	163
TGME49_chrIX	5259023	5260503	TGME49_305170	112	.	3.93012	13.2787	11.2876	582
TGME49_chrIX	5261002	5261785	TGME49_305170	139	.	4.34485	16.0362	13.9248	537
TGME49_chrIX	5272988	5273895	TGME49_305180	144	.	5.43413	16.5582	14.4231	531
TGME49_chrIX	5282065	5282325	TGME49_305190	72	.	3.88152	9.06113	7.26553	48
TGME49_chrIX	5294715	5295492	TGME49_305220	176	.	6.05517	19.9185	17.6699	363
TGME49_chrIX	5314467	5314711	TGME49_305250	27	.	2.63943	4.25531	2.79319	65
TGME49_chrIX	5319687	5320173	TGME49_305260	92	.	4.22067	11.1099	9.22216	278
TGME49_chrIX	5324434	5326151	TGME49_305270	128	.	5.1236	14.9495	12.8764	1219
TGME49_chrIX	5373423	5375588	TGME49_305340	583	.	6.30591	61.0919	58.3088	1189
TGME49_chrIX	5424415	5425017	TGME49_305470	60	.	3.571	7.74496	6.02741	235
TGME49_chrIX	5443449	5444603	TGME49_305498	118	.	4.87381	13.901	11.8796	306
TGME49_chrIX	5442077	5442333	TGME49_305505	23	.	2.48417	3.7502	2.33583	219
TGME49_chrIX	5448807	5449778	TGME49_305520	166	.	5.84197	18.8956	16.6883	425
TGME49_chrIX	5463136	5463874	TGME49_305540	48	.	3.26048	6.5009	4.86313	207
TGME49_chrIX	5476764	5477705	TGME49_305570	54	.	3.41574	7.11355	5.4353	227
TGME49_chrIX	5481528	5481795	TGME49_305580	23	.	2.48417	3.7502	2.33583	20
TGME49_chrIX	5514419	5515056	TGME49_305620	147	.	4.75945	16.9338	14.7907	633
TGME49_chrIX	5516640	5518382	TGME49_305630	233	.	6.0338	25.7107	23.3089	936
TGME49_chrIX	5592932	5593543	TGME49_305790	43	.	3.10521	5.90783	4.31143	171
TGME49_chrIX	5593749	5593966	TGME49_305790	23	.	2.48417	3.7502	2.33583	16
TGME49_chrIX	5599351	5599840	TGME49_305800	60	.	3.571	7.74496	6.02741	102
TGME49_chrIX	5628203	5628647	TGME49_305860	66	.	3.72626	8.39439	6.63777	314
TGME49_chrIX	5639183	5640171	TGME49_305870	211	.	6.67621	23.4535	21.1044	414
TGME49_chrIX	5659752	5660135	TGME49_305900	54	.	3.41574	7.11355	5.4353	167
TGME49_chrIX	5667871	5668109	TGME49_305910	43	.	3.10521	5.90783	4.31143	47
TGME49_chrIX	5679069	5679305	TGME49_305940	23	.	2.48417	3.7502	2.33583	229
TGME49_chrIX	5701545	5702617	TGME49_305950	128	.	5.1236	14.9495	12.8764	416
TGME49_chrIX	5704710	5705383	TGME49_305980	37	.	2.94995	5.33522	3.78186	49
TGME49_chrIX	5710302	5711297	TGME49_305990	385	.	9.47091	41.1532	38.503	647
TGME49_chrIX	5723457	5724100	TGME49_306020	152	.	5.58939	17.3809	15.2167	251
TGME49_chrIX	5763556	5764425	TGME49_306030	136	.	5.27887	15.7476	13.6424	576
TGME49_chrIX	5794971	5796090	TGME49_306060	125	.	4.46046	14.597	12.5453	428
TGME49_chrIX	5803696	5804709	TGME49_306080	106	.	4.65782	12.6335	10.6585	345
TGME49_chrIX	5816715	5817090	TGME49_306190	28	.	2.52929	4.28594	2.82249	36
TGME49_chrIX	5833992	5834897	TGME49_306220	113	.	4.81308	13.392	11.3831	225
TGME49_chrIX	5866387	5866618	TGME49_306235	27	.	2.63943	4.25531	2.79319	57
TGME49_chrIX	5908143	5908669	TGME49_306280	60	.	3.571	7.74496	6.02741	231
TGME49_chrIX	5921395	5921851	TGME49_306290	43	.	3.10521	5.90783	4.31143	217
TGME49_chrIX	5922157	5922973	TGME49_306290	92	.	4.3473	11.159	9.25362	457
TGME49_chrIX	5967102	5968542	TGME49_306330	185	.	6.21043	20.7865	18.5109	961
TGME49_chrIX	6026843	6027545	TGME49_306342	144	.	5.07923	16.6113	14.475	489
TGME49_chrIX	6030461	6030738	TGME49_306350	51	.	3.19597	6.75644	5.11089	86
TGME49_chrIX	6051316	6051536	TGME49_306400	23	.	2.48417	3.7502	2.33583	74
TGME49_chrIX	6059693	6060294	TGME49_306410	37	.	2.94995	5.33522	3.78186	260
TGME49_chrIX	6078061	6078746	TGME49_306440	113	.	4.81308	13.392	11.3831	393
TGME49_chrIX	6094471	6094737	TGME49_306455	19	.	2.32891	3.26995	1.90539	16
TGME49_chrIX	6113090	6115397	TGME49_306480	233	.	6.05484	25.7882	23.3853	1429
TGME49_chrIX	6133195	6133833	TGME49_306490	136	.	5.27887	15.7476	13.6424	447
TGME49_chrIX	6136003	6136699	TGME49_306500	45	.	3.13052	6.17267	4.56777	375
TGME49_chrIX	6152016	6152460	TGME49_306510	44	.	3.09299	6.07679	4.47528	279
TGME49_chrIX	6177552	6177759	TGME49_306550	37	.	2.94995	5.33522	3.78186	159
TGME49_chrIX	6197919	6198132	TGME49_306580	27	.	2.63943	4.25531	2.79319	193
TGME49_chrIX	6198332	6198957	TGME49_306580	79	.	4.03678	9.74455	7.9114	410
TGME49_chrIX	6226693	6227262	TGME49_306620	66	.	2.6591	8.40522	6.64825	315
TGME49_chrIX	6265671	6266762	TGME49_306660	158	.	5.54696	18.0355	15.8573	726
TGME49_chrIX	6276527	6277622	TGME49_306680	132	.	5.01226	15.3422	13.2595	219
TGME49_chrIX	6313966	6314195	TGME49_306710	23	.	2.48417	3.7502	2.33583	40
TGME49_chrXI	232272	232713	TGME49_306860	47	.	2.99225	6.38782	4.77524	301
TGME49_chrXI	210435	211394	TGME49_306890	88	.	4.09337	10.7487	8.87023	130
TGME49_chrXI	207494	209078	TGME49_306895	49	.	3.07414	6.62211	4.98096	314
TGME49_chrXI	188388	188886	TGME49_306910	60	.	3.571	7.74496	6.02741	227
TGME49_chrXI	189525	190122	TGME49_306910	60	.	3.571	7.74496	6.02741	401
TGME49_chrXI	181228	181883	TGME49_306930	136	.	5.27887	15.7476	13.6424	367
TGME49_chrXI	143683	144116	TGME49_306970	54	.	3.41574	7.11355	5.4353	109
TGME49_chrXI	121969	123282	TGME49_307010	84	.	3.83269	10.2541	8.40609	338
TGME49_chrXI	117339	118429	TGME49_307020	61	.	3.21749	7.87139	6.14981	361
TGME49_chrXI	92586	92914	TGME49_307040	39	.	2.73239	5.46055	3.90313	75
TGME49_chrXI	90330	90629	TGME49_307045	26	.	2.41689	4.12915	2.69948	292
TGME49_chrV	3223660	3223985	TGME49_307470	72	.	3.88152	9.06113	7.26553	292
TGME49_chrIX	4979753	4982042	TGME49_307570	178	.	5.47191	20.1128	17.8606	1556
TGME49_chrIX	5013321	5014401	TGME49_307610	574	.	11.9581	60.2089	57.4282	443
TGME49_chrIX	5043261	5043930	TGME49_307650	217	.	3.66926	24.066	21.7065	201
TGME49_chrXII	417997	419053	TGME49_307800	176	.	6.05517	19.9185	17.6699	582
TGME49_chrXII	426455	427372	TGME49_307810	144	.	5.43413	16.5582	14.4231	311
TGME49_chrXII	427746	427959	TGME49_307810	19	.	2.32891	3.26995	1.90539	192
TGME49_chrXII	428393	428819	TGME49_307810	32	.	2.79469	4.78403	3.27572	271
TGME49_chrXII	429050	429282	TGME49_307820	32	.	2.79469	4.78403	3.27572	226
TGME49_chrXII	441589	441795	TGME49_307840	31	.	2.68186	4.67324	3.19479	35
TGME49_chrXII	511764	513238	TGME49_308020	169	.	4.74326	19.2218	16.9973	795
TGME49_chrXII	531131	531718	TGME49_308040	85	.	4.19204	10.444	8.5747	233
TGME49_chrXII	539873	540168	TGME49_308060	27	.	2.63943	4.25531	2.79319	200
TGME49_chrXII	566665	567493	TGME49_308075	69	.	2.54898	8.7334	6.96572	82
TGME49_chrXII	567767	569479	TGME49_308090	612	.	6.62415	64.0802	61.2845	903
TGME49_chrXII	577532	577889	TGME49_308096	43	.	3.10521	5.90783	4.31143	104
TGME49_chrXI	274422	274776	TGME49_308590	23	.	2.48417	3.7502	2.33583	222
TGME49_chrXI	294011	294404	TGME49_308840	30	.	2.56179	4.51718	3.04502	294
TGME49_chrXI	352860	353393	TGME49_308900	79	.	4.03678	9.74455	7.9114	289
TGME49_chrXI	363419	364178	TGME49_308920	237	.	7.14199	26.2098	23.7926	503
TGME49_chrXI	408099	409737	TGME49_308970	170	.	5.458	19.3003	17.0742	652
TGME49_chrXI	423431	424220	TGME49_308990	85	.	4.19204	10.444	8.5747	427
TGME49_chrXI	457349	458621	TGME49_309040	275	.	7.14016	30.0355	27.5395	564
TGME49_chrXI	459072	459315	TGME49_309040	16	.	2.15918	2.99663	1.67571	142
TGME49_chrXI	504898	505139	TGME49_309100	72	.	3.88152	9.06113	7.26553	37
TGME49_chrXI	515980	516901	TGME49_309120	185	.	6.21043	20.7865	18.5109	551
TGME49_chrXI	530191	531324	TGME49_309160	79	.	4.03678	9.74455	7.9114	399
TGME49_chrXI	542595	542785	TGME49_309180	27	.	2.63943	4.25531	2.79319	183
TGME49_chrXI	552358	553931	TGME49_309200	436	.	7.54428	46.38	43.686	1055
TGME49_chrXI	570563	571050	TGME49_309230	66	.	3.72626	8.39439	6.63777	57
TGME49_chrXI	600237	600741	TGME49_309250	99	.	4.50256	11.889	9.94764	332
TGME49_chrXI	616760	617645	TGME49_309300	67	.	3.48567	8.4642	6.70539	117
TGME49_chrXI	622006	623097	TGME49_309330	113	.	3.88468	13.3744	11.3809	757
TGME49_chrXI	678383	678724	TGME49_309400	47	.	2.49316	6.31125	4.70158	191
TGME49_chrXI	723801	724396	TGME49_309560	27	.	2.56651	4.23271	2.79319	290
TGME49_chrXI	733573	734475	TGME49_309570	144	.	5.43413	16.5582	14.4231	640
TGME49_chrXI	763685	764798	TGME49_309610	66	.	3.72626	8.39439	6.63777	578
TGME49_chrXI	781270	782455	TGME49_309730	172	.	5.18308	19.4885	17.259	570
TGME49_chrXI	785819	787255	TGME49_309740	118	.	4.34827	13.9081	11.8867	1205
TGME49_chrXI	804184	804530	TGME49_309780	23	.	2.48417	3.7502	2.33583	331
TGME49_chrXI	826594	827845	TGME49_309800	39	.	2.95456	5.53247	3.9725	575
TGME49_chrXI	833323	835703	TGME49_309830	151	.	4.21341	17.2938	15.1424	836
TGME49_chrXI	848070	848500	TGME49_309850	63	.	3.42863	8.06546	6.33765	207
TGME49_chrXI	852333	853751	TGME49_309860	145	.	4.8818	16.6744	14.5369	471
TGME49_chrXI	876510	877692	TGME49_309890	153	.	5.36373	17.4869	15.3199	755
TGME49_chrXI	901300	901806	TGME49_309910	92	.	4.3473	11.159	9.25362	256
TGME49_chrXI	918174	918746	TGME49_309930	48	.	3.26048	6.5009	4.86313	184
TGME49_chrXI	935627	936277	TGME49_309960	72	.	3.88152	9.06113	7.26553	293
TGME49_chrXI	989627	990593	TGME49_309980	415	.	8.54323	44.2647	41.5881	488
TGME49_chrXI	996390	996998	TGME49_310000	48	.	3.26048	6.5009	4.86313	357
TGME49_chrXI	1005042	1005804	TGME49_310010	79	.	4.03678	9.74455	7.9114	686
TGME49_chrXI	1015844	1016884	TGME49_310030	118	.	4.23776	13.8308	11.8112	220
TGME49_chrXI	1020569	1022332	TGME49_310040	165	.	4.99009	18.7945	16.5895	1313
TGME49_chrXI	1027221	1027571	TGME49_310045	36	.	2.88043	5.16582	3.64316	142
TGME49_chrXI	1033830	1034027	TGME49_310050	27	.	2.2544	4.15183	2.72123	14
TGME49_chrXI	1034507	1036860	TGME49_310055	243	.	5.77371	26.7543	24.329	755
TGME49_chrXI	1041761	1043018	TGME49_310070	158	.	5.66166	17.9787	15.8016	507
TGME49_chrXI	1052248	1052678	TGME49_310100	48	.	3.26048	6.5009	4.86313	230
TGME49_chrXI	1083083	1083920	TGME49_310130	60	.	3.571	7.74496	6.02741	46
TGME49_chrXI	1097058	1098383	TGME49_310150	425	.	8.24172	45.2612	42.576	488
TGME49_chrXI	1113213	1114776	TGME49_310170	137	.	4.75385	15.9074	13.7989	953
TGME49_chrXI	1116597	1117107	TGME49_310177	50	.	2.9703	6.70151	5.05764	57
TGME49_chrXI	1121425	1121861	TGME49_310180	144	.	5.43413	16.5582	14.4231	25
TGME49_chrXI	1140476	1141341	TGME49_310190	37	.	2.94995	5.33522	3.78186	620
TGME49_chrXI	1159646	1159845	TGME49_310210	24	.	2.47418	3.86609	2.44699	64
TGME49_chrXI	1158824	1159018	TGME49_310215	38	.	2.91945	5.4439	3.88699	67
TGME49_chrXI	1162632	1163017	TGME49_310220	62	.	3.55081	7.93315	6.20971	334
TGME49_chrXI	1163217	1163599	TGME49_310220	35	.	2.82808	5.03722	3.51927	161
TGME49_chrXI	1182700	1183073	TGME49_310235	43	.	3.10521	5.90783	4.31143	194
TGME49_chrXI	1201361	1201567	TGME49_310270	23	.	2.48417	3.7502	2.33583	1
TGME49_chrXI	1217425	1217733	TGME49_310280	37	.	2.94995	5.33522	3.78186	229
TGME49_chrXI	1218141	1218591	TGME49_310280	48	.	3.26048	6.5009	4.86313	271
TGME49_chrXI	1288926	1289171	TGME49_310350	37	.	2.94995	5.33522	3.78186	19
TGME49_chrXI	1306889	1307267	TGME49_310380	32	.	2.79469	4.78403	3.27572	198
TGME49_chrXI	1318440	1319754	TGME49_310390	336	.	7.77932	36.1942	33.6036	505
TGME49_chrXI	1331730	1332824	TGME49_310420	172	.	5.29113	19.4976	17.268	364
TGME49_chrXI	1340797	1342018	TGME49_310440	152	.	5.58939	17.3809	15.2167	970
TGME49_chrXI	1365929	1366646	TGME49_310455	72	.	3.88152	9.06113	7.26553	312
TGME49_chrXI	1374986	1375773	TGME49_310470	32	.	2.79469	4.78403	3.27572	8
TGME49_chrXI	1383685	1384503	TGME49_310490	207	.	6.40377	23.0906	20.7565	415
TGME49_chrXI	1391647	1391877	TGME49_310510	37	.	2.94995	5.33522	3.78186	47
TGME49_chrXI	1410379	1410992	TGME49_310520	72	.	3.88152	9.06113	7.26553	564
TGME49_chrXI	1466524	1467232	TGME49_310580	128	.	5.1236	14.9495	12.8764	443
TGME49_chrXI	1475865	1476755	TGME49_310610	80	.	3.98267	9.87671	8.03983	403
TGME49_chrXI	1488728	1489357	TGME49_310630	247	.	7.29725	27.1474	24.7095	226
TGME49_chrXI	1501693	1502149	TGME49_310640	72	.	3.88152	9.06113	7.26553	220
TGME49_chrXI	1500183	1501130	TGME49_310660	148	.	5.46609	17.03	14.8848	522
TGME49_chrXI	1509879	1511410	TGME49_310670	197	.	6.22138	22.1026	19.7948	585
TGME49_chrXI	1525958	1526876	TGME49_310700	213	.	5.82727	23.7211	21.3674	277
TGME49_chrXI	1527201	1527461	TGME49_310700	51	.	3.07403	6.81994	5.17242	194
TGME49_chrXI	1559765	1560459	TGME49_310730	60	.	3.571	7.74496	6.02741	185
TGME49_chrXI	1590834	1591440	TGME49_310780	108	.	4.02129	12.7825	10.8041	162
TGME49_chrXI	1605339	1605707	TGME49_310810	48	.	3.26048	6.5009	4.86313	276
TGME49_chrXI	1613212	1613428	TGME49_310820	27	.	2.63943	4.25531	2.79319	94
TGME49_chrXI	1642898	1643407	TGME49_310875	60	.	3.571	7.74496	6.02741	289
TGME49_chrXI	1644409	1644742	TGME49_310880	32	.	2.79469	4.78403	3.27572	151
TGME49_chrXI	1683229	1683554	TGME49_310950	104	.	4.15469	12.3755	10.4218	96
TGME49_chrXI	1698363	1699324	TGME49_310960	118	.	4.87381	13.901	11.8796	805
TGME49_chrXI	1720385	1720668	TGME49_310990	37	.	2.94995	5.33522	3.78186	91
TGME49_chrXI	1725190	1726015	TGME49_311020	72	.	3.88152	9.06113	7.26553	493
TGME49_chrXI	1746178	1746395	TGME49_311030	32	.	2.79469	4.78403	3.27572	34
TGME49_chrXI	1747701	1748162	TGME49_311040	43	.	3.10521	5.90783	4.31143	201
TGME49_chrXI	1781239	1782626	TGME49_311070	220	.	6.68796	24.3962	22.0237	541
TGME49_chrXI	1783151	1783758	TGME49_311070	54	.	3.39814	7.06884	5.41246	567
TGME49_chrXI	1806044	1807765	TGME49_311100	370	.	6.65149	39.7278	37.0954	673
TGME49_chrXI	1812194	1812542	TGME49_311110	59	.	3.51394	7.59782	5.90436	137
TGME49_chrXI	1856495	1858194	TGME49_311190	71	.	3.8195	8.89768	7.12422	1175
TGME49_chrXI	1879728	1880601	TGME49_311230	79	.	4.03678	9.74455	7.9114	393
TGME49_chrXI	1908539	1910341	TGME49_311240	353	.	7.70113	37.9506	35.3393	529
TGME49_chrXI	1928733	1929105	TGME49_311260	26	.	2.5575	4.06334	2.63645	182
TGME49_chrXI	1931383	1932211	TGME49_311270	185	.	6.21043	20.7865	18.5109	213
TGME49_chrXI	2010057	2010694	TGME49_311360	160	.	5.74465	18.2154	16.0225	266
TGME49_chrXI	2042465	2043466	TGME49_311390	99	.	4.50256	11.889	9.94764	657
TGME49_chrXI	2060843	2061649	TGME49_311400	364	.	9.16038	39.0597	36.4319	543
TGME49_chrXI	2069920	2070650	TGME49_311430	35	.	2.82381	5.02668	3.5091	569
TGME49_chrXI	2076300	2076526	TGME49_311450	23	.	2.48417	3.7502	2.33583	29
TGME49_chrXI	2104989	2105279	TGME49_311470	23	.	2.48417	3.7502	2.33583	277
TGME49_chrXI	2115852	2116461	TGME49_311480	22	.	2.35891	3.58992	2.21155	204
TGME49_chrXI	2118845	2119392	TGME49_311485	24	.	2.43912	3.91788	2.49674	149
TGME49_chrXI	2119636	2119985	TGME49_311490	38	.	2.84957	5.44279	3.88599	256
TGME49_chrXI	2173197	2174149	TGME49_311625	300	.	7.19172	32.6188	30.0836	586
TGME49_chrXI	2174715	2175423	TGME49_311640	67	.	3.41302	8.47838	6.71915	170
TGME49_chrXI	2201139	2201427	TGME49_311670	37	.	2.94995	5.33522	3.78186	62
TGME49_chrXI	2204505	2204737	TGME49_311680	27	.	2.63943	4.25531	2.79319	77
TGME49_chrXI	2213412	2213967	TGME49_311700	146	.	4.6375	16.826	14.6852	265
TGME49_chrXI	2214165	2214440	TGME49_311700	45	.	2.80099	6.17425	4.56929	67
TGME49_chrXI	2228928	2230410	TGME49_311720	453	.	6.66993	48.0243	45.3156	338
TGME49_chrXI	2231828	2232629	TGME49_311730	334	.	5.77164	36.0272	33.4379	590
TGME49_chrXI	2272531	2273303	TGME49_311765	54	.	3.41574	7.11355	5.4353	155
TGME49_chrXI	2274791	2275246	TGME49_311770	36	.	2.88488	5.17671	3.65365	440
TGME49_chrXI	2289875	2290473	TGME49_311780	136	.	5.27887	15.7476	13.6424	385
TGME49_chrXI	2299603	2300236	TGME49_311800	48	.	3.26048	6.5009	4.86313	227
TGME49_chrXI	2316896	2317922	TGME49_311840	158	.	5.06302	17.9875	15.8102	442
TGME49_chrXI	2355231	2356036	TGME49_311880	92	.	4.3473	11.159	9.25362	389
TGME49_chrXI	2356298	2357389	TGME49_311880	66	.	3.72626	8.39439	6.63777	661
TGME49_chrXI	2363997	2364659	TGME49_311905	99	.	4.50256	11.889	9.94764	255
TGME49_chrXI	2371831	2372922	TGME49_311920	106	.	4.65782	12.6335	10.6585	78
TGME49_chrXI	2416639	2417710	TGME49_312065	173	.	5.93077	19.56	17.329	235
TGME49_chrXI	2421466	2422488	TGME49_312090	141	.	4.57483	16.2722	14.1559	229
TGME49_chrXI	2423545	2424283	TGME49_312100	68	.	3.52737	8.58651	6.82378	372
TGME49_chrXI	2459134	2459814	TGME49_312150	60	.	3.571	7.74496	6.02741	676
TGME49_chrXI	2469406	2469759	TGME49_312160	43	.	3.10521	5.90783	4.31143	8
TGME49_chrXI	2476347	2476848	TGME49_312190	99	.	4.50256	11.889	9.94764	58
TGME49_chrXI	2503277	2503588	TGME49_312210	37	.	2.94995	5.33522	3.78186	111
TGME49_chrXI	2545329	2545714	TGME49_312250	43	.	3.10521	5.90783	4.31143	194
TGME49_chrXI	2588000	2590071	TGME49_312300	794	.	10.0085	82.2956	79.4451	1624
TGME49_chrXI	2618300	2619066	TGME49_312330	72	.	3.88152	9.06113	7.26553	581
TGME49_chrXI	2638132	2638334	TGME49_312370	19	.	2.32891	3.26995	1.90539	2
TGME49_chrXI	2676860	2677892	TGME49_312420	193	.	6.36569	21.6652	19.3642	281
TGME49_chrXI	2676312	2676511	TGME49_312430	32	.	2.79469	4.78403	3.27572	48
TGME49_chrXI	2712045	2712658	TGME49_312470	43	.	3.10521	5.90783	4.31143	379
TGME49_chrXI	2718150	2718426	TGME49_312480	27	.	2.63943	4.25531	2.79319	72
TGME49_chrXI	2724503	2725227	TGME49_312490	176	.	6.05517	19.9185	17.6699	253
TGME49_chrXI	2742488	2744093	TGME49_312500	237	.	7.14199	26.2098	23.7926	1195
TGME49_chrXI	2763432	2764120	TGME49_312520	136	.	5.27887	15.7476	13.6424	226
TGME49_chrXI	2770887	2772326	TGME49_312560	136	.	5.27887	15.7476	13.6424	1063
TGME49_chrXI	2795130	2796664	TGME49_312580	264	.	7.55671	28.8986	26.4292	259
TGME49_chrXI	2806993	2807895	TGME49_312590	92	.	4.3473	11.159	9.25362	622
TGME49_chrXI	2817473	2818806	TGME49_312600	72	.	3.88152	9.06113	7.26553	878
TGME49_chrXI	2838417	2839077	TGME49_312622	60	.	3.571	7.74496	6.02741	54
TGME49_chrXI	2859014	2859551	TGME49_312630	176	.	6.04297	19.8835	17.6462	228
TGME49_chrXI	2859869	2860285	TGME49_312630	135	.	5.22703	15.6021	13.513	107
TGME49_chrXI	2865334	2866653	TGME49_312640	113	.	4.81308	13.392	11.3831	503
TGME49_chrXI	2907565	2908735	TGME49_312690	89	.	3.8481	10.8332	8.9524	695
TGME49_chrXI	2930575	2930979	TGME49_312820	72	.	3.88152	9.06113	7.26553	269
TGME49_chrXI	2992014	2993865	TGME49_312950	99	.	3.91208	11.8516	9.92729	1126
TGME49_chrXI	3028337	3028528	TGME49_312990	27	.	2.63943	4.25531	2.79319	139
TGME49_chrXI	3037565	3039128	TGME49_313010	401	.	7.89418	42.808	40.1437	832
TGME49_chrXI	3065167	3065993	TGME49_313040	60	.	3.571	7.74496	6.02741	445
TGME49_chrXI	3088252	3088859	TGME49_313080	37	.	2.94995	5.33522	3.78186	416
TGME49_chrXI	3144790	3145145	TGME49_313150	43	.	3.10521	5.90783	4.31143	284
TGME49_chrXI	3159890	3160124	TGME49_313180	27	.	2.63943	4.25531	2.79319	169
TGME49_chrXI	3161148	3161567	TGME49_313180	54	.	3.41574	7.11355	5.4353	303
TGME49_chrXI	3203125	3203589	TGME49_313230	99	.	4.50256	11.889	9.94764	203
TGME49_chrXI	3216146	3216360	TGME49_313250	17	.	2.12045	3.10958	1.78345	65
TGME49_chrXI	3250119	3250776	TGME49_313290	106	.	4.65782	12.6335	10.6585	166
TGME49_chrXI	3281136	3281758	TGME49_313330	32	.	2.79469	4.78403	3.27572	441
TGME49_chrXI	3294484	3295383	TGME49_313340	48	.	3.26048	6.5009	4.86313	600
TGME49_chrXI	3297357	3297977	TGME49_313350	113	.	4.81308	13.392	11.3831	342
TGME49_chrXI	3316736	3317314	TGME49_313370	99	.	4.50256	11.889	9.94764	230
TGME49_chrXI	3317526	3317718	TGME49_313370	43	.	3.10521	5.90783	4.31143	78
TGME49_chrXI	3328389	3328806	TGME49_313380	71	.	3.75072	8.97206	7.19649	153
TGME49_chrXI	3348865	3350062	TGME49_313410	113	.	4.81308	13.392	11.3831	564
TGME49_chrXI	3370810	3371214	TGME49_313430	37	.	2.94995	5.33522	3.78186	127
TGME49_chrXI	3397997	3399475	TGME49_313440	56	.	3.41313	7.33504	5.6504	273
TGME49_chrXI	3454902	3455454	TGME49_313520	79	.	4.03678	9.74455	7.9114	469
TGME49_chrXI	3476182	3476712	TGME49_313560	54	.	3.41574	7.11355	5.4353	226
TGME49_chrXI	3512878	3513208	TGME49_313600	79	.	4.03678	9.74455	7.9114	27
TGME49_chrXI	3513443	3513818	TGME49_313600	48	.	3.26048	6.5009	4.86313	135
TGME49_chrXI	3588236	3588885	TGME49_313665	37	.	2.94995	5.33522	3.78186	554
TGME49_chrXI	3600298	3600566	TGME49_313670	43	.	3.10521	5.90783	4.31143	18
TGME49_chrXI	3635398	3636659	TGME49_313710	327	.	7.97292	35.3078	32.7304	807
TGME49_chrXI	3687767	3688032	TGME49_313770	32	.	2.79469	4.78403	3.27572	34
TGME49_chrXI	3692429	3693225	TGME49_313780	90	.	4.14095	10.8844	9.00232	147
TGME49_chrXI	3694281	3694693	TGME49_313780	66	.	3.72462	8.39014	6.63777	226
TGME49_chrXI	3700592	3702502	TGME49_313800	85	.	4.15738	10.3512	8.50054	470
TGME49_chrXI	3709968	3710919	TGME49_313820	113	.	4.81308	13.392	11.3831	742
TGME49_chrXI	3723438	3724471	TGME49_313840	192	.	5.65621	21.5175	19.2287	273
TGME49_chrXI	3742560	3742906	TGME49_313852	66	.	3.72626	8.39439	6.63777	127
TGME49_chrXI	3758066	3758261	TGME49_313860	23	.	2.48417	3.7502	2.33583	3
TGME49_chrXI	3788390	3788890	TGME49_313900	30	.	2.61794	4.51192	3.03993	290
TGME49_chrXI	3808325	3810489	TGME49_313930	179	.	5.18263	20.2174	17.9638	1401
TGME49_chrXI	3874761	3876199	TGME49_314000	85	.	4.19204	10.444	8.5747	868
TGME49_chrXI	3908294	3909734	TGME49_314080	650	.	9.52887	67.8453	65.0353	722
TGME49_chrXI	3917224	3918429	TGME49_314090	294	.	8.07356	31.9682	29.4402	587
TGME49_chrXI	3930864	3931186	TGME49_314110	23	.	2.48417	3.7502	2.33583	298
TGME49_chrXI	3944280	3945085	TGME49_314220	128	.	5.1236	14.9495	12.8764	428
TGME49_chrXI	3963715	3964447	TGME49_314260	72	.	3.88152	9.06113	7.26553	549
TGME49_chrXI	3968084	3968291	TGME49_314265	15	.	2.17365	2.81593	1.50331	46
TGME49_chrXI	4029073	4029908	TGME49_314358	54	.	3.41574	7.11355	5.4353	412
TGME49_chrXI	4060504	4060755	TGME49_314390	43	.	3.10521	5.90783	4.31143	148
TGME49_chrXI	4068328	4068642	TGME49_314410	66	.	3.72626	8.39439	6.63777	303
TGME49_chrXI	4091087	4091516	TGME49_314418	48	.	3.26048	6.5009	4.86313	120
TGME49_chrXI	4095744	4096965	TGME49_314430	144	.	4.48452	16.5751	14.4396	185
TGME49_chrXI	4097370	4097922	TGME49_314430	95	.	3.80814	11.4938	9.57862	301
TGME49_chrXI	4106994	4108933	TGME49_314450	216	.	5.59323	24.0446	21.6853	1015
TGME49_chrXI	4169586	4170378	TGME49_314515	152	.	5.58939	17.3809	15.2167	441
TGME49_chrXI	4172134	4172680	TGME49_314530	79	.	4.03678	9.74455	7.9114	201
TGME49_chrXI	4190884	4191761	TGME49_314540	85	.	4.19204	10.444	8.5747	266
TGME49_chrXI	4192015	4192358	TGME49_314540	72	.	3.88152	9.06113	7.26553	66
TGME49_chrXI	4209190	4210078	TGME49_314570	37	.	2.94995	5.33522	3.78186	123
KE139844	10263	10825	TGME49_314650	66	.	3.72626	8.39439	6.63777	208
TGME49_chrXI	4240375	4240983	TGME49_314710	149	.	5.23589	17.0971	14.9506	415
TGME49_chrXI	4242981	4243570	TGME49_314720	193	.	6.36569	21.6652	19.3642	399
TGME49_chrXI	4258577	4259023	TGME49_314730	79	.	4.03678	9.74455	7.9114	38
TGME49_chrXI	4270760	4271169	TGME49_314750	72	.	3.88152	9.06113	7.26553	193
TGME49_chrXI	4304380	4304648	TGME49_314790	52	.	3.31479	6.85561	5.20695	32
TGME49_chrXI	4308752	4310089	TGME49_314810	257	.	6.86648	28.1801	25.7206	667
TGME49_chrXI	4317993	4318684	TGME49_314820	60	.	3.571	7.74496	6.02741	53
TGME49_chrXI	4331853	4333099	TGME49_314840	85	.	4.19204	10.444	8.5747	486
TGME49_chrXI	4348327	4348643	TGME49_314850	27	.	2.63943	4.25531	2.79319	204
TGME49_chrXI	4352418	4352633	TGME49_314860	37	.	2.94995	5.33522	3.78186	88
TGME49_chrXI	4407698	4407940	TGME49_314910	54	.	3.41574	7.11355	5.4353	69
TGME49_chrXI	4452449	4452862	TGME49_314970	48	.	3.26048	6.5009	4.86313	389
TGME49_chrXI	4481259	4481679	TGME49_315120	43	.	3.10521	5.90783	4.31143	20
TGME49_chrXI	4518960	4519381	TGME49_315140	54	.	3.41574	7.11355	5.4353	193
TGME49_chrXI	4538215	4538735	TGME49_315160	37	.	2.94995	5.33522	3.78186	380
TGME49_chrXI	4569453	4571476	TGME49_315190	152	.	5.58939	17.3809	15.2167	551
TGME49_chrXI	4579721	4582131	TGME49_315210	158	.	5.31044	18.0709	15.8921	651
TGME49_chrXI	4618443	4619633	TGME49_315280	498	.	10.5819	52.5402	49.8013	899
TGME49_chrXI	4640886	4641226	TGME49_315300	32	.	2.79469	4.78403	3.27572	154
TGME49_chrXI	4647004	4647585	TGME49_315310	54	.	3.41574	7.11355	5.4353	199
TGME49_chrXI	4669369	4669606	TGME49_315360	27	.	2.63943	4.25531	2.79319	211
TGME49_chrXI	4680792	4681004	TGME49_315370	48	.	3.26048	6.5009	4.86313	49
TGME49_chrXI	4684620	4684968	TGME49_315380	46	.	3.16897	6.2704	4.66218	138
TGME49_chrXI	4696104	4697348	TGME49_315410	95	.	4.24061	11.4626	9.54824	158
TGME49_chrXI	4705521	4706514	TGME49_315440	193	.	6.36569	21.6652	19.3642	375
TGME49_chrXI	4743116	4743746	TGME49_315470	66	.	3.72626	8.39439	6.63777	595
TGME49_chrXI	4756239	4756430	TGME49_315490	33	.	2.73689	4.81105	3.30165	10
TGME49_chrXI	4757156	4758008	TGME49_315490	146	.	5.12102	16.7418	14.6026	619
TGME49_chrXI	4762679	4763924	TGME49_315510	112	.	3.91057	13.2041	11.2151	771
TGME49_chrXI	4766646	4767548	TGME49_315520	175	.	4.72734	19.8254	17.5892	490
TGME49_chrXI	4775991	4776688	TGME49_315530	37	.	2.94995	5.33522	3.78186	357
TGME49_chrXI	4812814	4813597	TGME49_315560	102	.	4.19958	12.2256	10.2759	256
TGME49_chrXI	4828624	4828844	TGME49_315580	23	.	2.48417	3.7502	2.33583	4
TGME49_chrXI	4838496	4839277	TGME49_315590	223	.	5.67439	24.7552	22.3771	561
TGME49_chrXI	4840294	4841153	TGME49_315600	801	.	11.7531	83.0466	80.1945	373
TGME49_chrXI	4872519	4874190	TGME49_315640	178	.	5.96289	20.066	17.8147	552
TGME49_chrXI	4893396	4894037	TGME49_315670	256	.	7.45252	28.0941	25.6362	290
TGME49_chrXI	4904111	4904320	TGME49_315680	23	.	2.48417	3.7502	2.33583	7
TGME49_chrXI	4916091	4916563	TGME49_315700	79	.	4.03678	9.74455	7.9114	315
TGME49_chrXI	4941344	4942458	TGME49_315740	169	.	4.89175	19.1252	16.9028	397
TGME49_chrXI	4947465	4947778	TGME49_315750	44	.	2.87202	6.03883	4.43853	130
TGME49_chrXI	4948118	4949721	TGME49_315750	155	.	5.44188	17.7223	15.5505	1154
TGME49_chrXI	4977802	4978519	TGME49_315770	106	.	4.65782	12.6335	10.6585	255
TGME49_chrXI	4978719	4979320	TGME49_315770	48	.	3.26048	6.5009	4.86313	409
TGME49_chrXI	5025200	5025494	TGME49_315845	37	.	2.94995	5.33522	3.78186	185
TGME49_chrXI	5063960	5065021	TGME49_315900	66	.	3.72626	8.39439	6.63777	416
TGME49_chrXI	5080735	5081270	TGME49_315920	75	.	3.62023	9.35002	7.54567	288
TGME49_chrXI	5084600	5085486	TGME49_315940	459	.	9.42945	48.6214	45.9091	364
TGME49_chrXI	5145552	5145780	TGME49_316130	32	.	2.79469	4.78403	3.27572	172
TGME49_chrXI	5157311	5158286	TGME49_316140	106	.	4.65782	12.6335	10.6585	493
TGME49_chrXI	5201741	5202413	TGME49_316235	48	.	3.26048	6.5009	4.86313	189
TGME49_chrXI	5212023	5213031	TGME49_316250	37	.	2.94995	5.33522	3.78186	697
TGME49_chrXI	5217552	5218262	TGME49_316270	65	.	3.57498	8.23978	6.50625	485
TGME49_chrXI	5222358	5222591	TGME49_316280	71	.	3.75072	8.97206	7.19649	27
TGME49_chrXI	5234067	5235840	TGME49_316320	480	.	8.04318	50.7606	48.0338	493
TGME49_chrXI	5246348	5247483	TGME49_316330	80	.	3.9767	9.86031	8.02407	444
TGME49_chrXI	5253735	5254148	TGME49_316350	54	.	3.41574	7.11355	5.4353	218
TGME49_chrXI	5265113	5265843	TGME49_316370	161	.	5.5287	18.368	16.1715	500
TGME49_chrXI	5271872	5272429	TGME49_316380	104	.	2.81543	12.4476	10.4923	96
TGME49_chrXI	5273075	5274668	TGME49_316390	965	.	8.07681	99.436	96.5583	1152
TGME49_chrXI	5282322	5282561	TGME49_316430	15	.	2.17365	2.81593	1.50331	30
TGME49_chrXI	5310548	5311389	TGME49_316450	265	.	7.60778	29.0497	26.572	385
TGME49_chrXI	5320501	5321365	TGME49_316460	136	.	5.27887	15.7476	13.6424	447
TGME49_chrXI	5375807	5376287	TGME49_316520	247	.	7.29725	27.1474	24.7095	257
TGME49_chrXI	5440456	5440964	TGME49_316620	48	.	3.26048	6.5009	4.86313	397
TGME49_chrXI	5467260	5467472	TGME49_316650	37	.	2.94995	5.33522	3.78186	23
TGME49_chrXI	5506076	5506318	TGME49_316690	17	.	2.18619	3.06027	1.73634	188
TGME49_chrXI	5517967	5518571	TGME49_316710	43	.	3.10521	5.90783	4.31143	288
TGME49_chrXI	5521784	5522232	TGME49_316730	43	.	3.10521	5.90783	4.31143	183
TGME49_chrXI	5575896	5576148	TGME49_316760	32	.	2.79469	4.78403	3.27572	6
TGME49_chrXI	5609772	5609997	TGME49_316900	43	.	3.10521	5.90783	4.31143	169
TGME49_chrIV	2668702	2668983	TGME49_317720	27	.	2.63943	4.25531	2.79319	204
TGME49_chrIV	8437	8802	TGME49_317830	43	.	3.10521	5.90783	4.31143	72
TGME49_chrIV	1516613	1517068	TGME49_318160	31	.	2.41604	4.66053	3.18268	238
TGME49_chrIV	1517374	1518252	TGME49_318160	703	.	10.6818	73.1405	70.3134	432
TGME49_chrIV	1502004	1502299	TGME49_318190	32	.	2.79469	4.78403	3.27572	116
TGME49_chrIV	1480049	1480380	TGME49_318220	37	.	2.94995	5.33522	3.78186	4
TGME49_chrIV	1471804	1473721	TGME49_318230	310	.	6.95474	33.6444	31.0937	788
TGME49_chrIV	1459462	1459690	TGME49_318260	23	.	2.48417	3.7502	2.33583	3
TGME49_chrIV	1404700	1406586	TGME49_318340	297	.	6.39283	32.2863	29.7546	600
TGME49_chrIV	1388054	1389364	TGME49_318370	72	.	3.88152	9.06113	7.26553	200
TGME49_chrIV	1373809	1375362	TGME49_318390	168	.	5.64603	19.1153	16.8933	907
TGME49_chrIV	1343981	1344411	TGME49_318430	54	.	3.41574	7.11355	5.4353	213
TGME49_chrIV	1336362	1338087	TGME49_318440	144	.	5.43413	16.5582	14.4231	682
TGME49_chrIV	1298838	1299205	TGME49_318470	43	.	3.10521	5.90783	4.31143	290
TGME49_chrIV	1283771	1284397	TGME49_318480	37	.	2.94995	5.33522	3.78186	160
TGME49_chrIV	1275753	1276614	TGME49_318510	92	.	4.3473	11.159	9.25362	679
TGME49_chrIV	1259964	1261150	TGME49_318525	113	.	4.81308	13.392	11.3831	669
TGME49_chrIV	1261725	1262065	TGME49_318525	27	.	2.63943	4.25531	2.79319	110
TGME49_chrIV	1217247	1217635	TGME49_318580	32	.	2.79469	4.78403	3.27572	61
TGME49_chrIV	1168092	1169066	TGME49_318650	218	.	5.34714	24.2042	21.8426	73
TGME49_chrIV	1163994	1164390	TGME49_318675	42	.	2.79709	5.8183	4.24772	188
TGME49_chrIV	1127126	1127564	TGME49_318710	72	.	3.88152	9.06113	7.26553	273
TGME49_chrIV	1119106	1120161	TGME49_318730	43	.	3.10521	5.90783	4.31143	83
TGME49_chrIV	1108482	1109627	TGME49_318750	545	.	10.5033	57.2935	54.5273	584
KE138851	3708	5308	TGME49_318880	149	.	4.81497	17.1296	14.9823	599
TGME49_chrIV	1082857	1083433	TGME49_319090	121	.	4.96834	14.1642	12.1231	456
TGME49_chrIV	1040778	1040981	TGME49_319312	23	.	2.48417	3.7502	2.33583	202
TGME49_chrIV	1007664	1008229	TGME49_319360	244	.	5.44402	26.905	24.4777	309
TGME49_chrIV	1004761	1005510	TGME49_319370	264	.	6.20643	28.9154	26.4458	482
TGME49_chrIV	975896	977293	TGME49_319380	262	.	7.34225	28.7454	26.2783	602
TGME49_chrIV	930702	932246	TGME49_319530	193	.	6.36569	21.6652	19.3642	717
TGME49_chrIV	885020	885502	TGME49_319580	43	.	3.10521	5.90783	4.31143	253
TGME49_chrIV	867916	868602	TGME49_319590	54	.	3.41574	7.11355	5.4353	313
TGME49_chrIV	836455	837411	TGME49_319610	106	.	4.65782	12.6335	10.6585	169
TGME49_chrIV	822850	823040	TGME49_319620	18	.	2.01267	3.19354	1.86339	186
TGME49_chrIV	823239	824475	TGME49_319620	814	.	11.0286	84.3519	81.4971	558
TGME49_chrIV	813438	814213	TGME49_319640	202	.	6.52095	22.5543	20.2289	425
TGME49_chrIV	784468	785000	TGME49_319680	66	.	3.72626	8.39439	6.63777	267
TGME49_chrIV	750645	750851	TGME49_319740	37	.	2.94995	5.33522	3.78186	4
TGME49_chrIV	744149	745513	TGME49_319850	219	.	6.83147	24.3626	21.9905	743
TGME49_chrIV	697410	697834	TGME49_319880	43	.	3.10521	5.90783	4.31143	401
TGME49_chrIV	691879	693052	TGME49_319900	113	.	4.81308	13.392	11.3831	352
TGME49_chrIV	677604	677968	TGME49_319910	23	.	2.48417	3.7502	2.33583	14
TGME49_chrIV	667485	667781	TGME49_319920	48	.	3.26048	6.5009	4.86313	212
TGME49_chrIV	658257	658812	TGME49_319930	27	.	2.63943	4.25531	2.79319	203
TGME49_chrIV	640972	641163	TGME49_319940	32	.	2.79469	4.78403	3.27572	78
TGME49_chrIV	577195	577934	TGME49_320015	68	.	3.70433	8.59052	6.82762	434
TGME49_chrIV	578853	579305	TGME49_320015	64	.	3.63284	8.15016	6.41956	256
TGME49_chrIV	564504	564942	TGME49_320040	123	.	4.80603	14.3867	12.3404	222
TGME49_chrIV	550189	551245	TGME49_320050	523	.	9.30563	55.1429	52.3893	327
TGME49_chrIV	522401	522795	TGME49_320080	164	.	4.59833	18.6298	16.4284	82
TGME49_chrIV	511374	512588	TGME49_320090	202	.	6.21956	22.5256	20.2099	462
TGME49_chrIV	496878	497577	TGME49_320100	101	.	4.24262	12.0625	10.1168	105
TGME49_chrIV	479056	479717	TGME49_320140	136	.	5.27887	15.7476	13.6424	212
TGME49_chrIV	473208	473420	TGME49_320150	27	.	2.63943	4.25531	2.79319	22
TGME49_chrIV	455396	455885	TGME49_320160	92	.	4.3473	11.159	9.25362	270
TGME49_chrIV	448088	448313	TGME49_320180	37	.	2.94995	5.33522	3.78186	48
TGME49_chrIV	439930	441499	TGME49_320200	37	.	2.94995	5.33522	3.78186	871
TGME49_chrIV	431236	432210	TGME49_320210	256	.	7.45252	28.0941	25.6362	640
TGME49_chrIV	425036	425356	TGME49_320240	37	.	2.94995	5.33522	3.78186	160
TGME49_chrIV	419324	420040	TGME49_320250	59	.	3.22709	7.68918	5.99273	220
TGME49_chrIV	415827	416432	TGME49_320260	144	.	5.07233	16.5897	14.454	322
TGME49_chrIV	376731	377286	TGME49_320410	219	.	6.83147	24.3626	21.9905	177
TGME49_chrIV	312298	313774	TGME49_320480	273	.	6.94534	29.8491	27.3613	588
TGME49_chrIV	284119	284821	TGME49_320515	106	.	4.65782	12.6335	10.6585	355
TGME49_chrIV	262160	263589	TGME49_320550	220	.	6.27088	24.4114	22.0386	894
TGME49_chrIV	251617	252195	TGME49_320570	60	.	3.571	7.74496	6.02741	177
TGME49_chrIV	233197	233565	TGME49_320588	43	.	3.10521	5.90783	4.31143	205
TGME49_chrIV	208382	209860	TGME49_320600	193	.	5.81709	21.6571	19.3642	802
TGME49_chrIV	194918	195542	TGME49_320620	27	.	2.63943	4.25531	2.79319	582
TGME49_chrIV	147702	148128	TGME49_320670	48	.	3.26048	6.5009	4.86313	388
TGME49_chrIV	137792	139069	TGME49_320690	92	.	4.3473	11.159	9.25362	247
TGME49_chrIV	113514	113751	TGME49_320720	19	.	2.32891	3.26995	1.90539	1
TGME49_chrIV	96097	96574	TGME49_320750	43	.	3.10521	5.90783	4.31143	349
TGME49_chrIV	77117	77366	TGME49_320770	37	.	2.94995	5.33522	3.78186	210
TGME49_chrIII	2454080	2454505	TGME49_321170	53	.	3.08506	7.05157	5.39566	30
TGME49_chrIb	1909552	1909744	TGME49_321290	54	.	3.41574	7.11355	5.4353	23
TGME49_chrIb	1844420	1844749	TGME49_321370	66	.	3.72626	8.39439	6.63777	138
TGME49_chrIb	1839093	1839736	TGME49_321400	48	.	3.26048	6.5009	4.86313	234
TGME49_chrIb	1804831	1805731	TGME49_321440	99	.	4.50256	11.889	9.94764	405
TGME49_chrIb	1783298	1783897	TGME49_321450	105	.	4.09365	12.4639	10.5081	303
TGME49_chrIb	1785578	1786261	TGME49_321460	121	.	4.64664	14.2374	12.1945	273
TGME49_chrIb	1774171	1774958	TGME49_321490	62	.	3.17641	7.94952	6.22557	542
TGME49_chrIb	1762484	1763429	TGME49_321500	149	.	4.45286	17.0817	14.9354	108
TGME49_chrIb	1763636	1764030	TGME49_321510	28	.	2.43016	4.29984	2.83589	233
TGME49_chrIb	1757052	1758159	TGME49_321530	300	.	6.67723	32.5558	30.0211	701
TGME49_chrIb	1741790	1742036	TGME49_321550	19	.	2.32891	3.26995	1.90539	194
TGME49_chrIb	1727231	1727961	TGME49_321560	247	.	7.29725	27.1474	24.7095	323
TGME49_chrIb	1721131	1722344	TGME49_321590	247	.	6.9765	27.1316	24.7011	669
TGME49_chrIb	1688806	1689837	TGME49_321620	191	.	6.15829	21.4854	19.1971	392
TGME49_chrIb	1675660	1676049	TGME49_321640	99	.	4.50256	11.889	9.94764	243
TGME49_chrIb	1648750	1649384	TGME49_321650	99	.	4.30154	11.9389	9.99648	413
TGME49_chrIb	1642985	1644598	TGME49_321660	665	.	9.0343	69.4077	66.5922	666
TGME49_chrIb	1622386	1622841	TGME49_321710	21	.	2.25719	3.57662	2.19871	223
TGME49_chrIb	1623375	1623597	TGME49_321710	47	.	3.12326	6.35634	4.74505	117
KE138866	8130	8405	TGME49_322010	54	.	3.41574	7.11355	5.4353	148
KE138872	133	2567	TGME49_322210	3357	.	6.89871	339.013	335.786	1637
KE138884	3101	4440	TGME49_322500	54	.	3.26567	7.15949	5.47993	1027
KE138885	110	1087	TGME49_322600	7451	.	13.0893	749.447	745.197	291
KE139130	11578	11840	TGME49_323020	32	.	2.79469	4.78403	3.27572	176
KE139130	12051	12264	TGME49_323020	32	.	2.79469	4.78403	3.27572	35
KE139135	804	995	TGME49_323110	19	.	2.32891	3.26995	1.90539	21
KE139702	574	772	TGME49_327550	19	.	2.32891	3.26995	1.90539	4
KE139796	399	887	TGME49_328550	185	.	6.21043	20.7865	18.5109	271
KE139817	12450	12826	TGME49_328900	128	.	2.86072	14.8689	12.8111	266
KE139817	13028	13383	TGME49_328900	95	.	2.60821	11.4907	9.57558	207
KE139817	13644	14086	TGME49_328900	171	.	3.28247	19.3625	17.1353	208
KE138841	12187	13145	TGME49_355100	1347	.	2.09788	137.692	134.764	336
KE138841	14627	16277	TGME49_355110	2570	.	2.41858	260.099	257.02	1481
KE138841	25846	26111	TGME49_355200	272	.	1.98087	29.772	27.2851	210
KE138905	7	768	TGME49_457310	698	.	12.0326	72.6749	69.8492	195
KE138905	1406	2609	TGME49_457310	218	.	6.07833	24.1892	21.8278	955
KE138913	138	2676	TGME49_457340	361	.	7.78086	38.7597	36.138	1885
KE138917	807	1333	TGME49_457370	47	.	2.54917	6.39428	4.78144	195
KE138918	77	498	TGME49_457400	48	.	2.70427	6.51777	4.87927	281
KE138918	1105	1435	TGME49_457400	78	.	3.24512	9.67171	7.85704	253
KE138919	1057	3064	TGME49_457420	180	.	3.70913	20.3166	18.0614	95
KE138921	113	1026	TGME49_457460	99	.	4.50256	11.889	9.94764	286
KE138921	1431	1948	TGME49_457470	136	.	5.27887	15.7476	13.6424	355
KE138925	97	1778	TGME49_457510	173	.	5.00843	19.5683	17.3371	1165
KE138925	1975	3050	TGME49_457520	111	.	4.04937	13.1639	11.1758	791
KE138928	84	2396	TGME49_457560	450	.	8.59133	47.7423	45.0351	354
KE138941	526	1009	TGME49_457670	128	.	5.1236	14.9495	12.8764	361
KE138944	272	3599	TGME49_457720	189	.	5.2443	21.1827	18.9007	643
KE138949	232	880	TGME49_457780	85	.	4.19204	10.444	8.5747	257
KE138951	253	967	TGME49_457800	135	.	4.98127	15.6011	13.5121	317
KE138952	261	870	TGME49_457820	144	.	5.43413	16.5582	14.4231	297
KE138953	200	876	TGME49_457840	54	.	3.41574	7.11355	5.4353	462
KE138956	241	1241	TGME49_457910	211	.	6.67621	23.4535	21.1044	707
KE138959	153	1441	TGME49_457950	438	.	10.2472	46.5084	43.811	221
KE138965	299	502	TGME49_458010	32	.	2.59191	4.74822	3.26645	195
KE138973	635	1121	TGME49_458070	113	.	4.81308	13.392	11.3831	401
KE138979	38	978	TGME49_458110	144	.	5.43413	16.5582	14.4231	438
KE138981	205	1419	TGME49_458140	121	.	4.96834	14.1642	12.1231	279
KE138984	211	1281	TGME49_458170	413	.	9.27069	44.0076	41.3325	601
KE138984	1508	2611	TGME49_458180	135	.	4.98127	15.6011	13.5121	808
KE138987	303	1076	TGME49_458210	79	.	4.03678	9.74455	7.9114	328
KE138988	379	1029	TGME49_458220	152	.	5.58939	17.3809	15.2167	467
KE138990	277	1065	TGME49_458250	304	.	8.22882	32.9578	30.4141	589
KE138995	94	1305	TGME49_458300	294	.	8.07356	31.9682	29.4402	958
KE138997	1856	3194	TGME49_458330	328	.	7.5762	35.4723	32.8927	380
KE139004	94	1004	TGME49_458380	106	.	4.65782	12.6335	10.6585	884
KE139008	431	1615	TGME49_458400	128	.	5.1236	14.9495	12.8764	990
KE139016	77	1442	TGME49_458470	160	.	5.74465	18.2154	16.0225	131
KE139017	25	848	TGME49_458490	572	.	12.1103	60.0044	57.2243	301
KE139017	1266	1862	TGME49_458500	92	.	4.3473	11.159	9.25362	398
KE139023	62	1470	TGME49_458560	85	.	4.19204	10.444	8.5747	615
KE139024	91	775	TGME49_458580	79	.	4.03678	9.74455	7.9114	200
KE139035	557	882	TGME49_458690	48	.	3.26048	6.5009	4.86313	107
KE139035	1120	1649	TGME49_458690	202	.	6.52095	22.5543	20.2289	306
KE139038	289	994	TGME49_458720	128	.	5.1236	14.9495	12.8764	318
KE139054	156	899	TGME49_458840	211	.	6.67621	23.4535	21.1044	497
KE139058	211	758	TGME49_458890	79	.	4.03678	9.74455	7.9114	126
KE139058	1056	1737	TGME49_458900	256	.	7.45252	28.0941	25.6362	598
KE139074	138	1386	TGME49_459000	128	.	5.1236	14.9495	12.8764	1062
KE139287	92	844	TGME49_459050	85	.	4.19204	10.444	8.5747	173
KE139294	83	785	TGME49_459110	176	.	6.05517	19.9185	17.6699	448
KE139294	1039	1609	TGME49_459120	265	.	7.60778	29.0497	26.572	217
KE139299	45	512	TGME49_459170	160	.	5.74465	18.2154	16.0225	109
KE139308	75	477	TGME49_459260	60	.	3.571	7.74496	6.02741	29
KE139309	134	714	TGME49_459270	113	.	4.81308	13.392	11.3831	384
KE139313	96	526	TGME49_459320	136	.	5.27887	15.7476	13.6424	246
KE139313	1165	1672	TGME49_459330	85	.	4.19204	10.444	8.5747	278
KE139316	102	413	TGME49_459360	43	.	3.10521	5.90783	4.31143	195
KE139317	84	1375	TGME49_459380	113	.	4.81308	13.392	11.3831	558
KE139320	137	836	TGME49_459430	185	.	6.21043	20.7865	18.5109	413
KE139323	244	810	TGME49_459470	60	.	3.571	7.74496	6.02741	305
KE139327	111	1343	TGME49_459510	160	.	5.74465	18.2154	16.0225	249
KE139328	164	1387	TGME49_459530	121	.	4.96834	14.1642	12.1231	152
KE139329	71	546	TGME49_459550	79	.	4.03678	9.74455	7.9114	191
KE139347	93	626	TGME49_459650	121	.	4.96834	14.1642	12.1231	227
KE139347	918	1463	TGME49_459650	60	.	3.571	7.74496	6.02741	425
KE139356	202	799	TGME49_459720	144	.	5.43413	16.5582	14.4231	420
KE139356	1095	1755	TGME49_459730	152	.	5.58939	17.3809	15.2167	391
KE139357	176	1685	TGME49_459750	343	.	8.84986	36.9953	34.3926	431
KE139358	418	998	TGME49_459770	72	.	3.88152	9.06113	7.26553	116
KE139359	519	1115	TGME49_459790	237	.	7.14199	26.2098	23.7926	202
KE139360	340	914	TGME49_459820	60	.	3.571	7.74496	6.02741	83
KE139369	105	724	TGME49_459900	144	.	5.43413	16.5582	14.4231	188
KE139369	1073	1661	TGME49_459910	176	.	6.05517	19.9185	17.6699	316
KE139380	181	398	TGME49_459980	19	.	2.32891	3.26995	1.90539	70
KE139380	627	1223	TGME49_459990	237	.	7.14199	26.2098	23.7926	402
KE139384	844	1784	TGME49_460040	354	.	9.00512	38.0238	35.4078	582
KE139387	779	1031	TGME49_460070	43	.	3.10521	5.90783	4.31143	65
KE139389	107	328	TGME49_460100	176	.	6.05517	19.9185	17.6699	75
KE139398	161	1090	TGME49_460190	343	.	8.84986	36.9953	34.3926	589
KE139402	828	1259	TGME49_460230	72	.	3.88152	9.06113	7.26553	254
KE139088	80	642	TGME49_460290	60	.	3.571	7.74496	6.02741	125
KE139092	34	464	TGME49_460330	72	.	3.88152	9.06113	7.26553	151
KE139095	207	1670	TGME49_460370	448	.	10.4025	47.5994	44.893	1082
KE139096	69	1092	TGME49_460390	160	.	5.74465	18.2154	16.0225	180
KE139110	162	824	TGME49_460520	99	.	4.50256	11.889	9.94764	178
KE139111	102	878	TGME49_460540	168	.	5.89991	19.0613	16.8403	365
KE139199	224	1202	TGME49_460590	438	.	10.2472	46.5084	43.811	597
KE139213	1525	2603	TGME49_460660	102	.	3.77894	12.1745	10.2261	243
KE139213	3042	3395	TGME49_460660	73	.	3.28172	9.16013	7.36156	215
KE139217	320	1006	TGME49_460690	168	.	5.89991	19.0613	16.8403	233
KE139218	163	523	TGME49_460710	136	.	5.27887	15.7476	13.6424	179
KE139221	78	1697	TGME49_460750	228	.	6.98673	25.2815	22.8862	1091
KE139224	203	764	TGME49_460790	72	.	3.88152	9.06113	7.26553	89
KE139229	34	1056	TGME49_460850	266	.	7.30358	29.1136	26.6348	219
KE139229	1609	2178	TGME49_460850	97	.	4.29622	11.6223	9.70409	369
KE139229	2459	2821	TGME49_460860	83	.	4.00981	10.2296	8.38223	67
KE139237	106	1064	TGME49_460950	66	.	3.72626	8.39439	6.63777	650
KE139238	259	537	TGME49_460960	30	.	2.40914	4.50632	3.03457	223
KE139239	228	1016	TGME49_460990	113	.	4.81308	13.392	11.3831	567
KE139241	419	1447	TGME49_461000	99	.	4.50256	11.889	9.94764	802
KE139242	207	2432	TGME49_461020	250	.	5.85546	27.4967	25.0536	1756
KE139242	2947	3534	TGME49_461030	101	.	3.77131	12.146	10.1984	517
KE139244	457	1049	TGME49_461060	99	.	4.50256	11.889	9.94764	441
KE139248	127	612	TGME49_461100	211	.	6.67621	23.4535	21.1044	320
KE139250	171	1060	TGME49_461130	121	.	4.96834	14.1642	12.1231	482
KE139253	183	1548	TGME49_461170	144	.	5.43413	16.5582	14.4231	709
KE139253	2036	2353	TGME49_461170	48	.	3.26048	6.5009	4.86313	85
KE139256	403	961	TGME49_461190	211	.	6.67621	23.4535	21.1044	402
KE139265	231	881	TGME49_461260	265	.	7.60778	29.0497	26.572	380
KE139268	80	1048	TGME49_461290	168	.	5.89991	19.0613	16.8403	881
KE139271	98	1139	TGME49_461330	228	.	6.98673	25.2815	22.8862	269
KE139276	887	2327	TGME49_461370	1325	.	15.3994	135.44	132.516	855
KE139278	68	939	TGME49_461400	85	.	4.19204	10.444	8.5747	392
KE139281	72	1015	TGME49_461430	99	.	4.50256	11.889	9.94764	854
KE139282	174	964	TGME49_461450	176	.	6.05517	19.9185	17.6699	305
KE139283	320	881	TGME49_461460	168	.	5.89991	19.0613	16.8403	479
TGME49_chrIX	5045930	5046149	TGME49_461470	354	.	4.28525	38.0728	35.4564	95
KE139431	395	949	TGME49_461490	654	.	13.1972	68.2532	65.4412	358
TGME49_chrX	7340847	7341191	TGME49_207015	55	.	3.28844	7.22239	5.54104	102
TGME49_chrIb	776917	777332	TGME49_208560	37	.	2.94995	5.33522	3.78186	199
TGME49_chrX	4162432	4162863	TGME49_211850	73	.	3.72024	9.14295	7.34493	41
TGME49_chrV	234646	235485	TGME49_220240	79	.	4.03678	9.74455	7.9114	400
TGME49_chrV	454467	456179	TGME49_220550	301	.	6.82136	32.6616	30.1261	522
TGME49_chrII	440979	441279	TGME49_221560	36	.	2.88935	5.18763	3.6642	1
TGME49_chrII	551999	553333	TGME49_221675	434	.	9.9426	46.1756	43.4825	358
KE139436	3849	4843	TGME49_223150	48	.	2.90943	6.51342	4.87513	903
TGME49_chrX	2331056	2331776	TGME49_225290	37	.	2.94995	5.33522	3.78186	467
TGME49_chrX	5475221	5476006	TGME49_236660	237	.	7.14199	26.2098	23.7926	440
TGME49_chrXII	3325498	3327197	TGME49_247410	114	.	4.50172	13.4683	11.4574	1307
TGME49_chrVIIb	4953934	4954271	TGME49_255260	72	.	3.88152	9.06113	7.26553	113
TGME49_chrVIII	5339377	5339580	TGME49_270210	27	.	2.63943	4.25531	2.79319	169
TGME49_chrVIII	5305990	5306202	TGME49_270260	23	.	2.07195	3.76057	2.34585	85
TGME49_chrXII	6012611	6012898	TGME49_278600	27	.	2.63943	4.25531	2.79319	173
TGME49_chrV	2157296	2158675	TGME49_285880	123	.	4.51006	14.4467	12.3988	1174
TGME49_chrV	2005008	2005461	TGME49_286090	56	.	3.31618	7.29877	5.61513	345
TGME49_chrIX	2621661	2622456	TGME49_288570	55	.	3.28844	7.22239	5.54104	404
TGME49_chrIX	3708368	3708585	TGME49_290320	19	.	2.13341	3.24669	1.90539	131
TGME49_chrIa	1807308	1808170	TGME49_295370	99	.	4.1695	11.8397	9.91574	212
TGME49_chrIa	1453250	1455203	TGME49_295990	189	.	6.2061	21.2012	18.9189	1351
TGME49_chrII	1989977	1990253	TGME49_297770	19	.	2.32891	3.26995	1.90539	125
TGME49_chrIII	2368938	2369402	TGME49_298830	136	.	5.27887	15.7476	13.6424	287
TGME49_chrXI	636222	636427	TGME49_309360	35	.	2.85839	5.11177	3.59119	199
TGME49_chrXI	2319350	2319877	TGME49_311850	56	.	3.26608	7.37627	5.69034	368
TGME49_chrIII	2456692	2456906	TGME49_321170	45	.	2.86605	6.19986	4.59406	165
TGME49_chrIb	1863922	1864792	TGME49_321350	37	.	2.94995	5.33522	3.78186	313
KE139841	9839	10718	TGME49_329300	273	.	4.30786	29.823	27.3354	697
KE138946	1290	2664	TGME49_457740	257	.	6.03839	28.2433	25.7828	1034
KE138993	113	747	TGME49_458270	152	.	5.58939	17.3809	15.2167	140
KE139014	116	1745	TGME49_458440	333	.	8.6946	35.9743	33.3852	440
KE139026	327	857	TGME49_458610	99	.	4.50256	11.889	9.94764	161
KE139039	325	823	TGME49_458730	66	.	3.72626	8.39439	6.63777	118
KE139052	33	1252	TGME49_458820	333	.	8.6946	35.9743	33.3852	337
KE139075	81	588	TGME49_459010	152	.	5.58939	17.3809	15.2167	146
KE139285	727	1377	TGME49_459030	219	.	6.83147	24.3626	21.9905	123
KE139299	780	1126	TGME49_459170	79	.	4.03678	9.74455	7.9114	286
KE139311	159	1379	TGME49_459290	247	.	7.29725	27.1474	24.7095	337
KE139351	298	930	TGME49_459690	152	.	5.58939	17.3809	15.2167	218
KE139368	238	815	TGME49_459880	211	.	6.67621	23.4535	21.1044	172
KE139106	160	955	TGME49_460490	275	.	7.76304	30.014	27.5185	268
KE139108	391	1142	TGME49_460500	333	.	8.6946	35.9743	33.3852	133
KE139211	22	662	TGME49_460640	202	.	6.52095	22.5543	20.2289	303
KE139222	492	1048	TGME49_460770	79	.	4.03678	9.74455	7.9114	439
KE139263	137	781	TGME49_461240	275	.	7.76304	30.014	27.5185	269

### Sheet: HDAC3 peaks
Table S1B. Chromatin-associated regions of HDAC3 as determined by ChIPseq from Farhat et al 2020 [PMID: 32094587].
Chrom	Start	End	Name	Score	Strand	fold change	-log10(pValue)	-log10(qValue)	peak summit
KE138841	125	1773	TGME49_302057	501	.	2.96205	52.3259	50.1393	1134
KE138841	4511	4769	TGME49_300606	26	.	1.29327	3.95115	2.67342	128
KE138841	5742	6504	TGME49_300612	141	.	1.7201	15.9073	14.147	166
KE138841	6770	8290	TGME49_300618	218	.	1.95577	23.7992	21.8884	796
KE138841	8825	9546	TGME49_300641	351	.	2.1058	37.2697	35.1965	282
KE138841	12295	12981	TGME49_355100	138	.	1.52491	15.5572	13.806	272
KE138841	15162	16249	TGME49_355110	432	.	1.85329	45.4198	43.2785	852
KE138841	16699	18785	TGME49_300650	615	.	2.01802	63.7807	61.5398	306
KE138841	22965	23526	TGME49_300680	27	.	1.25469	4.03584	2.75576	26
KE138841	24543	26160	TGME49_300690	173	.	1.74723	19.1613	17.3335	336
KE138841	28403	28666	TGME49_300700	45	.	1.39235	5.91624	4.51299	86
KE138841	30265	31266	TGME49_301996	317	.	2.16645	33.7929	31.7532	654
KE138841	33081	35147	TGME49_302000	767	.	3.33849	79.0918	76.7956	1096
KE138842	76	920	HDAC3_peak_14	2014	.	8.3209	203.935	201.46	460
KE138845	572	890	HDAC3_peak_15	195	.	2.72116	21.3786	19.5066	163
KE138845	2397	2794	HDAC3_peak_16	74	.	2.00151	9.01671	7.46525	237
KE138851	3264	6133	TGME49_318880	231	.	2.90107	25.0763	23.1455	1538
KE138856	195	663	TGME49_321800	107	.	2.2264	12.4248	10.7582	168
KE138861	354	862	TGME49_253180	300	.	3.21592	32.0518	30.0305	151
KE138861	1808	2964	TGME49_253180	290	.	3.17094	31.0178	29.0086	894
KE138862	367	2037	Intergenic	1652	.	6.10063	167.694	165.253	931
KE138862	6931	7667	TGME49_217961	62	.	1.7965	7.73489	6.24327	191
KE138862	9617	10861	Intergenic	148	.	2.47378	16.667	14.8882	1059
KE138866	721	1676	Intergenic	177	.	2.6312	19.6138	17.7738	692
KE138866	4629	4893	TGME49_322000	86	.	1.95596	10.2488	8.65686	95
KE138866	7918	8700	TGME49_322010	906	.	4.38834	92.9513	90.6189	520
KE138866	9673	10356	TGME49_322010	219	.	2.45803	23.8709	21.9594	213
KE138866	12701	12974	TGME49_322020	67	.	1.77559	8.28988	6.77273	144
KE138866	18971	20306	TGME49_322030	231	.	2.90107	25.0763	23.1455	882
KE138868	745	1113	Intergenic	36	.	1.68667	5.05087	3.69504	240
KE138868	2232	2785	TGME49_322100	414	.	3.68818	43.6045	41.4767	226
KE138868	3955	4477	TGME49_322100	94	.	2.08558	11.024	9.4015	356
KE138868	6177	7221	TGME49_322110	148	.	2.33426	16.6711	14.8922	517
KE138868	13399	13811	TGME49_322120	203	.	2.76614	22.2824	20.3948	222
KE138871	57	1146	HDAC3_peak_35	5466	.	14.5916	549.338	546.636	430
KE138872	154	2549	TGME49_322210	5149	.	11.0448	517.621	514.931	1616
KE138874	6227	6507	TGME49_250955	44	.	1.75414	5.81567	4.41472	171
KE138876	149	2293	HDAC3_peak_38	13658	.	15.6396	1368.74	1365.84	578
KE138878	51	1975	HDAC3_peak_39	5680	.	11.3626	570.809	568.099	474
KE138881	82	1258	HDAC3_peak_40	3494	.	11.6268	352.014	349.415	820
KE138882	40	1041	HDAC3_peak_41	7212	.	16.5264	724.031	721.275	457
KE138883	80	1081	HDAC3_peak_42	5169	.	14.9551	519.657	516.966	562
KE138884	19	1002	Intergenic	36037	.	20.7694	3607.06	3603.79	350
KE138885	107	1074	TGME49_322600	3494	.	11.6268	352.014	349.415	252
KE138887	153	1079	HDAC3_peak_45	4243	.	13.156	427.031	424.385	599
KE138888	48	1511	HDAC3_peak_46	4255	.	13.1785	428.161	425.514	883
KE138889	33	893	HDAC3_peak_47	3504	.	11.6493	353.091	350.49	534
KE138890	64	1248	HDAC3_peak_48	5437	.	15.3151	546.497	543.796	893
KE138892	2959	3365	Intergenic	186	.	2.67618	20.489	18.6327	213
KE138892	15113	15747	Intergenic	888	.	4.46004	91.137	88.809	290
KE138892	16801	17120	Intergenic	92	.	1.9152	10.8806	9.26619	118
KE138892	17588	18325	TGME49_220740	589	.	3.51592	61.1404	58.9108	338
KE138892	18871	20179	TGME49_220740	537	.	3.22676	55.942	53.736	931
KE138892	23815	24297	TGME49_220740	368	.	3.1108	38.9621	36.8736	187
KE138892	25527	26093	TGME49_220730	77	.	1.85039	9.33647	7.77338	133
KE138892	29166	31594	Intergenic	1853	.	7.4879	187.761	185.3	1134
KE138893	11	985	HDAC3_peak_57	5527	.	15.6298	555.498	552.793	391
KE138894	47	931	HDAC3_peak_58	2415	.	9.26544	244.025	241.512	594
KE138895	55	1025	HDAC3_peak_59	5539	.	15.6523	556.702	553.998	522
KE138895	12643	13520	HDAC3_peak_60	5122	.	14.8652	514.922	512.233	390
KE138897	56	980	HDAC3_peak_61	2415	.	9.26544	244.025	241.512	348
KE138901	515	980	TGME49_322700	39	.	1.70916	5.3004	3.9293	147
KE138901	1726	2878	TGME49_322700	295	.	3.19343	31.5333	29.5181	296
KE138902	313	1089	HDAC3_peak_64	358	.	3.46329	37.949	35.8683	459
KE138903	1103	1442	HDAC3_peak_65	165	.	2.56374	18.3284	16.5136	236
KE138904	1748	2210	HDAC3_peak_66	49	.	1.79911	6.35213	4.92169	277
KE138905	60	971	TGME49_457310	3537	.	11.7167	356.324	353.722	254
KE138906	175	842	HDAC3_peak_68	321	.	3.30587	34.1555	32.1114	436
KE138907	158	844	HDAC3_peak_69	217	.	2.8336	23.664	21.7544	439
KE138908	294	559	TGME49_457320	46	.	1.77662	6.08128	4.66557	165
KE138909	1502	1773	HDAC3_peak_71	111	.	2.24889	12.7898	11.1125	169
KE138910	465	5380	HDAC3_peak_72	639	.	3.43775	66.2424	63.9913	236
KE138911	457	2821	HDAC3_peak_73	255	.	3.01352	27.4961	25.531	2128
KE138913	650	910	TGME49_457340	28	.	1.59671	4.10807	2.81574	155
KE138913	1876	2138	TGME49_457340	57	.	1.86658	7.19558	5.72271	105
KE138916	105	1573	HDAC3_peak_76	2652	.	9.80517	267.78	265.246	869
KE138917	5362	6507	TGME49_457390	1478	.	6.97157	150.32	147.897	734
KE138918	49	1301	TGME49_457400	684	.	4.65521	70.742	68.4739	239
KE138918	3106	3449	TGME49_457400	46	.	1.77662	6.08128	4.66557	214
KE138919	178	499	TGME49_457410	54	.	1.84409	6.90933	5.45036	164
KE138919	4455	4804	TGME49_457430	71	.	1.97903	8.7011	7.16216	185
KE138928	248	548	TGME49_457550	46	.	1.77662	6.08128	4.66557	161
KE138929	796	1268	HDAC3_peak_83	491	.	3.98054	51.3472	49.1657	288
KE138936	838	1126	TGME49_457620	54	.	1.84409	6.90933	5.45036	95
KE138936	3282	3755	Intergenic	226	.	2.87858	24.6022	22.6784	250
KE138937	254	1048	HDAC3_peak_86	1496	.	7.01654	152.031	149.606	377
KE138942	802	2276	Intergenic	2424	.	9.28793	245.003	242.489	1275
KE138943	1136	1854	TGME49_457690	781	.	4.97005	80.4539	78.1539	562
KE138945	343	623	TGME49_457730	57	.	1.86658	7.19558	5.72271	103
KE138946	1136	3130	Intergenic	3270	.	11.1545	329.609	327.027	1043
KE138950	302	683	HDAC3_peak_91	97	.	2.15894	11.3555	9.72208	136
KE138958	1178	2132	TGME49_457930	71	.	1.97903	8.7011	7.16216	714
KE138962	36	638	TGME49_457980	553	.	4.20543	57.5851	55.371	158
KE138963	0	995	TGME49_457990	978	.	5.57725	100.247	97.8988	140
KE138964	183	982	HDAC3_peak_95	375	.	3.53076	39.6171	37.5215	289
KE138964	1324	2242	HDAC3_peak_96	403	.	3.64321	42.4519	40.3329	172
KE138964	2619	3250	HDAC3_peak_97	403	.	3.64321	42.4519	40.3329	422
KE138966	536	1060	HDAC3_peak_98	353	.	3.44081	37.3986	35.3228	351
KE138969	427	781	TGME49_458040	30	.	1.6192	4.33534	3.02676	237
KE138971	259	1228	TGME49_458060	65	.	1.93405	8.08424	6.57103	420
KE138977	404	2044	TGME49_458080	2763	.	10.0525	278.861	276.318	1358
KE138984	541	915	TGME49_458170	97	.	2.15894	11.3555	9.72208	267
KE138997	2000	2363	TGME49_458330	100	.	2.18143	11.7076	10.0627	202
KE138998	119	1307	TGME49_458340	148	.	2.47378	16.667	14.8882	224
KE138999	254	704	TGME49_458350	57	.	1.86658	7.19558	5.72271	391
KE139000	206	1144	HDAC3_peak_106	788	.	4.99254	81.1626	78.8605	253
KE139002	38	1155	HDAC3_peak_107	831	.	5.12747	85.4552	83.1407	144
KE139005	241	1118	HDAC3_peak_108	270	.	3.08098	28.9867	27.0024	733
KE139013	130	894	HDAC3_peak_109	889	.	5.30739	91.2846	88.9559	489
KE139015	908	1279	TGME49_458450	54	.	1.84409	6.90933	5.45036	302
KE139019	838	1855	TGME49_458520	1221	.	6.27441	124.537	122.147	918
KE139020	104	568	HDAC3_peak_112	315	.	3.28338	33.6252	31.5866	191
KE139031	237	827	TGME49_458650	104	.	2.20391	12.064	10.4082	243
KE139032	216	638	TGME49_458660	140	.	2.4288	15.8595	14.0997	119
KE139044	274	1012	HDAC3_peak_115	631	.	4.4753	65.3743	63.1264	425
KE139046	916	1316	TGME49_458760	118	.	2.29387	13.5326	11.834	238
KE139049	304	690	TGME49_458790	57	.	1.86658	7.19558	5.72271	221
KE139063	546	2877	TGME49_458930	3473	.	10.7651	349.929	347.331	1536
KE139065	355	718	HDAC3_peak_119	24	.	1.55174	3.67073	2.41138	236
KE139069	367	730	HDAC3_peak_120	107	.	2.2264	12.4248	10.7582	203
KE139072	764	1076	TGME49_458970	44	.	1.75414	5.81567	4.41472	151
KE139073	193	810	HDAC3_peak_122	310	.	3.26089	33.0977	31.0649	361
KE139087	131	549	HDAC3_peak_123	152	.	2.49627	17.0766	15.2886	128
KE139093	470	833	TGME49_460340	60	.	1.88907	7.48685	6.00031	247
KE139095	1156	1476	TGME49_460370	49	.	1.79911	6.35213	4.92169	173
KE139102	428	958	TGME49_460450	44	.	1.75414	5.81567	4.41472	306
KE139104	737	1099	TGME49_460470	46	.	1.77662	6.08128	4.66557	40
KE139105	556	818	TGME49_460480	57	.	1.86658	7.19558	5.72271	151
KE139109	50	1119	HDAC3_peak_129	342	.	3.39583	36.3061	34.2404	830
KE139112	205	635	TGME49_460550	57	.	1.86658	7.19558	5.72271	144
KE139114	95	744	HDAC3_peak_131	152	.	2.49627	17.0766	15.2886	131
KE139115	280	1013	HDAC3_peak_132	1461	.	6.92659	148.615	146.193	542
KE139125	58	948	HDAC3_peak_133	3765	.	12.189	379.168	376.55	247
KE139126	102	972	HDAC3_peak_134	6913	.	18.1486	694.088	691.34	464
KE139127	21	1933	HDAC3_peak_135	3707	.	9.86389	373.334	370.72	309
KE139128	74	1103	HDAC3_peak_136	3081	.	10.7497	310.711	308.144	754
KE139129	127	651	HDAC3_peak_137	2513	.	9.49033	253.851	251.33	270
KE139135	445	1912	TGME49_323110	326	.	3.32836	34.6889	32.639	319
KE139135	2940	4516	TGME49_323110	111	.	2.24889	12.7898	11.1125	872
KE139136	88	954	Intergenic	2444	.	9.3329	246.962	244.446	398
KE139138	52	974	HDAC3_peak_141	2967	.	10.5023	299.307	296.748	313
KE139140	2363	2881	Intergenic	315	.	3.28338	33.6252	31.5866	279
KE139140	3235	3500	Intergenic	54	.	1.84409	6.90933	5.45036	121
KE139140	8356	9288	TGME49_323310	227	.	2.53298	24.634	22.71	217
KE139140	9908	10730	TGME49_323310	185	.	2.40166	20.4225	18.5703	453
KE139140	11730	12187	Intergenic	173	.	2.31927	19.2196	17.3876	189
KE139140	15104	16294	Intergenic	148	.	2.44961	16.6426	14.8683	768
KE139143	996	1380	HDAC3_peak_148	80	.	2.04649	9.66204	8.08638	203
KE139144	414	887	HDAC3_peak_149	331	.	3.35085	35.2251	33.1699	239
KE139145	66	1590	HDAC3_peak_150	3739	.	10.3076	376.56	373.944	938
KE139147	182	612	HDAC3_peak_151	77	.	2.024	9.33704	7.77338	332
KE139147	1988	2353	HDAC3_peak_152	54	.	1.84409	6.90933	5.45036	117
KE139149	18	955	HDAC3_peak_153	3842	.	12.3464	386.862	384.239	510
KE139151	377	859	HDAC3_peak_154	57	.	1.86658	7.19558	5.72271	284
KE139158	64	1240	TGME49_323400	5480	.	13.7729	550.767	548.064	435
KE139159	58	982	HDAC3_peak_156	2813	.	10.165	283.936	281.39	641
KE139165	179	1460	HDAC3_peak_157	7662	.	13.8306	769.05	766.283	210
KE139165	1798	2257	HDAC3_peak_158	1002	.	4.36898	102.611	100.257	230
KE139166	51	1508	TGME49_330000	5821	.	11.0001	584.898	582.184	328
KE139167	26	1572	TGME49_255060	4831	.	14.077	485.853	483.177	315
KE139172	28	991	HDAC3_peak_161	3569	.	11.7842	359.566	356.961	557
KE139173	27	1185	HDAC3_peak_162	4221	.	13.111	424.773	422.129	749
KE139174	755	2270	HDAC3_peak_163	125	.	2.33885	14.292	12.5723	143
KE139182	53	929	HDAC3_peak_164	2813	.	10.165	283.936	281.39	313
KE139183	10379	10707	HDAC3_peak_165	34	.	1.66418	4.8068	3.46636	239
KE139185	290	1219	HDAC3_peak_166	3699	.	12.0541	372.605	369.991	379
KE139189	106	1151	HDAC3_peak_167	3580	.	11.8067	360.648	358.042	650
KE139190	690	1154	HDAC3_peak_168	90	.	2.11396	10.6646	9.05367	194
KE139191	293	679	HDAC3_peak_169	274	.	2.6446	29.4608	27.4728	205
KE139191	1370	3803	HDAC3_peak_170	762	.	4.00079	78.5466	76.2523	1987
KE139191	4145	5376	HDAC3_peak_171	726	.	3.91318	74.9162	72.6337	524
KE139192	121	505	HDAC3_peak_172	80	.	1.78131	9.66239	8.08672	275
KE139192	1142	3533	HDAC3_peak_173	1470	.	4.4474	149.52	147.098	1353
KE139192	4695	6826	HDAC3_peak_174	679	.	3.1605	70.2034	67.9375	218
KE139194	3971	5001	Intergenic	956	.	5.50979	97.9827	95.6389	333
KE139194	5637	6370	Intergenic	605	.	4.38534	62.7423	60.5053	322
KE139198	137	831	TGME49_460580	691	.	4.6777	71.4225	69.1519	179
KE139199	101	1168	TGME49_460590	3623	.	11.8966	364.984	362.376	621
KE139200	4026	4500	Intergenic	90	.	2.11396	10.6646	9.05367	335
KE139204	651	914	HDAC3_peak_180	71	.	1.97903	8.7011	7.16216	117
KE139205	475	803	HDAC3_peak_181	90	.	2.11396	10.6646	9.05367	141
KE139208	95	1002	HDAC3_peak_182	1402	.	6.76917	142.69	140.276	537
KE139210	261	534	TGME49_460630	36	.	1.68667	5.05087	3.69504	129
KE139213	195	519	TGME49_460650	57	.	1.86658	7.19558	5.72271	172
KE139215	418	1156	HDAC3_peak_185	479	.	3.93556	50.1284	47.9546	562
KE139220	312	749	TGME49_460730	104	.	2.20391	12.064	10.4082	204
KE139222	2439	3641	Intergenic	2434	.	9.31041	245.982	243.467	1012
KE139226	70	530	TGME49_460810	169	.	2.58623	18.7531	16.9298	215
KE139228	525	1161	TGME49_460830	57	.	1.86658	7.19558	5.72271	235
KE139230	2546	3025	TGME49_460880	60	.	1.88907	7.48685	6.00031	394
KE139231	397	960	TGME49_460890	2854	.	10.2549	288.014	285.465	216
KE139232	904	1647	HDAC3_peak_192	1189	.	6.18445	121.315	118.93	473
KE139234	240	1031	TGME49_460910	305	.	3.2384	32.5732	30.5462	713
KE139238	1167	1840	TGME49_460970	97	.	2.15894	11.3555	9.72208	190
KE139242	1754	2062	TGME49_461020	54	.	1.84409	6.90933	5.45036	99
KE139247	149	822	HDAC3_peak_196	611	.	4.40783	63.397	61.1572	195
KE139258	1048	3451	Intergenic	1794	.	7.78117	181.941	179.487	1016
KE139261	278	588	TGME49_461220	62	.	1.91156	7.78308	6.2831	176
KE139261	1423	2086	Intergenic	3071	.	10.7272	309.67	307.103	254
KE139262	302	724	TGME49_461230	93	.	2.13645	11.0078	9.38558	272
KE139272	443	739	HDAC3_peak_201	22	.	1.52925	3.4608	2.21855	245
KE139276	447	2216	TGME49_461370	3638	.	11.4049	366.477	363.868	966
KE139280	353	672	TGME49_461410	74	.	2.00151	9.01671	7.46525	154
KE139286	116	1944	TGME49_322800	39290	.	13.5936	3932.38	3929.07	1100
KE139289	41	1030	HDAC3_peak_205	1009	.	5.66721	103.291	100.937	197
KE139291	118	956	HDAC3_peak_206	177	.	2.6312	19.6138	17.7738	192
KE139297	182	604	TGME49_459150	100	.	2.18143	11.7076	10.0627	259
KE139300	203	488	TGME49_459180	71	.	1.97903	8.7011	7.16216	200
KE139303	964	1451	HDAC3_peak_209	279	.	3.12596	29.9961	27.9993	307
KE139307	263	522	TGME49_459240	49	.	1.79911	6.35213	4.92169	112
KE139308	975	1282	TGME49_459260	68	.	1.95654	8.39026	6.86411	123
KE139312	257	888	TGME49_459300	111	.	2.24889	12.7898	11.1125	133
KE139318	704	1051	TGME49_459400	137	.	2.40631	15.4616	13.7116	229
KE139318	1663	2617	TGME49_459400	41	.	1.73165	5.55536	4.16921	527
KE139326	654	981	HDAC3_peak_215	397	.	3.62072	41.8795	39.7651	175
KE139332	99	512	HDAC3_peak_216	208	.	2.78863	22.7395	20.8445	267
KE139342	250	872	TGME49_459590	57	.	1.86658	7.19558	5.72271	482
KE139343	217	559	TGME49_459600	104	.	2.20391	12.064	10.4082	193
KE139353	229	1082	HDAC3_peak_219	882	.	5.2849	90.5494	88.2225	538
KE139354	163	1453	HDAC3_peak_220	896	.	5.32987	92.0216	89.6912	258
KE139357	266	703	TGME49_459750	148	.	2.47378	16.667	14.8882	228
KE139362	593	890	TGME49_459840	51	.	1.8216	6.62816	5.18338	143
KE139363	35	1129	HDAC3_peak_223	1078	.	5.86961	110.24	107.872	168
KE139372	326	663	TGME49_459930	44	.	1.75414	5.81567	4.41472	74
KE139374	32	1213	HDAC3_peak_225	2916	.	10.3899	294.16	291.605	217
KE139375	531	828	TGME49_459940	71	.	1.97903	8.7011	7.16216	91
KE139376	368	715	HDAC3_peak_227	39	.	1.70916	5.3004	3.9293	243
KE139377	135	742	TGME49_459950	18	.	1.48427	3.05871	1.85139	28
KE139385	223	1275	HDAC3_peak_229	725	.	4.79014	74.8557	72.5734	868
KE139386	955	1368	HDAC3_peak_230	190	.	2.69867	20.932	19.0679	167
KE139391	283	560	TGME49_460130	46	.	1.77662	6.08128	4.66557	181
KE139395	289	767	TGME49_460160	57	.	1.86658	7.19558	5.72271	78
KE139401	282	540	TGME49_460220	24	.	1.55174	3.67073	2.41138	208
KE139401	963	1342	TGME49_460220	144	.	2.45129	16.2613	14.4919	217
KE139424	258	571	HDAC3_peak_235	18877	.	36.3972	1890.72	1887.73	132
KE139426	121	743	HDAC3_peak_236	426	.	3.73316	44.7676	42.631	231
KE139426	1055	3150	HDAC3_peak_237	926	.	5.41983	94.9878	92.6506	306
KE139427	5111	5958	HDAC3_peak_238	122	.	2.31636	13.9102	12.201	278
KE139427	10561	10931	HDAC3_peak_239	34	.	1.66418	4.8068	3.46636	247
KE139427	12970	13762	HDAC3_peak_240	39	.	1.70916	5.3004	3.9293	662
KE139428	85	894	HDAC3_peak_241	300	.	3.21592	32.0518	30.0305	622
KE139428	1180	2232	HDAC3_peak_242	1040	.	5.75716	106.363	104.002	630
KE139429	46	981	HDAC3_peak_243	5733	.	16.0121	576.058	573.347	554
KE139431	165	924	TGME49_461490	3548	.	11.7392	357.404	354.801	491
KE139432	121	813	TGME49_461500	986	.	5.59974	101.006	98.6557	250
KE139435	4545	5502	Intergenic	57	.	1.86658	7.19558	5.72271	556
KE139436	688	6227	TGME49_223150	170	.	2.36798	18.8843	17.0595	4861
KE139555	394	756	TGME49_325800	54	.	1.84409	6.90933	5.45036	139
KE139583	168	432	HDAC3_peak_249	71	.	1.97903	8.7011	7.16216	57
KE139708	191	693	HDAC3_peak_250	57	.	1.86658	7.19558	5.72271	154
KE139773	75	729	HDAC3_peak_251	173	.	2.60872	19.1816	17.35	97
KE139811	10392	10871	HDAC3_peak_252	111	.	2.24889	12.7898	11.1125	282
KE139814	13488	14696	HDAC3_peak_253	14470	.	13.8641	1450	1447.09	482
KE139816	5372	6027	Intergenic	77	.	2.024	9.33704	7.77338	587
KE139817	4952	5252	TGME49_328900	68	.	1.95654	8.39026	6.86411	215
KE139817	7703	8026	TGME49_328900	122	.	2.31636	13.9102	12.201	98
KE139817	13011	13405	TGME49_328900	292	.	2.55521	31.2182	29.2077	182
KE139817	13680	15885	Intergenic	1611	.	5.45138	163.58	161.143	712
KE139818	4620	4969	TGME49_212735	41	.	1.73165	5.55536	4.16921	275
KE139818	10496	11099	TGME49_212710	133	.	2.38383	15.0677	13.3276	380
KE139819	4367	4630	TGME49_329000	36	.	1.68667	5.05087	3.69504	93
KE139819	4916	5388	TGME49_329000	65	.	1.93405	8.08424	6.57103	112
KE139821	2119	2411	HDAC3_peak_263	148	.	2.47378	16.667	14.8882	173
KE139822	7503	7837	Intergenic	34	.	1.66418	4.8068	3.46636	261
KE139822	8575	9278	Intergenic	152	.	2.49627	17.0766	15.2886	459
KE139822	17344	17819	Intergenic	97	.	2.15894	11.3555	9.72208	354
KE139823	1144	1454	HDAC3_peak_267	93	.	2.13645	11.0078	9.38558	118
KE139826	207	992	TGME49_329200	44	.	1.75414	5.81567	4.41472	227
KE139826	1303	1585	TGME49_329200	55	.	1.80387	6.98023	5.51977	141
KE139826	2041	2527	TGME49_329200	111	.	2.1193	12.7945	11.1171	286
KE139826	4000	4710	TGME49_329200	264	.	2.65619	28.443	26.4678	487
KE139826	5161	5704	TGME49_329200	148	.	2.17001	16.6744	14.8954	190
KE139826	5968	6705	TGME49_329200	81	.	1.8453	9.68186	8.10584	567
KE139826	7755	8093	TGME49_329200	47	.	1.68634	6.19964	4.78129	85
KE139830	1740	2256	HDAC3_peak_275	54	.	1.84409	6.90933	5.45036	141
KE139832	24	2198	HDAC3_peak_276	3507	.	8.33019	353.363	350.763	415
KE139833	87	995	HDAC3_peak_277	4770	.	14.1905	479.75	477.077	499
KE139836	32	1406	HDAC3_peak_278	4334	.	13.3359	436.09	433.439	798
KE139837	14	1007	HDAC3_peak_279	3831	.	12.3239	385.76	383.139	388
KE139838	223	1140	HDAC3_peak_280	5063	.	14.7527	509.018	506.332	566
KE139839	114	2203	HDAC3_peak_281	3133	.	9.47287	315.912	313.341	1650
KE139841	770	1965	TGME49_329300	644	.	4.52027	66.7035	64.4504	779
KE139841	6699	7056	TGME49_329300	34	.	1.66418	4.8068	3.46636	44
KE139841	7409	8542	TGME49_329300	195	.	2.72116	21.3786	19.5066	728
KE139841	8936	9544	TGME49_329300	409	.	3.66569	43.0268	40.9034	319
KE139841	10114	10659	TGME49_329300	93	.	2.13645	11.0078	9.38558	451
KE139843	174	1913	HDAC3_peak_287	889	.	5.30739	91.2846	88.9559	673
KE139843	2548	4106	HDAC3_peak_288	351	.	3.41321	37.2333	35.1604	483
KE139843	4589	4884	HDAC3_peak_289	50	.	1.78903	6.51181	5.07795	144
KE139843	9932	10532	HDAC3_peak_290	111	.	2.24889	12.7898	11.1125	429
KE139843	12452	13408	HDAC3_peak_291	100	.	2.18143	11.7076	10.0627	629
KE139844	10011	10669	TGME49_314650	403	.	3.64321	42.4519	40.3329	259
KE139848	4931	5291	HDAC3_peak_293	15	.	1.43929	2.68074	1.50919	352
KE139850	40	893	HDAC3_peak_294	4620	.	13.8982	464.699	462.033	473
KE139857	0	503	HDAC3_peak_295	16913	.	33.9751	1694.25	1691.3	320
KE139858	36	433	HDAC3_peak_296	10725	.	24.5579	1075.4	1072.57	226
KE139860	317	1079	HDAC3_peak_297	137	.	2.40631	15.4616	13.7116	298
KE139863	8	395	HDAC3_peak_298	113784	.	37.4247	11382.6	11378.4	236
KE139865	263	649	HDAC3_peak_299	270	.	3.08098	28.9867	27.0024	221
KE139866	0	634	HDAC3_peak_300	13841	.	23.709	1387.02	1384.12	212
KE139867	39	558	HDAC3_peak_301	151116	.	33.5685	15116.2	15111.7	339
KE139869	271	821	HDAC3_peak_302	479	.	3.93556	50.1284	47.9546	212
KE139870	35	519	HDAC3_peak_303	90273	.	32.3047	9031.31	9027.38	294
KE139871	287	725	HDAC3_peak_304	74	.	2.00151	9.01671	7.46525	249
KE139872	495	907	HDAC3_peak_305	104	.	2.20391	12.064	10.4082	330
KE139873	140	1416	HDAC3_peak_306	503	.	4.02552	52.5757	50.387	584
KE139878	21	866	HDAC3_peak_307	75203	.	19.7885	7524.19	7520.39	504
KE139884	42	404	HDAC3_peak_308	17543	.	33.5228	1757.28	1754.31	213
KE139888	409	757	HDAC3_peak_309	60	.	1.88907	7.48685	6.00031	197
KE139891	80	1105	HDAC3_peak_310	6769	.	16.6163	679.709	676.966	752
KE139892	2	506	HDAC3_peak_311	120779	.	35.4039	12082.2	12078	296
KE139898	0	419	HDAC3_peak_312	47981	.	28.4697	4801.61	4798.16	271
KE139899	18	855	HDAC3_peak_313	222681	.	17.5045	22273.6	22268.2	280
KE139902	440	1989	HDAC3_peak_314	1165	.	6.11699	118.915	116.533	614
KE139904	90	777	HDAC3_peak_315	51420	.	31.8693	5145.53	5142.04	526
KE139906	12	575	HDAC3_peak_316	34929	.	26.0577	3496.18	3492.93	216
KE139912	0	520	HDAC3_peak_317	63729	.	26.0108	6376.58	6372.93	368
KE139913	266	569	HDAC3_peak_318	71	.	1.97903	8.7011	7.16216	188
KE139915	0	947	HDAC3_peak_319	33614	.	26.8772	3364.7	3361.48	207
KE139916	45	678	HDAC3_peak_320	44085	.	25.4825	4411.9	4408.51	182
KE139917	0	530	HDAC3_peak_321	41762	.	37.7403	4179.6	4176.24	140
KE139918	110	1212	HDAC3_peak_322	956	.	5.50979	97.9827	95.6389	862
KE139919	245	1123	HDAC3_peak_323	3689	.	12.0316	371.514	368.901	465
KE139923	355	653	HDAC3_peak_324	71	.	1.97903	8.7011	7.16216	132
KE139925	3	667	HDAC3_peak_325	22794	.	19.9406	2282.52	2279.47	268
KE139926	1	481	HDAC3_peak_326	8779	.	21.3645	880.757	877.963	309
KE139927	25	939	HDAC3_peak_327	177167	.	16.7505	17721.5	17716.7	457
KE139933	4	452	HDAC3_peak_328	29026	.	31.6715	2905.81	2902.66	226
KE139934	6	449	HDAC3_peak_329	10739	.	24.5804	1076.8	1073.97	240
KE139938	17	718	HDAC3_peak_330	161610	.	27.5936	16165.6	16161.1	187
KE139941	23	672	HDAC3_peak_331	54859	.	30.0569	5489.5	5485.96	324
KE139943	229	1580	HDAC3_peak_332	746	.	4.85761	76.9401	74.6508	541
KE139944	73	391	HDAC3_peak_333	182	.	2.65369	20.0496	18.2014	148
KE139945	1	601	HDAC3_peak_334	132884	.	31.2122	13292.7	13288.4	298
KE139947	71	523	HDAC3_peak_335	21579	.	29.8862	2160.93	2157.9	240
KE139949	6	463	HDAC3_peak_336	26451	.	30.9471	2648.25	2645.14	249
KE139951	0	499	HDAC3_peak_337	6261	.	16.9791	628.842	626.114	268
KE139956	105	453	HDAC3_peak_338	97	.	2.15894	11.3555	9.72208	136
KE139957	5	581	HDAC3_peak_339	52042	.	35.0705	5207.72	5204.22	180
KE139958	54	478	HDAC3_peak_340	26825	.	33.8439	2685.66	2682.54	197
KE139960	9	603	HDAC3_peak_341	8063	.	19.4609	809.081	806.303	498
KE139966	56	1017	HDAC3_peak_342	3986	.	12.6388	401.253	398.621	656
KE139970	4	656	HDAC3_peak_343	18018	.	26.934	1804.83	1801.86	419
KE139972	4	418	HDAC3_peak_344	33784	.	36.9717	3381.65	3378.43	189
KE139978	82	980	HDAC3_peak_345	4053	.	12.7737	407.939	405.303	481
KE139979	54	1045	HDAC3_peak_346	443	.	3.80063	46.5317	44.3823	205
KE139981	44	746	HDAC3_peak_347	30618	.	29.0406	3064.99	3061.81	527
KE139983	20	384	HDAC3_peak_348	28218	.	34.4322	2824.99	2821.85	268
KE139984	68	718	HDAC3_peak_349	68335	.	31.0889	6837.23	6833.52	462
KE139985	39	1121	HDAC3_peak_350	6648	.	17.6763	667.558	664.818	724
KE139986	48	1025	HDAC3_peak_351	5075	.	14.7752	510.198	507.511	530
KE139987	168	470	HDAC3_peak_352	62	.	1.91156	7.78308	6.2831	91
KE139991	16	502	HDAC3_peak_353	46296	.	32.3659	4633.04	4629.62	326
KE139992	134	559	HDAC3_peak_354	585	.	4.31787	60.7914	58.5629	192
KE139994	15	350	HDAC3_peak_355	3397	.	11.4244	342.366	339.774	293
KE139996	1	318	HDAC3_peak_356	121918	.	37.6761	12196	12191.8	104
KE139997	39	836	HDAC3_peak_357	5075	.	14.7752	510.198	507.511	332
KE139998	149	522	HDAC3_peak_358	173	.	2.60872	19.1816	17.35	179
KE140003	314	724	HDAC3_peak_359	90	.	2.11396	10.6646	9.05367	298
KE140007	63	581	HDAC3_peak_360	54600	.	31.6567	5463.64	5460.1	184
KE140009	135	911	HDAC3_peak_361	250	.	2.99103	27.0057	25.0473	182
KE140011	213	880	HDAC3_peak_362	3019	.	10.6148	304.477	301.914	443
KE140012	1	531	HDAC3_peak_363	18683	.	29.2559	1871.34	1868.36	252
KE140013	8	423	HDAC3_peak_364	26248	.	30.9477	2627.94	2624.83	338
KE140014	182	886	HDAC3_peak_365	208	.	2.78863	22.7395	20.8445	263
KE140016	10	690	HDAC3_peak_366	24970	.	21.0118	2500.13	2497.04	459
KE140018	8	466	HDAC3_peak_367	15150	.	31.3945	1517.96	1515.03	275
KE140019	376	656	HDAC3_peak_368	97	.	2.15894	11.3555	9.72208	127
KE140020	66	506	HDAC3_peak_369	1063	.	5.82463	108.684	106.319	205
KE140023	8	433	HDAC3_peak_370	22621	.	32.4935	2265.2	2262.16	250
KE140026	38	666	HDAC3_peak_371	36657	.	32.7398	3669.02	3665.75	294
KE140034	258	630	HDAC3_peak_372	44	.	1.75414	5.81567	4.41472	154
KE140039	71	415	HDAC3_peak_373	165	.	2.56374	18.3284	16.5136	153
KE140044	2	416	HDAC3_peak_374	81654	.	35.0973	8169.33	8165.48	185
KE140045	1	636	HDAC3_peak_375	70704	.	21.0807	7074.14	7070.4	361
KE140046	0	288	HDAC3_peak_376	41532	.	37.1523	4156.55	4153.2	132
KE140048	112	810	HDAC3_peak_377	185041	.	19.6001	18509	18504.2	460
KE140051	86	663	HDAC3_peak_378	802	.	5.03752	82.5858	80.2792	262
KE140052	0	464	HDAC3_peak_379	28708	.	32.9132	2874.02	2870.87	225
KE140053	650	1538	HDAC3_peak_380	510	.	4.04801	53.1936	51.0012	399
KE140059	3	472	HDAC3_peak_381	79428	.	31.528	7946.67	7942.84	221
KE140061	19	327	HDAC3_peak_382	467	.	3.89058	48.9195	46.7535	133
KE140066	215	969	HDAC3_peak_383	217	.	2.8336	23.664	21.7544	331
KE140071	202	514	HDAC3_peak_384	77	.	2.024	9.33704	7.77338	134
KE140072	104	367	HDAC3_peak_385	97	.	2.15894	11.3555	9.72208	128
KE140076	1	417	HDAC3_peak_386	80121	.	34.986	8015.94	8012.1	186
KE140077	0	606	HDAC3_peak_387	26470	.	28.8324	2650.21	2647.1	341
KE140078	0	295	HDAC3_peak_388	52355	.	36.4052	5239.05	5235.54	128
KE140081	21	335	HDAC3_peak_389	14924	.	31.0572	1495.39	1492.47	147
KE140082	3006	3597	HDAC3_peak_390	222	.	2.85609	24.1314	22.2146	274
KE140085	180	637	HDAC3_peak_391	310	.	3.26089	33.0977	31.0649	179
KE140087	233	1227	HDAC3_peak_392	245	.	2.96854	26.5184	24.5669	174
KE140088	15	734	HDAC3_peak_393	16503	.	23.0849	1653.33	1650.38	181
KE140089	345	866	HDAC3_peak_394	326	.	3.32836	34.6889	32.639	321
KE140094	26	504	HDAC3_peak_395	169227	.	33.1363	16927.4	16922.8	304
KE140095	271	702	HDAC3_peak_396	904	.	5.35236	92.7604	90.4283	248
KE140097	0	968	HDAC3_peak_397	16062	.	24.0572	1609.16	1606.22	386
KE140098	16	516	HDAC3_peak_398	26326	.	33.4385	2635.75	2632.64	160
KE140099	40	951	HDAC3_peak_399	3602	.	11.8517	362.814	360.208	540
KE140100	1274	1792	HDAC3_peak_400	34	.	1.66418	4.8068	3.46636	451
KE140100	2100	2396	HDAC3_peak_401	28	.	1.59671	4.10807	2.81574	85
KE140103	109	371	HDAC3_peak_402	107	.	2.2264	12.4248	10.7582	98
KE140105	0	473	HDAC3_peak_403	20098	.	32.6161	2012.88	2009.87	258
KE140108	58	955	HDAC3_peak_404	4539	.	13.7407	456.643	453.982	577
KE140110	266	543	HDAC3_peak_405	34	.	1.66418	4.8068	3.46636	62
KE140111	46	796	HDAC3_peak_406	43755	.	31.3322	4378.95	4375.56	404
KE140121	20	499	HDAC3_peak_407	48224	.	36.8062	4825.93	4822.47	169
KE140123	142	875	HDAC3_peak_408	3387	.	11.4019	341.298	338.707	298
KE140127	109	508	HDAC3_peak_409	114	.	2.27138	13.1591	11.4711	258
KE140133	7	517	HDAC3_peak_410	97127	.	33.828	9716.72	9712.73	329
KE140134	0	687	HDAC3_peak_411	13781	.	23.7002	1381.04	1378.15	506
KE140145	4	546	HDAC3_peak_412	23939	.	36.4706	2396.99	2393.92	283
KE140146	585	1040	HDAC3_peak_413	270	.	3.08098	28.9867	27.0024	211
KE140148	0	485	HDAC3_peak_414	38353	.	32.1231	3838.61	3835.31	215
KE140149	127	935	HDAC3_peak_415	1032	.	5.73468	105.593	103.233	461
KE140151	1	262	HDAC3_peak_416	18160	.	35.8024	1819.02	1816.05	136
KE140155	12	509	HDAC3_peak_417	11373	.	25.5924	1140.23	1137.38	158
KE140157	50	751	HDAC3_peak_418	102679	.	31.6613	10272	10268	278
KE140160	39	963	HDAC3_peak_419	6875	.	18.0811	690.283	687.536	648
KE140163	3	516	HDAC3_peak_420	44500	.	32.1045	4453.42	4450.02	211
KE140167	13	629	HDAC3_peak_421	16276	.	24.8392	1630.58	1627.64	284
KE140169	684	1174	HDAC3_peak_422	331	.	3.35085	35.2251	33.1699	284
KE140170	524	1234	HDAC3_peak_423	986	.	5.59974	101.006	98.6557	371
KE140174	132	553	HDAC3_peak_424	375	.	3.53076	39.6171	37.5215	158
KE140178	0	298	HDAC3_peak_425	7091	.	18.4634	711.906	709.154	158
KE140184	5	515	HDAC3_peak_426	27908	.	30.9502	2793.94	2790.8	284
KE140188	0	505	HDAC3_peak_427	29185	.	33.7098	2921.66	2918.5	212
KE140193	130	959	HDAC3_peak_428	75136	.	23.8742	7517.4	7513.6	549
KE140194	140	777	HDAC3_peak_429	43273	.	34.3163	4330.7	4327.32	341
KE140200	0	440	HDAC3_peak_430	4957	.	14.5503	498.433	495.751	151
KE140201	173	911	HDAC3_peak_431	270	.	3.08098	28.9867	27.0024	180
KE140202	739	1100	HDAC3_peak_432	49	.	1.79911	6.35213	4.92169	56
KE140203	9	694	HDAC3_peak_433	41775	.	22.2498	4180.89	4177.54	167
KE140207	119	718	HDAC3_peak_434	60282	.	30.879	6031.9	6028.29	324
KE140208	68	937	HDAC3_peak_435	49644	.	16.8302	4967.89	4964.42	230
KE140212	622	1192	HDAC3_peak_436	125	.	2.33885	14.292	12.5723	371
KE140215	794	1159	HDAC3_peak_437	51	.	1.8216	6.62816	5.18338	182
KE140218	13	917	HDAC3_peak_438	58960	.	23.8751	5899.65	5896.06	357
KE140219	353	737	HDAC3_peak_439	1547	.	7.15148	157.198	154.767	211
KE140223	64	857	HDAC3_peak_440	3312	.	11.2445	333.848	331.262	410
KE140225	158	1495	HDAC3_peak_441	1411	.	6.79165	143.532	141.117	651
KE140226	20	900	HDAC3_peak_442	6510	.	17.4289	653.758	651.022	418
KE140227	49	506	HDAC3_peak_443	133526	.	30.0649	13357	13352.7	306
KE140228	23	507	HDAC3_peak_444	5564	.	15.6973	559.113	556.408	207
KE140230	0	588	HDAC3_peak_445	5122	.	14.8652	514.922	512.233	293
KE140234	150	631	HDAC3_peak_446	51	.	1.8216	6.62816	5.18338	48
KE140234	973	1259	HDAC3_peak_447	20	.	1.50676	3.25677	2.03197	237
KE140235	0	1364	HDAC3_peak_448	14628	.	11.6503	1465.79	1462.87	172
KE140236	6	809	HDAC3_peak_449	54583	.	21.0784	5461.87	5458.33	337
KE140237	2	464	HDAC3_peak_450	31365	.	25.7076	3139.79	3136.6	322
KE140239	36	844	HDAC3_peak_451	22190	.	29.1565	2222.11	2219.08	583
KE140241	46	901	HDAC3_peak_452	12633	.	27.1887	1266.25	1263.37	373
KE140242	1	277	HDAC3_peak_453	222853	.	34.0956	22290.9	22285.4	146
KE140245	1	753	HDAC3_peak_454	17088	.	25.5537	1711.85	1708.9	189
KE140252	0	487	HDAC3_peak_455	48353	.	28.9562	4838.83	4835.38	184
KE140253	20	958	HDAC3_peak_456	32375	.	20.2136	3240.8	3237.59	372
KE140254	3	555	HDAC3_peak_457	56091	.	35.975	5612.68	5609.12	202
KE140255	130	403	HDAC3_peak_458	104	.	2.20391	12.064	10.4082	93
KE140268	3	522	HDAC3_peak_459	23984	.	30.827	2401.57	2398.5	324
KE140271	152	519	HDAC3_peak_460	97	.	2.15894	11.3555	9.72208	205
KE140272	3	466	HDAC3_peak_461	32013	.	31.1237	3204.56	3201.36	148
KE140273	8	678	HDAC3_peak_462	33297	.	21.9306	3332.99	3329.77	345
KE140276	4	790	HDAC3_peak_463	14410	.	20.5297	1443.91	1441	371
KE140277	1	550	HDAC3_peak_464	18379	.	28.6493	1840.96	1837.98	270
KE140278	32	430	HDAC3_peak_465	305	.	3.2384	32.5732	30.5462	188
KE140283	0	589	HDAC3_peak_466	48866	.	33.4759	4890.13	4886.67	261
KE140284	0	561	HDAC3_peak_467	5134	.	14.8877	516.105	513.415	301
KE140285	3	504	HDAC3_peak_468	16547	.	32.5568	1657.73	1654.79	268
KE140287	167	956	HDAC3_peak_469	2454	.	9.35539	247.943	245.426	601
KE140294	2	533	HDAC3_peak_470	56974	.	30.5389	5701.04	5697.47	275
KE140302	73	817	HDAC3_peak_471	3344	.	11.3119	337.036	334.447	439
KE140303	0	697	HDAC3_peak_472	52020	.	24.0845	5205.59	5202.08	436
KE140304	218	513	HDAC3_peak_473	65	.	1.93405	8.08424	6.57103	149
KE140305	3	508	HDAC3_peak_474	73983	.	33.2366	7402.15	7398.36	175
KE140309	119	941	HDAC3_peak_475	6162	.	16.7992	618.939	616.214	364
KE140317	488	984	HDAC3_peak_476	255	.	3.01352	27.4961	25.531	267
KE140318	0	507	HDAC3_peak_477	41488	.	25.6183	4152.2	4148.85	208
KE140319	396	667	HDAC3_peak_478	104	.	2.20391	12.064	10.4082	101
KE140322	58	886	HDAC3_peak_479	35886	.	23.2825	3591.95	3588.69	250
KE140324	12	439	HDAC3_peak_480	37481	.	34.721	3751.45	3748.16	170
KE140328	6	670	HDAC3_peak_481	42314	.	26.3218	4234.84	4231.47	302
KE140329	12	702	HDAC3_peak_482	103524	.	31.4533	10356.5	10352.5	436
KE140333	1	717	HDAC3_peak_483	36116	.	15.2618	3614.92	3611.65	677
KE140334	0	511	HDAC3_peak_484	9591	.	22.7138	961.952	959.141	138
KE140339	381	813	HDAC3_peak_485	125	.	2.33885	14.292	12.5723	255
KE140341	282	656	HDAC3_peak_486	125	.	2.33885	14.292	12.5723	169
KE140346	153	466	HDAC3_peak_487	260	.	3.036	27.9898	26.0182	148
KE140349	326	1572	HDAC3_peak_488	236	.	2.92356	25.5537	23.6159	843
KE140350	140	691	HDAC3_peak_489	195	.	2.72116	21.3786	19.5066	225
KE140356	153	1102	HDAC3_peak_490	279	.	3.12596	29.9961	27.9993	320
KE140363	745	1297	HDAC3_peak_491	203	.	2.76614	22.2824	20.3948	211
KE140367	25	419	HDAC3_peak_492	1286	.	6.45432	131.054	128.655	154
KE140368	554	985	HDAC3_peak_493	65	.	1.93405	8.08424	6.57103	234
KE140371	40	534	HDAC3_peak_494	59797	.	31.8067	5983.32	5979.71	334
KE140372	498	2072	HDAC3_peak_495	788	.	4.99254	81.1626	78.8605	1265
KE140377	34	882	HDAC3_peak_496	2824	.	10.1875	284.954	282.408	491
KE140379	12	369	HDAC3_peak_497	3765	.	12.189	379.168	376.55	171
KE140383	449	755	HDAC3_peak_498	34	.	1.66418	4.8068	3.46636	139
KE140385	3	482	HDAC3_peak_499	21656	.	32.4718	2168.64	2165.6	218
KE140395	0	306	HDAC3_peak_500	13218	.	28.471	1324.77	1321.89	125
KE140399	753	3561	HDAC3_peak_501	240	.	2.94605	26.0344	24.0897	2210
KE140403	1	500	HDAC3_peak_502	29221	.	34.0898	2925.34	2922.19	244
KE140404	237	642	HDAC3_peak_503	41	.	1.73165	5.55536	4.16921	312
KE140405	34	944	HDAC3_peak_504	4957	.	14.5503	498.433	495.751	354
KE140406	4	533	HDAC3_peak_505	48588	.	30.6808	4862.36	4858.9	265
KE140407	6	700	HDAC3_peak_506	11684	.	19.3041	1171.3	1168.44	605
KE140410	41	1158	HDAC3_peak_507	5147	.	14.7947	517.445	514.755	429
KE140412	188	797	HDAC3_peak_508	122	.	2.31636	13.9102	12.201	483
KE140417	30	1289	HDAC3_peak_509	4676	.	13.8011	470.284	467.616	935
KE140420	13	697	HDAC3_peak_510	197285	.	30.3877	19733.6	19728.6	312
KE140423	33	394	HDAC3_peak_511	15120	.	31.3496	1514.95	1512.02	162
KE140427	26	833	HDAC3_peak_512	592	.	4.34036	61.4394	59.2082	551
KE140432	5	518	HDAC3_peak_513	38042	.	30.4475	3807.52	3804.22	351
KE140435	23	607	HDAC3_peak_514	26133	.	28.3471	2616.47	2613.36	260
KE140439	29	734	HDAC3_peak_515	71417	.	32.2844	7145.48	7141.73	359
KE140440	124	1052	HDAC3_peak_516	5134	.	14.8877	516.105	513.415	497
KE140441	2	446	HDAC3_peak_517	16818	.	29.4289	1684.84	1681.88	155
KE140442	10	810	HDAC3_peak_518	88872	.	20.6126	8891.16	8887.24	362
KE140443	1	458	HDAC3_peak_519	41015	.	35.8478	4104.92	4101.58	186
KE140444	3	430	HDAC3_peak_520	21069	.	34.7657	2110.01	2106.99	161
KE140445	143	520	HDAC3_peak_521	62	.	1.91156	7.78308	6.2831	152
KE140445	882	1350	HDAC3_peak_522	18	.	1.48427	3.05871	1.85139	18
KE140446	23	406	HDAC3_peak_523	10335	.	23.9282	1036.35	1033.53	164
KE140447	33	1239	HDAC3_peak_524	6155	.	15.2825	618.286	615.562	468
KE140448	1	825	HDAC3_peak_525	87158	.	25.6525	8719.78	8715.87	154
KE140450	1	662	HDAC3_peak_526	516	.	4.0705	53.8139	51.6181	262
KE140452	59	839	HDAC3_peak_527	4828	.	14.303	485.569	482.894	401
KE140453	26	517	HDAC3_peak_528	31664	.	31.0284	3169.62	3166.42	320
KE140456	0	672	HDAC3_peak_529	74801	.	25.6277	7483.93	7480.14	291
KE140459	5	782	HDAC3_peak_530	45516	.	20.7833	4555.02	4551.61	259
KE140466	2	424	HDAC3_peak_531	127067	.	36.0239	12711	12706.8	187
KE140467	458	1130	HDAC3_peak_532	199	.	2.74365	21.8287	19.949	460
KE140470	0	716	HDAC3_peak_533	20656	.	21.2204	2068.61	2065.6	151
KE140472	303	849	HDAC3_peak_534	315	.	3.28338	33.6252	31.5866	345
KE140475	16	375	HDAC3_peak_535	572	.	4.2729	59.5021	57.2792	238
KE140476	195	911	HDAC3_peak_536	58907	.	22.3399	5894.39	5890.79	461
KE140477	434	848	HDAC3_peak_537	62	.	1.91156	7.78308	6.2831	295
KE140478	0	288	HDAC3_peak_538	28925	.	35.1201	2895.75	2892.6	168
KE140482	0	424	HDAC3_peak_539	42347	.	26.7799	4238.14	4234.78	204
KE140483	0	431	HDAC3_peak_540	105268	.	32.2166	10530.9	10526.8	196
KE140484	70	891	HDAC3_peak_541	23653	.	22.8853	2368.45	2365.39	628
KE140487	0	417	HDAC3_peak_542	20497	.	33.4139	2052.79	2049.77	167
KE140490	8	676	HDAC3_peak_543	72067	.	29.8195	7210.49	7206.73	454
KE140493	1	520	HDAC3_peak_544	77625	.	28.2045	7766.32	7762.5	253
KE140494	62	772	HDAC3_peak_545	76192	.	23.5643	7623.1	7619.29	335
KE140495	0	479	HDAC3_peak_546	35859	.	31.5427	3589.2	3585.94	244
KE140502	700	1097	HDAC3_peak_547	28	.	1.59671	4.10807	2.81574	91
KE140506	48	950	HDAC3_peak_548	3548	.	11.7392	357.404	354.801	398
KE140508	15	942	HDAC3_peak_549	55018	.	22.3963	5505.37	5501.82	494
KE140509	29	688	HDAC3_peak_550	34291	.	32.4916	3432.4	3429.17	266
KE140510	0	614	HDAC3_peak_551	71708	.	24.1324	7174.62	7170.86	413
KE140511	485	1277	HDAC3_peak_552	169	.	2.58623	18.7531	16.9298	198
KE140513	1	541	HDAC3_peak_553	31618	.	29.7646	3165.07	3161.88	200
KE140514	77	429	HDAC3_peak_554	28743	.	34.0547	2877.54	2874.39	174
KE140517	436	2175	HDAC3_peak_555	541	.	4.16045	56.3187	54.1105	1207
KE140518	0	481	HDAC3_peak_556	10823	.	24.7153	1085.22	1082.38	279
KE140521	1	487	HDAC3_peak_557	19136	.	32.4232	1916.67	1913.68	262
KE140522	0	474	HDAC3_peak_558	28572	.	30.0959	2860.44	2857.29	273
KE140525	103	1053	HDAC3_peak_559	2127	.	8.59077	215.188	212.702	558
KE140527	0	436	HDAC3_peak_560	31802	.	35.3183	3183.43	3180.23	207
KE140539	0	452	HDAC3_peak_561	21308	.	34.4945	2133.85	2130.82	287
KE140546	15	849	HDAC3_peak_562	122151	.	28.2827	12219.4	12215.2	370
KE140547	0	511	HDAC3_peak_563	24885	.	29.9253	2491.64	2488.55	283
KE140548	283	979	HDAC3_peak_564	71	.	1.97903	8.7011	7.16216	580
KE140550	3	307	HDAC3_peak_565	50728	.	34.5026	5076.31	5072.82	146
KE140553	744	2063	HDAC3_peak_566	1922	.	8.09601	194.687	192.219	874
KE140556	126	1207	HDAC3_peak_567	4539	.	13.7407	456.643	453.982	726
KE140558	70	808	HDAC3_peak_568	14235	.	25.9236	1426.43	1423.52	408
KE140559	8	779	HDAC3_peak_569	69475	.	23.8473	6951.32	6947.6	477
KE140560	94	1340	HDAC3_peak_570	4304	.	12.4406	433.096	430.447	838
KE140562	62	1164	HDAC3_peak_571	3060	.	10.7047	308.63	306.064	778
KE140568	6	619	HDAC3_peak_572	66422	.	32.8646	6645.93	6642.25	348
KE140570	225	746	HDAC3_peak_573	125	.	2.33885	14.292	12.5723	162
KE140571	87	972	HDAC3_peak_574	5769	.	16.0796	579.705	576.993	368
KE140572	0	499	HDAC3_peak_575	36780	.	34.2347	3681.3	3678.02	198
KE140573	11	842	HDAC3_peak_576	125493	.	15.2899	12553.6	12549.4	587
KE140575	49	542	HDAC3_peak_577	1102	.	5.93708	112.587	110.215	179
KE140579	64	860	HDAC3_peak_578	860	.	5.21743	88.355	86.0333	211
KE140580	409	751	HDAC3_peak_579	114	.	2.27138	13.1591	11.4711	173
KE140582	26	1152	HDAC3_peak_580	6410	.	16.9877	643.789	641.056	665
KE140583	16	507	HDAC3_peak_581	117309	.	30.1154	11735.1	11731	337
KE140584	27	877	HDAC3_peak_582	135796	.	26.1802	13584	13579.7	596
KE140586	295	719	HDAC3_peak_583	426	.	3.73316	44.7676	42.631	221
KE140588	622	2412	HDAC3_peak_584	285	.	3.14845	30.5054	28.5024	338
KE140591	20	411	HDAC3_peak_585	39546	.	35.3132	3957.93	3954.61	173
KE140593	622	1141	HDAC3_peak_586	212	.	2.81112	23.2	21.2978	266
KE140602	7	775	HDAC3_peak_587	15569	.	18.9577	1559.84	1556.91	345
KE140603	35	709	HDAC3_peak_588	15221	.	24.016	1525.03	1522.1	350
KE140604	393	713	HDAC3_peak_589	137	.	2.40631	15.4616	13.7116	146
KE140605	274	599	HDAC3_peak_590	77	.	2.024	9.33704	7.77338	175
KE140606	117	1414	HDAC3_peak_591	190	.	2.69867	20.932	19.0679	373
KE140608	27	483	HDAC3_peak_592	42083	.	32.873	4211.73	4208.37	284
KE140609	41	946	HDAC3_peak_593	3238	.	11.087	326.44	323.86	644
KE140618	0	491	HDAC3_peak_594	58383	.	34.2261	5841.98	5838.39	329
KE140619	21	706	HDAC3_peak_595	75470	.	31.1841	7550.8	7547	424
KE140623	0	511	HDAC3_peak_596	15907	.	32.519	1593.69	1590.75	204
KE140626	19	514	HDAC3_peak_597	34861	.	33.5199	3489.41	3486.16	305
KE140629	28	903	HDAC3_peak_598	6026	.	16.5518	605.384	602.663	351
KE140630	23	902	HDAC3_peak_599	27773	.	20.5762	2780.5	2777.36	262
KE140632	64	842	HDAC3_peak_600	73748	.	24.8556	7378.64	7374.86	441
KE140643	78	644	HDAC3_peak_601	455	.	3.84561	47.7206	45.5626	194
KE140644	25	942	HDAC3_peak_602	3312	.	11.2445	333.848	331.262	392
KE140645	1	479	HDAC3_peak_603	25494	.	34.7	2552.57	2549.47	195
KE140646	0	645	HDAC3_peak_604	12686	.	19.4929	1271.53	1268.66	208
KE140649	350	722	HDAC3_peak_605	169	.	2.58623	18.7531	16.9298	176
KE140650	0	526	HDAC3_peak_606	46520	.	31.6497	4655.45	4652.02	236
KE140653	56	774	HDAC3_peak_607	130976	.	25.499	13102	13097.7	385
KE140655	102	590	HDAC3_peak_608	455	.	3.84561	47.7206	45.5626	303
KE140657	3	491	HDAC3_peak_609	26284	.	33.8508	2631.57	2628.46	231
KE140658	13	574	HDAC3_peak_610	58242	.	25.3564	5827.8	5824.22	205
KE140661	294	631	HDAC3_peak_611	133	.	2.38383	15.0677	13.3276	194
KE140663	317	908	HDAC3_peak_612	97	.	2.15894	11.3555	9.72208	498
KE140666	1	684	HDAC3_peak_613	21950	.	21.1004	2198.05	2195.02	383
KE140669	0	490	HDAC3_peak_614	41802	.	33.9588	4183.64	4180.28	189
KE140672	67	921	HDAC3_peak_615	1986	.	8.25344	201.148	198.675	392
KE140675	0	442	HDAC3_peak_616	25531	.	31.6844	2556.26	2553.16	230
KE140678	315	1733	HDAC3_peak_617	137	.	2.40631	15.4616	13.7116	1147
KE140683	135	903	HDAC3_peak_618	522	.	4.09298	54.4365	52.2375	413
KE140687	627	941	HDAC3_peak_619	41	.	1.73165	5.55536	4.16921	144
KE140689	1	528	HDAC3_peak_620	15617	.	31.5266	1564.69	1561.76	269
KE140695	66	452	HDAC3_peak_621	14550	.	30.495	1457.93	1455.02	177
KE140698	736	1120	HDAC3_peak_622	208	.	2.78863	22.7395	20.8445	176
KE140700	0	445	HDAC3_peak_623	85277	.	32.9204	8531.67	8527.79	203
KE140701	520	1044	HDAC3_peak_624	68	.	1.95654	8.39026	6.86411	186
KE140703	49	315	HDAC3_peak_625	260	.	3.036	27.9898	26.0182	139
KE140704	146	938	HDAC3_peak_626	148	.	2.47378	16.667	14.8882	142
KE140706	171	793	HDAC3_peak_627	1714	.	7.57877	173.877	171.43	197
KE140707	6	696	HDAC3_peak_628	250563	.	23.0381	25064.2	25056.4	322
KE140716	7	547	HDAC3_peak_629	12346	.	27.1216	1237.53	1234.67	133
KE140717	232	792	HDAC3_peak_630	46477	.	23.9103	4651.23	4647.79	233
KE140720	14	530	HDAC3_peak_631	35864	.	32.0185	3589.67	3586.41	318
KE140721	596	1254	HDAC3_peak_632	71	.	1.97903	8.7011	7.16216	223
KE140722	46	1109	HDAC3_peak_633	6372	.	16.3362	640.02	637.289	728
KE140724	194	535	HDAC3_peak_634	62	.	1.91156	7.78308	6.2831	107
KE140725	0	447	HDAC3_peak_635	68479	.	31.5459	6851.66	6847.95	184
KE140732	4	519	HDAC3_peak_636	159224	.	33.6727	15927	15922.4	376
KE140733	0	359	HDAC3_peak_637	61849	.	36.1691	6188.61	6184.98	174
KE140734	24	526	HDAC3_peak_638	10585	.	24.333	1061.42	1058.59	391
KE140736	137	814	HDAC3_peak_639	611	.	4.40783	63.397	61.1572	438
KE140737	196	489	HDAC3_peak_640	46	.	1.77662	6.08128	4.66557	109
KE140738	15	1370	HDAC3_peak_641	5341	.	12.7906	536.884	534.187	566
KE140739	1	476	HDAC3_peak_642	38989	.	34.019	3902.25	3898.94	328
KE140740	36	828	HDAC3_peak_643	240226	.	22.9319	24028.6	24022.7	372
KE140743	2	666	HDAC3_peak_644	17743	.	24.0651	1777.34	1774.37	180
KE140746	50	682	HDAC3_peak_645	618	.	4.43032	64.0539	61.8113	388
KE140747	368	1462	HDAC3_peak_646	111	.	2.24889	12.7898	11.1125	304
KE140751	13	882	HDAC3_peak_647	6635	.	17.6538	666.3	663.561	361
KE140753	2	474	HDAC3_peak_648	3997	.	12.6613	402.365	399.733	246
KE140757	0	457	HDAC3_peak_649	80826	.	33.2241	8086.54	8082.69	181
KE140762	235	900	HDAC3_peak_650	148	.	2.47378	16.667	14.8882	476
KE140767	1	819	HDAC3_peak_651	35200	.	18.1951	3523.32	3520.06	200
KE140771	152	1125	HDAC3_peak_652	6774	.	17.9012	680.161	677.418	533
KE140772	191	805	HDAC3_peak_653	203	.	2.76614	22.2824	20.3948	166
KE140774	4	424	HDAC3_peak_654	2164	.	8.68072	218.976	216.487	243
KE140778	824	3877	HDAC3_peak_655	114	.	2.27138	13.1591	11.4711	1649
KE140779	46	912	HDAC3_peak_656	392	.	3.59823	41.3099	39.2	151
KE140784	397	853	HDAC3_peak_657	364	.	3.48578	38.5023	36.4163	191
KE140785	66	1169	HDAC3_peak_658	13942	.	19.706	1397.2	1394.29	338
KE140790	124	885	HDAC3_peak_659	541	.	4.16045	56.3187	54.1105	201
KE140792	199	605	HDAC3_peak_660	97	.	2.15894	11.3555	9.72208	285
KE140793	29	1009	HDAC3_peak_661	4053	.	12.7737	407.939	405.303	410
KE140794	0	887	HDAC3_peak_662	528	.	4.11547	55.0615	52.8594	412
KE140795	442	719	HDAC3_peak_663	161	.	2.54125	17.9073	16.1013	187
KE140801	3419	3873	HDAC3_peak_664	22	.	1.52925	3.4608	2.21855	175
KE140804	0	721	HDAC3_peak_665	48066	.	20.9908	4810.14	4806.69	381
KE140809	52	913	HDAC3_peak_666	4176	.	13.0211	420.268	417.625	476
KE140810	126	804	HDAC3_peak_667	420	.	3.71067	44.1847	42.0525	224
KE140811	14	481	HDAC3_peak_668	54633	.	32.9997	5466.84	5463.3	163
KE140812	74	974	HDAC3_peak_669	22265	.	23.3293	2229.54	2226.5	695
KE140814	0	446	HDAC3_peak_670	14102	.	28.3896	1413.2	1410.29	222
KE140815	28	980	HDAC3_peak_671	6888	.	18.1036	691.551	688.804	342
KE140816	5	981	HDAC3_peak_672	5977	.	16.4619	600.473	597.753	172
KE140817	57	346	HDAC3_peak_673	2702	.	9.91761	272.802	270.264	145
KE140821	4	381	HDAC3_peak_674	31795	.	33.7092	3182.74	3179.54	190
KE140822	20	519	HDAC3_peak_675	27712	.	33.0518	2774.38	2771.24	274
KE140823	13	620	HDAC3_peak_676	4898	.	14.4379	492.576	489.897	397
KE140824	731	2277	HDAC3_peak_677	129	.	2.36134	14.6778	12.9478	423
KE140825	263	910	HDAC3_peak_678	111	.	2.24889	12.7898	11.1125	427
KE140833	671	980	HDAC3_peak_679	60	.	1.88907	7.48685	6.00031	171
KE140834	3	510	HDAC3_peak_680	18314	.	31.9148	1834.43	1831.45	217
KE140835	0	405	HDAC3_peak_681	44936	.	36.2694	4497.09	4493.68	187
KE140837	19	944	HDAC3_peak_682	130813	.	21.9075	13085.6	13081.3	496
KE140838	150	640	HDAC3_peak_683	485	.	3.95805	50.7366	48.5589	269
KE140839	0	381	HDAC3_peak_684	24692	.	33.6283	2472.37	2469.29	184
KE140841	50	811	HDAC3_peak_685	34173	.	24.5528	3420.62	3417.39	615
KE140843	16	773	HDAC3_peak_686	225097	.	26.4578	22515.3	22509.8	184
KE140846	1	564	HDAC3_peak_687	65596	.	31.161	6563.33	6559.66	225
KE140849	1	380	HDAC3_peak_688	50964	.	35.2345	5099.89	5096.4	144
KE140850	292	830	HDAC3_peak_689	165	.	2.56374	18.3284	16.5136	323
KE140853	318	846	HDAC3_peak_690	107	.	2.2264	12.4248	10.7582	330
KE140854	557	907	HDAC3_peak_691	71	.	1.97903	8.7011	7.16216	111
KE140855	0	811	HDAC3_peak_692	18696	.	22.883	1872.6	1869.62	257
KE140857	0	474	HDAC3_peak_693	25612	.	30.7735	2564.4	2561.3	247
KE140859	26	851	HDAC3_peak_694	5757	.	16.0571	578.489	575.777	383
KE140864	76	791	HDAC3_peak_695	169	.	2.58623	18.7531	16.9298	542
KE140865	6	290	HDAC3_peak_696	96394	.	36.796	9643.45	9639.47	184
KE140866	8	463	HDAC3_peak_697	4221	.	13.111	424.773	422.129	232
KE140867	539	2286	HDAC3_peak_698	572	.	4.2729	59.5021	57.2792	996
KE140869	390	773	HDAC3_peak_699	84	.	2.06898	9.99167	8.40398	192
KE140870	332	887	HDAC3_peak_700	65	.	1.93405	8.08424	6.57103	92
KE140878	13	791	HDAC3_peak_701	22950	.	27.6454	2298.15	2295.1	506
KE140880	355	696	HDAC3_peak_702	46	.	1.77662	6.08128	4.66557	131
KE140882	15	323	HDAC3_peak_703	54552	.	38.0546	5458.75	5455.21	140
KE140886	5	466	HDAC3_peak_704	104589	.	36.6208	10463	10458.9	247
KE140887	14	1557	HDAC3_peak_705	49226	.	11.0368	4926.15	4922.68	869
KE140888	5	585	HDAC3_peak_706	39165	.	30.6496	3919.89	3916.58	269
KE140889	1	449	HDAC3_peak_707	121528	.	36.9598	12157	12152.8	273
KE140892	31	721	HDAC3_peak_708	2327	.	9.06304	235.271	232.767	294
KE140899	8	819	HDAC3_peak_709	34793	.	25.9408	3482.6	3479.35	196
KE140900	685	2360	HDAC3_peak_710	467	.	3.89058	48.9195	46.7535	1320
KE140901	15	442	HDAC3_peak_711	27607	.	35.1837	2763.92	2760.79	278
KE140902	0	378	HDAC3_peak_712	44636	.	32.5014	4467.08	4463.68	174
KE140903	94	824	HDAC3_peak_713	62193	.	33.475	6223.03	6219.4	441
KE140904	409	1064	HDAC3_peak_714	54	.	1.84409	6.90933	5.45036	540
KE140907	272	621	HDAC3_peak_715	173	.	2.60872	19.1816	17.35	126
KE140909	6	449	HDAC3_peak_716	64600	.	33.3723	6463.69	6460.03	276
KE140910	0	639	HDAC3_peak_717	8766	.	21.342	879.418	876.623	286
KE140915	102	406	HDAC3_peak_718	364	.	3.48578	38.5023	36.4163	131
KE140921	447	1116	HDAC3_peak_719	255	.	3.01352	27.4961	25.531	487
KE140922	43	733	HDAC3_peak_720	69525	.	21.1752	6956.29	6952.57	592
KE140923	11	932	HDAC3_peak_721	115797	.	20.1641	11583.9	11579.8	291
KE140931	418	904	HDAC3_peak_722	161	.	2.54125	17.9073	16.1013	326
KE140934	0	523	HDAC3_peak_723	12346	.	21.7717	1237.51	1234.64	255
KE140940	42	968	HDAC3_peak_724	4086	.	12.8412	411.292	408.654	543
KE140942	7	498	HDAC3_peak_725	68902	.	33.5456	6893.96	6890.24	266
KE140944	357	1041	HDAC3_peak_726	781	.	4.97005	80.4539	78.1539	388
KE140950	2	473	HDAC3_peak_727	45087	.	32.3861	4512.14	4508.73	250
KE140952	59	463	HDAC3_peak_728	1504	.	7.03903	152.889	150.463	280
KE140956	6	781	HDAC3_peak_729	25716	.	19.5971	2574.7	2571.6	633
KE140958	7	482	HDAC3_peak_730	44268	.	33.1358	4430.23	4426.83	268
KE140959	98	882	HDAC3_peak_731	788	.	4.99254	81.1626	78.8605	177
KE140963	81	488	HDAC3_peak_732	3397	.	11.4244	342.366	339.774	230
KE140965	75	467	HDAC3_peak_733	941	.	5.46481	96.4817	94.1412	182
KE140967	478	1088	HDAC3_peak_734	49	.	1.79911	6.35213	4.92169	297
KE140974	1140	1458	HDAC3_peak_735	13	.	1.4168	2.50096	1.34759	242
KE140976	227	1509	HDAC3_peak_736	443	.	3.80063	46.5317	44.3823	1046
KE140979	345	612	HDAC3_peak_737	65	.	1.93405	8.08424	6.57103	103
KE140981	93	350	HDAC3_peak_738	186	.	2.67618	20.489	18.6327	146
KE140982	16	850	HDAC3_peak_739	50876	.	17.9686	5091.18	5087.69	271
KE140984	67	694	HDAC3_peak_740	8221	.	20.4199	824.894	822.112	190
KE140985	0	940	HDAC3_peak_741	12308	.	15.3291	1233.68	1230.81	226
KE140986	27	646	HDAC3_peak_742	29479	.	22.7374	2951.11	2947.95	439
KE140987	303	655	HDAC3_peak_743	148	.	2.47378	16.667	14.8882	127
KE140989	32	1187	HDAC3_peak_744	60131	.	15.3913	6016.77	6013.16	513
KE140991	0	442	HDAC3_peak_745	5264	.	15.135	529.158	526.464	254
KE140992	253	536	HDAC3_peak_746	60	.	1.88907	7.48685	6.00031	102
KE140993	6	506	HDAC3_peak_747	46999	.	32.2043	4703.4	4699.97	276
KE140998	5	336	HDAC3_peak_748	91481	.	37.3011	9152.09	9148.15	162
KE141001	3	767	HDAC3_peak_749	31959	.	29.7236	3199.14	3195.94	470
KE141003	299	1255	HDAC3_peak_750	516	.	4.0705	53.8139	51.6181	462
KE141005	193	935	HDAC3_peak_751	255	.	3.01352	27.4961	25.531	353
KE141007	54	665	HDAC3_peak_752	75989	.	33.1534	7602.81	7599	403
KE141013	222	589	HDAC3_peak_753	60	.	1.88907	7.48685	6.00031	124
KE141015	200	1114	HDAC3_peak_754	3754	.	12.1665	378.072	375.455	542
KE141016	56	395	HDAC3_peak_755	260	.	3.036	27.9898	26.0182	164
KE141018	402	1885	HDAC3_peak_756	572	.	4.2729	59.5021	57.2792	682
KE141021	0	451	HDAC3_peak_757	31849	.	33.7359	3188.14	3184.94	216
KE141025	62	890	HDAC3_peak_758	1047	.	5.77965	107.135	104.773	252
KE141032	324	970	HDAC3_peak_759	125	.	2.33885	14.292	12.5723	410
KE141039	0	445	HDAC3_peak_760	45917	.	32.3115	4595.18	4591.76	180
KE141040	17	830	HDAC3_peak_761	23994	.	19.9441	2402.5	2399.43	440
KE141041	0	552	HDAC3_peak_762	26434	.	28.405	2646.58	2643.47	263
KE141043	33	293	HDAC3_peak_763	3699	.	12.0541	372.605	369.991	194
KE141049	100	1241	HDAC3_peak_764	169	.	2.58623	18.7531	16.9298	378
KE141050	194	466	HDAC3_peak_765	44	.	1.75414	5.81567	4.41472	66
KE141053	228	592	HDAC3_peak_766	100	.	2.18143	11.7076	10.0627	215
KE141055	0	677	HDAC3_peak_767	8266	.	17.4331	829.421	826.637	469
KE141056	0	470	HDAC3_peak_768	20363	.	31.1194	2039.39	2036.38	154
KE141060	164	1472	HDAC3_peak_769	831	.	5.12747	85.4552	83.1407	754
KE141061	2	926	HDAC3_peak_770	59145	.	17.187	5918.15	5914.55	276
KE141062	0	851	HDAC3_peak_771	26787	.	19.5799	2681.85	2678.73	185
KE141063	0	442	HDAC3_peak_772	65327	.	31.069	6536.42	6532.75	220
KE141064	4	604	HDAC3_peak_773	39997	.	31.9979	4003.03	3999.7	328
KE141065	15	480	HDAC3_peak_774	3008	.	10.5923	303.441	300.879	239
KE141069	0	400	HDAC3_peak_775	38694	.	35.3234	3872.78	3869.47	144
KE141073	81	871	HDAC3_peak_776	315	.	3.28338	33.6252	31.5866	361
KE141078	0	393	HDAC3_peak_777	82525	.	31.9031	8256.39	8252.52	170
KE141086	1	535	HDAC3_peak_778	14658	.	27.6142	1468.75	1465.83	157
KE141087	185	500	HDAC3_peak_779	182	.	2.65369	20.0496	18.2014	136
KE141089	814	1285	HDAC3_peak_780	80	.	2.04649	9.66204	8.08638	291
KE141091	2	438	HDAC3_peak_781	25603	.	33.8712	2563.46	2560.36	245
KE141092	13	791	HDAC3_peak_782	45434	.	17.9237	4546.89	4543.48	150
TGME49_chrII	11798	12364	Intergenic	41	.	1.73165	5.55536	4.16921	118
TGME49_chrII	22949	23418	TGME49_220840	34	.	1.66418	4.8068	3.46636	53
TGME49_chrII	30853	31846	TGME49_220870	155	.	2.44839	17.296	15.5052	518
TGME49_chrII	34066	34797	TGME49_220870	77	.	1.94782	9.26546	7.70967	566
TGME49_chrII	41215	43015	TGME49_220890	908	.	4.58464	93.1787	90.8459	661
TGME49_chrII	61538	62173	TGME49_220910	65	.	1.93405	8.08424	6.57103	128
TGME49_chrII	76099	77078	TGME49_220930	274	.	3.10347	29.4898	27.4992	652
TGME49_chrII	80185	80471	TGME49_220940	40	.	1.69322	5.42694	4.05289	91
TGME49_chrII	88404	91462	TGME49_279100	1122	.	3.37952	114.618	112.242	1802
TGME49_chrII	97630	98759	TGME49_221160	202	.	2.36715	22.1146	20.2321	649
TGME49_chrII	101974	102794	TGME49_221160	82	.	1.89567	9.78667	8.20892	598
TGME49_chrII	114683	116075	TGME49_221180	564	.	4.14085	58.6196	56.4014	667
TGME49_chrII	131794	132210	TGME49_221200	41	.	1.63114	5.5525	4.16921	325
TGME49_chrII	135154	136051	TGME49_221210	647	.	3.82092	67.0421	64.7883	472
TGME49_chrII	138523	138828	TGME49_221220	57	.	1.77703	7.26142	5.78723	99
TGME49_chrII	168311	168749	TGME49_221230	117	.	2.27833	13.4699	11.7772	219
TGME49_chrII	169025	169339	TGME49_221230	22	.	1.50796	3.54181	2.29711	229
TGME49_chrII	172474	172812	TGME49_221250	24	.	1.51828	3.66194	2.41138	281
TGME49_chrII	173112	173987	TGME49_221250	522	.	3.98659	54.477	52.2778	425
TGME49_chrII	182243	182767	TGME49_221260	60	.	1.88907	7.48685	6.00031	337
TGME49_chrII	198439	199647	TGME49_221270	352	.	3.12171	37.3557	35.2819	575
TGME49_chrII	202259	202764	TGME49_221275	195	.	2.5779	21.4432	19.5706	285
TGME49_chrII	222175	223084	TGME49_221290	282	.	3.00979	30.295	28.2961	288
TGME49_chrII	225991	227242	TGME49_221310	253	.	2.77176	27.3521	25.3908	758
TGME49_chrII	252149	253515	TGME49_221320	148	.	2.47378	16.667	14.8882	120
TGME49_chrII	269025	269587	TGME49_221330	222	.	2.85609	24.1314	22.2146	351
TGME49_chrII	271831	272304	TGME49_221340	144	.	2.45129	16.2613	14.4919	157
TGME49_chrII	276909	277354	TGME49_221350	34	.	1.66418	4.8068	3.46636	54
TGME49_chrII	288107	289074	TGME49_221360	144	.	2.45129	16.2613	14.4919	550
TGME49_chrII	300191	300581	TGME49_221380	19	.	1.48793	3.11789	1.90867	336
TGME49_chrII	300990	302581	TGME49_221380	326	.	3.29737	34.6874	32.639	440
TGME49_chrII	310092	311095	TGME49_221390	285	.	3.14845	30.5054	28.5024	513
TGME49_chrII	320509	321645	TGME49_221400	1001	.	3.70624	102.467	100.114	837
TGME49_chrII	322269	323686	TGME49_221410	4125	.	7.57734	415.239	412.6	477
TGME49_chrII	356047	356633	TGME49_221450	36	.	1.68667	5.05087	3.69504	420
TGME49_chrII	357206	358340	TGME49_221440	779	.	4.93577	80.2557	77.9566	598
TGME49_chrII	365880	366269	TGME49_221460	199	.	2.74365	21.8287	19.949	216
TGME49_chrII	374997	376011	TGME49_221470	104	.	2.20391	12.064	10.4082	601
TGME49_chrII	392105	394323	TGME49_221490	179	.	2.2706	19.8005	17.9587	578
TGME49_chrII	394873	395496	TGME49_221480	77	.	1.77825	9.3087	7.75211	339
TGME49_chrII	404630	405334	TGME49_221500	74	.	2.00151	9.01671	7.46525	444
TGME49_chrII	408721	409468	TGME49_221522	51	.	1.8216	6.62816	5.18338	143
TGME49_chrII	421642	421982	TGME49_221530	41	.	1.73165	5.55536	4.16921	103
TGME49_chrII	423032	423404	TGME49_221530	57	.	1.86658	7.19558	5.72271	151
TGME49_chrII	423678	424043	TGME49_221530	165	.	2.56374	18.3284	16.5136	147
TGME49_chrII	432101	432661	TGME49_221540	295	.	3.19343	31.5333	29.5181	267
TGME49_chrII	444279	444966	TGME49_221560	1311	.	6.29586	133.582	131.179	293
TGME49_chrII	450524	451719	TGME49_221580	236	.	2.92356	25.5537	23.6159	280
TGME49_chrII	466071	467868	TGME49_221585	161	.	2.54125	17.9073	16.1013	1184
TGME49_chrII	490747	492188	TGME49_221620	477	.	3.72052	49.9196	47.7478	1128
TGME49_chrII	505769	507806	TGME49_221640	369	.	3.50827	39.0583	36.9675	1224
TGME49_chrII	535636	536027	TGME49_221665	57	.	1.86658	7.19558	5.72271	206
TGME49_chrII	551932	553008	TGME49_221670	87	.	2.09147	10.3259	8.72651	465
TGME49_chrII	560317	561138	TGME49_221675	367	.	3.41405	38.8374	36.7496	427
TGME49_chrII	563219	563923	TGME49_221685	690	.	4.45495	71.3183	69.0488	359
TGME49_chrII	594673	595311	TGME49_221720	87	.	2.09147	10.3259	8.72651	370
TGME49_chrII	605701	605968	TGME49_221710	46	.	1.77662	6.08128	4.66557	163
TGME49_chrII	609943	610207	TGME49_221830	57	.	1.86658	7.19558	5.72271	152
TGME49_chrII	618926	619252	TGME49_221830	57	.	1.86658	7.19558	5.72271	243
TGME49_chrII	641417	642307	TGME49_221870	57	.	1.86658	7.19558	5.72271	257
TGME49_chrII	642720	643313	TGME49_221870	68	.	1.95654	8.39026	6.86411	132
TGME49_chrII	677021	677685	TGME49_221895	199	.	2.74365	21.8287	19.949	371
TGME49_chrII	685084	686785	TGME49_221905	258	.	2.84401	27.7962	25.8287	1220
TGME49_chrII	687539	688491	TGME49_221910	72	.	1.88126	8.79842	7.25772	715
TGME49_chrII	727401	728133	TGME49_221950	77	.	2.024	9.33704	7.77338	423
TGME49_chrII	728791	729247	TGME49_221950	30	.	1.60085	4.31643	3.0184	379
TGME49_chrII	731866	733277	TGME49_221980	63	.	1.88881	7.85433	6.35293	379
TGME49_chrII	733592	734211	TGME49_221970	77	.	2.024	9.33704	7.77338	187
TGME49_chrII	741187	741938	TGME49_221990	300	.	3.21592	32.0518	30.0305	382
TGME49_chrII	768801	769121	TGME49_222030	26	.	1.57422	3.88651	2.61055	31
TGME49_chrII	793168	794222	TGME49_222050	1285	.	5.36263	130.977	128.579	333
TGME49_chrII	797147	797460	TGME49_222060	32	.	1.52348	4.56104	3.2437	173
TGME49_chrII	804999	805757	TGME49_222060	310	.	3.26089	33.0977	31.0649	360
TGME49_chrII	814828	815266	Intergenic	49	.	1.79911	6.35213	4.92169	124
TGME49_chrII	861555	862466	TGME49_222080	337	.	3.37334	35.7642	33.7037	418
TGME49_chrII	880840	882426	TGME49_222110	148	.	2.47378	16.667	14.8882	941
TGME49_chrII	892933	893514	TGME49_222130	54	.	1.84409	6.90933	5.45036	385
TGME49_chrII	893858	894545	TGME49_222120	41	.	1.73165	5.55536	4.16921	348
TGME49_chrII	903373	905048	TGME49_222140	173	.	2.60872	19.1816	17.35	1493
TGME49_chrII	910937	911335	TGME49_222140	68	.	1.95654	8.39026	6.86411	317
TGME49_chrII	927092	928750	TGME49_222170	587	.	3.88967	60.9783	58.7493	1011
TGME49_chrII	934686	935715	TGME49_222180	342	.	3.35129	36.3402	34.2742	606
TGME49_chrII	939741	939997	TGME49_222192	41	.	1.73165	5.55536	4.16921	89
TGME49_chrII	955672	956122	TGME49_222200	541	.	4.16045	56.3187	54.1105	214
TGME49_chrII	957016	957672	TGME49_222210	34	.	1.66418	4.8068	3.46636	547
TGME49_chrII	964953	966652	TGME49_222220	610	.	4.17778	63.2873	61.0486	1208
TGME49_chrII	983392	983694	TGME49_222230	16	.	1.41869	2.85261	1.67523	272
TGME49_chrII	984855	986406	Intergenic	502	.	3.71653	52.3912	50.2044	1022
TGME49_chrII	1004999	1005310	TGME49_222270	107	.	2.2264	12.4248	10.7582	87
TGME49_chrII	1010073	1010599	TGME49_222290	111	.	2.24889	12.7898	11.1125	218
TGME49_chrII	1020843	1021553	TGME49_222300	186	.	2.67618	20.489	18.6327	301
TGME49_chrII	1044417	1044749	TGME49_222330	199	.	2.74365	21.8287	19.949	202
TGME49_chrII	1064875	1065978	TGME49_222360	217	.	2.8336	23.664	21.7544	519
TGME49_chrII	1077748	1079465	TGME49_222370	2136	.	8.61326	216.134	213.647	848
TGME49_chrII	1083894	1085993	TGME49_222380	186	.	2.67618	20.489	18.6327	1125
TGME49_chrII	1113527	1114274	TGME49_222390	449	.	3.82312	47.1249	44.9711	375
TGME49_chrII	1157446	1158458	TGME49_222440	185	.	2.56895	20.4385	18.5862	224
TGME49_chrII	1160094	1160796	TGME49_222440	48	.	1.75287	6.22062	4.80181	128
TGME49_chrII	1195272	1196835	TGME49_222680	305	.	3.2384	32.5732	30.5462	937
TGME49_chrII	1204262	1204787	TGME49_222710	44	.	1.75414	5.81567	4.41472	337
TGME49_chrII	1247583	1247890	TGME49_222800	46	.	1.77662	6.08128	4.66557	159
TGME49_chrII	1254779	1256627	TGME49_222850	177	.	2.6312	19.6138	17.7738	966
TGME49_chrII	1271458	1272375	TGME49_222860	173	.	2.60872	19.1816	17.35	411
TGME49_chrII	1303731	1304577	TGME49_222910	137	.	2.40631	15.4616	13.7116	318
TGME49_chrII	1310963	1311994	TGME49_222920	65	.	1.87164	8.03755	6.53256	780
TGME49_chrII	1313600	1314312	Intergenic	193	.	2.49241	21.174	19.3074	356
TGME49_chrII	1325088	1325545	TGME49_222948	80	.	2.04649	9.66204	8.08638	133
TGME49_chrII	1325819	1326113	TGME49_222952	62	.	1.91156	7.78308	6.2831	181
TGME49_chrII	1344352	1344776	TGME49_222970	28	.	1.59671	4.10807	2.81574	108
TGME49_chrII	1367641	1368312	TGME49_223000	122	.	2.31636	13.9102	12.201	376
TGME49_chrII	1376216	1376472	TGME49_223020	36	.	1.68667	5.05087	3.69504	98
TGME49_chrII	1378237	1379151	TGME49_223030	168	.	2.48846	18.6358	16.8175	622
TGME49_chrII	1385456	1385847	TGME49_223050	26	.	1.5557	3.93676	2.65939	182
TGME49_chrII	1389127	1390046	TGME49_223060	208	.	2.78863	22.7395	20.8445	358
TGME49_chrII	1420186	1420831	TGME49_223070	76	.	1.99816	9.23954	7.68422	137
TGME49_chrII	1441136	1442995	TGME49_223080	3895	.	9.44372	392.183	389.557	1041
TGME49_chrII	1447669	1448270	TGME49_223095	51	.	1.8216	6.62816	5.18338	109
TGME49_chrII	1452761	1454262	TGME49_223120	97	.	2.15894	11.3555	9.72208	422
TGME49_chrII	1469158	1469648	TGME49_223130	28	.	1.59671	4.10807	2.81574	53
TGME49_chrII	1475987	1477174	Intergenic	28	.	1.57728	4.1589	2.86522	99
TGME49_chrII	1478426	1479062	Intergenic	46	.	1.77662	6.08128	4.66557	606
TGME49_chrII	1479454	1479785	Intergenic	20	.	1.50676	3.25677	2.03197	182
TGME49_chrII	1480411	1480994	Intergenic	22	.	1.52925	3.4608	2.21855	172
TGME49_chrII	1486533	1487225	TGME49_296950	46	.	1.77662	6.08128	4.66557	494
TGME49_chrII	1513768	1514732	TGME49_297065	118	.	2.29387	13.5326	11.834	549
TGME49_chrII	1519028	1519777	TGME49_297070	77	.	1.97345	9.30877	7.75217	438
TGME49_chrII	1520189	1520667	TGME49_297070	93	.	2.10735	10.9833	9.36733	206
TGME49_chrII	1527678	1528677	TGME49_297090	541	.	4.16045	56.3187	54.1105	688
TGME49_chrII	1546530	1547000	TGME49_297110	60	.	1.88907	7.48685	6.00031	84
TGME49_chrII	1549369	1550038	TGME49_297120	118	.	2.29387	13.5326	11.834	443
TGME49_chrII	1560450	1561467	TGME49_297130	97	.	2.15894	11.3555	9.72208	350
TGME49_chrII	1575319	1576397	TGME49_297150	736	.	4.50287	75.9293	73.6437	619
TGME49_chrII	1583705	1584349	TGME49_297160	24	.	1.55174	3.67073	2.41138	228
TGME49_chrII	1585959	1586357	TGME49_297160	46	.	1.77662	6.08128	4.66557	56
TGME49_chrII	1599666	1600537	TGME49_297180	151	.	2.36925	16.9013	15.1196	381
TGME49_chrII	1602753	1603420	TGME49_297210	43	.	1.69292	5.74261	4.35214	82
TGME49_chrII	1603793	1604526	TGME49_297190	82	.	1.9906	9.83795	8.25933	105
TGME49_chrII	1627597	1627958	TGME49_297220	71	.	1.97903	8.7011	7.16216	257
TGME49_chrII	1644590	1645113	TGME49_297245	195	.	2.72116	21.3786	19.5066	183
TGME49_chrII	1693688	1693951	TGME49_297330	43	.	1.68393	5.75769	4.36684	96
TGME49_chrII	1697277	1699373	Intergenic	542	.	3.23884	56.446	54.2374	1298
TGME49_chrII	1701478	1702057	TGME49_297340	462	.	3.14357	48.4509	46.2884	215
TGME49_chrII	1710940	1711266	TGME49_297350	18	.	1.48427	3.05871	1.85139	17
TGME49_chrII	1745763	1746456	TGME49_297390	78	.	1.97165	9.37168	7.80743	165
TGME49_chrII	1747098	1747699	TGME49_297400	83	.	2.01829	9.98077	8.39969	184
TGME49_chrII	1747956	1748908	TGME49_297400	311	.	3.151	33.1834	31.15	272
TGME49_chrII	1772068	1774226	TGME49_297420	111	.	2.20956	12.7778	11.1059	1186
TGME49_chrII	1782500	1783576	TGME49_297440	585	.	4.31787	60.7914	58.5629	585
TGME49_chrII	1800292	1801292	TGME49_297460	443	.	3.18705	46.5195	44.3716	387
TGME49_chrII	1801580	1803601	TGME49_297470	154	.	2.19305	17.2632	15.4728	782
TGME49_chrII	1838930	1839879	TGME49_297500	290	.	3.17094	31.0178	29.0086	617
TGME49_chrII	1859852	1860288	TGME49_297530	152	.	2.49627	17.0766	15.2886	330
TGME49_chrII	1885803	1886241	TGME49_297640	22	.	1.52925	3.4608	2.21855	58
TGME49_chrII	1900961	1902928	TGME49_297650	985	.	4.92674	100.942	98.592	679
TGME49_chrII	1917676	1917989	TGME49_297680	32	.	1.64169	4.56828	3.2437	239
TGME49_chrII	1928552	1929249	TGME49_297690	74	.	2.00151	9.01671	7.46525	235
TGME49_chrII	1930404	1931337	TGME49_297710	353	.	3.44081	37.3986	35.3228	492
TGME49_chrII	1939288	1939612	TGME49_297720	24	.	1.55174	3.67073	2.41138	281
TGME49_chrII	1955858	1957113	TGME49_297725	582	.	4.22051	60.4688	58.2421	589
TGME49_chrII	1980914	1981425	TGME49_297745	100	.	2.18143	11.7076	10.0627	268
TGME49_chrII	1989706	1990282	TGME49_297770	140	.	2.4288	15.8595	14.0997	282
TGME49_chrII	2003979	2005415	TGME49_297790	156	.	2.51876	17.4901	15.693	743
TGME49_chrII	2016282	2016822	TGME49_297800	7497	.	16.9269	752.523	749.76	106
TGME49_chrII	2026504	2026979	TGME49_297800	30	.	1.6192	4.33534	3.02676	414
TGME49_chrII	2034918	2035732	Intergenic	60	.	1.86772	7.49355	6.00687	645
TGME49_chrII	2038950	2039645	TGME49_297810	67	.	1.90833	8.28368	6.76666	223
TGME49_chrII	2040038	2040315	TGME49_297810	46	.	1.75074	6.02212	4.61639	181
TGME49_chrII	2059584	2060066	TGME49_297830	51	.	1.8216	6.62816	5.18338	393
TGME49_chrII	2068223	2069985	TGME49_297840	111	.	2.24889	12.7898	11.1125	791
TGME49_chrII	2074808	2075307	TGME49_297840	100	.	2.18143	11.7076	10.0627	212
TGME49_chrII	2075565	2075944	TGME49_297840	39	.	1.70916	5.3004	3.9293	299
TGME49_chrII	2091672	2092087	TGME49_297870	29	.	1.58133	4.27672	2.97978	327
TGME49_chrII	2094413	2096078	TGME49_297890	487	.	3.84709	50.9203	48.7418	800
TGME49_chrII	2102455	2103101	TGME49_297900	169	.	2.58623	18.7531	16.9298	344
TGME49_chrII	2112057	2112698	TGME49_297910	1047	.	5.77965	107.135	104.773	272
TGME49_chrII	2117816	2118521	TGME49_297925	74	.	2.00151	9.01671	7.46525	584
TGME49_chrII	2129089	2130550	TGME49_297950	137	.	2.40631	15.4616	13.7116	137
TGME49_chrII	2137225	2137686	TGME49_297960	100	.	2.18143	11.7076	10.0627	109
TGME49_chrII	2143049	2144619	TGME49_297960	184	.	2.60046	20.2738	18.4233	589
TGME49_chrII	2145078	2145559	TGME49_297960	49	.	1.77647	6.32788	4.90663	379
TGME49_chrII	2145856	2146255	TGME49_297960	25	.	1.54954	3.76966	2.50754	140
TGME49_chrII	2158276	2160338	TGME49_297980	144	.	2.45129	16.2613	14.4919	1565
TGME49_chrII	2194726	2196698	TGME49_298020	236	.	2.92356	25.5537	23.6159	494
TGME49_chrII	2237280	2237803	TGME49_298060	62	.	1.91156	7.78308	6.2831	182
TGME49_chrII	2282130	2284513	Intergenic	471	.	3.84537	49.3052	47.1375	2191
TGME49_chrII	2296286	2297206	Intergenic	295	.	3.12057	31.5264	29.5135	396
TGME49_chrII	2297726	2298398	TGME49_298080	172	.	2.53061	19.0567	17.2299	220
TGME49_chrII	2298977	2299390	TGME49_298080	581	.	4.14193	60.3692	58.1428	192
TGME49_chrII	2323241	2324450	Intergenic	270	.	3.08098	28.9867	27.0024	938
TGME49_chrII	2344540	2345525	Intergenic	4957	.	14.5503	498.433	495.751	834
TGME49_chrIII	25	1292	Intergenic	9190	.	13.1941	921.811	919.008	733
TGME49_chrIII	35848	36481	TGME49_276220	54	.	1.84409	6.90933	5.45036	386
TGME49_chrIII	36780	38379	TGME49_276220	159	.	2.50608	17.7544	15.9542	1294
TGME49_chrIII	42206	42793	TGME49_276210	80	.	2.04649	9.66204	8.08638	424
TGME49_chrIII	49118	50118	TGME49_276200	245	.	2.96854	26.5184	24.5669	295
TGME49_chrIII	65394	65797	TGME49_276190	39	.	1.70916	5.3004	3.9293	131
TGME49_chrIII	70119	70522	TGME49_276190	46	.	1.77662	6.08128	4.66557	204
TGME49_chrIII	74219	74749	TGME49_276180	60	.	1.88907	7.48685	6.00031	182
TGME49_chrIII	92627	95311	TGME49_276170	227	.	2.75759	24.6508	22.7266	1690
TGME49_chrIII	122566	124296	TGME49_276140	324	.	3.23649	34.4482	32.402	637
TGME49_chrIII	140516	140812	TGME49_276110	22	.	1.52925	3.4608	2.21855	249
TGME49_chrIII	141468	141947	TGME49_276120	71	.	1.97903	8.7011	7.16216	136
TGME49_chrIII	153727	154190	TGME49_275990	44	.	1.75414	5.81567	4.41472	315
TGME49_chrIII	154468	155178	TGME49_275990	87	.	2.09147	10.3259	8.72651	536
TGME49_chrIII	167435	168019	TGME49_275980	36	.	1.68667	5.05087	3.69504	87
TGME49_chrIII	168392	168703	TGME49_275980	51	.	1.8216	6.62816	5.18338	190
TGME49_chrIII	180099	180704	TGME49_275860	67	.	1.85167	8.30941	6.79189	269
TGME49_chrIII	184845	185591	TGME49_275850	1789	.	7.1573	181.38	178.926	393
TGME49_chrIII	199641	199943	TGME49_275830	80	.	2.04649	9.66204	8.08638	169
TGME49_chrIII	208619	209040	Intergenic	97	.	2.15894	11.3555	9.72208	187
TGME49_chrIII	210562	211870	TGME49_275820	71	.	1.9008	8.65442	7.12331	1153
TGME49_chrIII	213910	214820	TGME49_275810	85	.	2.0179	10.152	8.56168	779
TGME49_chrIII	226296	226827	TGME49_275802	114	.	2.27138	13.1591	11.4711	343
TGME49_chrIII	227121	227646	TGME49_275802	32	.	1.64169	4.56828	3.2437	163
TGME49_chrIII	231136	231791	TGME49_275790	479	.	3.93556	50.1284	47.9546	253
TGME49_chrIII	240007	240908	TGME49_275770	65	.	1.93405	8.08424	6.57103	656
TGME49_chrIII	247762	248300	TGME49_275755	71	.	1.97903	8.7011	7.16216	277
TGME49_chrIII	252611	253060	TGME49_275740	68	.	1.95654	8.39026	6.86411	386
TGME49_chrIII	266537	268371	TGME49_275690	541	.	4.16045	56.3187	54.1105	1501
TGME49_chrIII	282102	284087	TGME49_275680	426	.	3.73316	44.7676	42.631	577
TGME49_chrIII	294624	295638	TGME49_275670	510	.	4.04801	53.1936	51.0012	488
TGME49_chrIII	299916	300717	TGME49_275650	93	.	2.13645	11.0078	9.38558	133
TGME49_chrIII	308450	308989	TGME49_275640	24	.	1.55174	3.67073	2.41138	192
TGME49_chrIII	324855	325666	TGME49_275630	84	.	2.06898	9.99167	8.40398	599
TGME49_chrIII	335496	336823	TGME49_275610	260	.	3.036	27.9898	26.0182	707
TGME49_chrIII	380096	381050	TGME49_252190	342	.	3.39583	36.3061	34.2404	493
TGME49_chrIII	381607	381951	Intergenic	22	.	1.52925	3.4608	2.21855	247
TGME49_chrIII	386946	387240	TGME49_252200	36	.	1.68667	5.05087	3.69504	175
TGME49_chrIII	404668	406342	TGME49_252210	1221	.	4.64458	124.507	122.118	753
TGME49_chrIII	408104	408422	TGME49_252220	29	.	1.44692	4.20432	2.90938	48
TGME49_chrIII	441942	443627	TGME49_252255	71	.	1.87423	8.71538	7.1762	759
TGME49_chrIII	450405	450889	TGME49_252260	34	.	1.66418	4.8068	3.46636	314
TGME49_chrIII	466095	467484	TGME49_252280	173	.	2.60872	19.1816	17.35	479
TGME49_chrIII	488973	489347	TGME49_252320	32	.	1.64169	4.56828	3.2437	152
TGME49_chrIII	496968	497313	TGME49_252330	34	.	1.66418	4.8068	3.46636	147
TGME49_chrIII	511969	512778	TGME49_252360	152	.	2.49627	17.0766	15.2886	547
TGME49_chrIII	523141	523452	TGME49_252370	107	.	2.2264	12.4248	10.7582	105
TGME49_chrIII	524821	525600	TGME49_252370	71	.	1.97903	8.7011	7.16216	141
TGME49_chrIII	538693	539007	TGME49_252380	39	.	1.67793	5.28526	3.92366	73
TGME49_chrIII	541415	542877	TGME49_252395	379	.	3.29114	40.004	37.9064	795
TGME49_chrIII	566722	568322	TGME49_252430	84	.	2.06898	9.99167	8.40398	790
TGME49_chrIII	576688	577629	TGME49_252440	65	.	1.93405	8.08424	6.57103	359
TGME49_chrIII	589611	590083	TGME49_252465	60	.	1.88907	7.48685	6.00031	357
TGME49_chrIII	593666	594148	TGME49_252490	62	.	1.91156	7.78308	6.2831	114
TGME49_chrIII	594426	595423	TGME49_252490	30	.	1.6192	4.33534	3.02676	218
TGME49_chrIII	598691	599251	TGME49_252500	91	.	2.0141	10.8064	9.19317	322
TGME49_chrIII	599940	601895	TGME49_252500	69	.	1.90665	8.49316	6.96507	153
TGME49_chrIII	611725	613078	TGME49_252620	3743	.	9.64981	376.963	374.346	308
TGME49_chrIII	621723	622596	TGME49_252630	125	.	2.33885	14.292	12.5723	594
TGME49_chrIII	627525	628060	TGME49_252640	795	.	5.01503	81.8732	79.5689	355
TGME49_chrIII	635623	636670	TGME49_252850	51	.	1.8216	6.62816	5.18338	277
TGME49_chrIII	639013	639518	TGME49_252860	236	.	2.92356	25.5537	23.6159	237
TGME49_chrIII	640828	641242	TGME49_252870	111	.	2.24889	12.7898	11.1125	141
TGME49_chrIII	658491	660095	TGME49_252880	87	.	2.09147	10.3259	8.72651	1298
TGME49_chrIII	660781	661077	TGME49_252880	18	.	1.48427	3.05871	1.85139	57
TGME49_chrIII	669041	670325	TGME49_252990	114	.	2.27138	13.1591	11.4711	186
TGME49_chrIII	676595	677181	Intergenic	57	.	1.86658	7.19558	5.72271	189
TGME49_chrIII	685764	686647	TGME49_253030	657	.	4.56525	68.0412	65.7832	478
TGME49_chrIII	714942	715472	TGME49_253070	34	.	1.66418	4.8068	3.46636	94
TGME49_chrIII	742866	743521	TGME49_253100	74	.	2.00151	9.01671	7.46525	308
TGME49_chrIII	743798	744185	TGME49_253100	26	.	1.57422	3.88651	2.61055	19
TGME49_chrIII	766509	767349	TGME49_253130	57	.	1.86658	7.19558	5.72271	446
TGME49_chrIII	799262	799877	TGME49_253160	54	.	1.84409	6.90933	5.45036	375
TGME49_chrIII	818519	820550	TGME49_253170	2608	.	6.70863	263.366	260.836	894
TGME49_chrIII	826168	827041	TGME49_253290	186	.	2.62898	20.4999	18.6435	316
TGME49_chrIII	839906	840738	TGME49_253300	337	.	3.37334	35.7642	33.7037	472
TGME49_chrIII	860114	861598	TGME49_253330	258	.	2.99471	27.809	25.8414	891
TGME49_chrIII	867296	867727	TGME49_253350	71	.	1.97903	8.7011	7.16216	150
TGME49_chrIII	877217	877855	TGME49_253360	43	.	1.66552	5.72223	4.33226	253
TGME49_chrIII	879317	880708	TGME49_253370	770	.	4.43287	79.3441	77.0474	705
TGME49_chrIII	904546	906599	TGME49_253380	255	.	2.90604	27.4803	25.518	1251
TGME49_chrIII	920036	920319	TGME49_253390	54	.	1.84409	6.90933	5.45036	212
TGME49_chrIII	940867	943912	TGME49_253420	438	.	3.40773	45.9982	43.8527	2231
TGME49_chrIII	958881	961358	TGME49_253440	158	.	2.4057	17.6502	15.8511	1252
TGME49_chrIII	974524	975732	TGME49_253460	84	.	2.06898	9.99167	8.40398	812
TGME49_chrIII	980919	982929	TGME49_253490	344	.	3.36255	36.5033	34.4364	673
TGME49_chrIII	998813	1000954	TGME49_253500	739	.	4.2599	76.2867	73.9997	1332
TGME49_chrIII	1013872	1014481	TGME49_253520	84	.	2.06898	9.99167	8.40398	104
TGME49_chrIII	1020813	1021495	TGME49_253540	148	.	2.47378	16.667	14.8882	254
TGME49_chrIII	1035532	1035847	TGME49_253560	30	.	1.6192	4.33534	3.02676	279
TGME49_chrIII	1049311	1051056	TGME49_253600	186	.	2.67618	20.489	18.6327	759
TGME49_chrIII	1075814	1076378	TGME49_253615	41	.	1.73165	5.55536	4.16921	514
TGME49_chrIII	1077108	1077996	TGME49_253640	54	.	1.84409	6.90933	5.45036	327
TGME49_chrIII	1100739	1102465	TGME49_253680	251	.	2.70343	27.0609	25.102	451
TGME49_chrIII	1112584	1113832	TGME49_253700	144	.	2.45129	16.2613	14.4919	643
TGME49_chrIII	1136028	1136813	TGME49_253730	279	.	3.12596	29.9961	27.9993	570
TGME49_chrIII	1174837	1176001	TGME49_253750	1419	.	6.54997	144.32	141.904	738
TGME49_chrIII	1177705	1178124	TGME49_253755	89	.	2.05791	10.5194	8.91695	316
TGME49_chrIII	1193294	1194869	TGME49_253780	1024	.	5.71219	104.824	102.466	1286
TGME49_chrIII	1201452	1201814	TGME49_253790	129	.	2.36134	14.6778	12.9478	163
TGME49_chrIII	1204516	1205161	TGME49_253800	62	.	1.91156	7.78308	6.2831	534
TGME49_chrIII	1220025	1220643	TGME49_253810	160	.	2.45118	17.8674	16.0658	375
TGME49_chrIII	1221702	1222561	TGME49_253810	1021	.	5.19812	104.507	102.15	402
TGME49_chrIII	1228168	1228785	TGME49_253850	77	.	2.024	9.33704	7.77338	204
TGME49_chrIII	1242819	1244440	TGME49_253860	87	.	2.09147	10.3259	8.72651	1216
TGME49_chrIII	1263421	1265817	TGME49_253880	623	.	4.27328	64.592	62.3479	373
TGME49_chrIII	1292520	1293679	TGME49_253900	1444	.	6.88161	146.915	144.495	799
TGME49_chrIII	1299477	1300746	TGME49_253910	47	.	1.77111	6.21506	4.79636	872
TGME49_chrIII	1304413	1306544	TGME49_253920	117	.	2.13378	13.4838	11.791	361
TGME49_chrIII	1315281	1315716	TGME49_253930	93	.	2.13645	11.0078	9.38558	224
TGME49_chrIII	1364179	1364819	TGME49_253940	44	.	1.75414	5.81567	4.41472	212
TGME49_chrIII	1374399	1374775	TGME49_253960	32	.	1.64169	4.56828	3.2437	65
TGME49_chrIII	1378799	1380380	TGME49_253990	380	.	3.55325	40.1786	38.0783	740
TGME49_chrIII	1395923	1397446	TGME49_254010	375	.	3.53076	39.6171	37.5215	847
TGME49_chrIII	1418254	1419781	TGME49_254030	109	.	2.22274	12.6034	10.9343	843
TGME49_chrIII	1427369	1428401	TGME49_254050	1748	.	6.97602	177.306	174.856	693
TGME49_chrIII	1432818	1434752	TGME49_254070	174	.	2.42756	19.2612	17.4286	726
TGME49_chrIII	1437790	1438661	TGME49_254080	96	.	2.14014	11.2502	9.62417	729
TGME49_chrIII	1446751	1449225	TGME49_254090	310	.	3.26089	33.0977	31.0649	1156
TGME49_chrIII	1456637	1459118	TGME49_254120	140	.	2.4288	15.8595	14.0997	1349
TGME49_chrIII	1470261	1470881	TGME49_254135	97	.	2.15894	11.3555	9.72208	362
TGME49_chrIII	1478291	1479368	TGME49_254150	129	.	2.36134	14.6778	12.9478	260
TGME49_chrIII	1563435	1563854	TGME49_254250	51	.	1.8216	6.62816	5.18338	203
TGME49_chrIII	1564220	1564957	TGME49_254250	60	.	1.88907	7.48685	6.00031	245
TGME49_chrIII	1575329	1575673	TGME49_254280	30	.	1.6192	4.33534	3.02676	332
TGME49_chrIII	1618726	1619493	TGME49_254330	3717	.	11.5352	374.315	371.7	337
TGME49_chrIII	1647179	1648095	TGME49_254365	186	.	2.67618	20.489	18.6327	457
TGME49_chrIII	1695244	1695669	TGME49_254380	87	.	2.09147	10.3259	8.72651	71
TGME49_chrIII	1707899	1710008	TGME49_254400	1108	.	5.28259	113.173	110.8	751
TGME49_chrIII	1721576	1722844	TGME49_254410	358	.	3.46329	37.949	35.8683	682
TGME49_chrIII	1742959	1744229	TGME49_254440	504	.	3.9717	52.5905	50.4018	628
TGME49_chrIII	1757186	1759394	TGME49_254460	532	.	3.98154	55.5004	53.2968	815
TGME49_chrIII	1790497	1790832	TGME49_254500	30	.	1.6192	4.33534	3.02676	49
TGME49_chrIII	1801131	1802088	TGME49_254510	57	.	1.86658	7.19558	5.72271	486
TGME49_chrIII	1845548	1845897	TGME49_254570	44	.	1.75414	5.81567	4.41472	153
TGME49_chrIII	1849952	1850386	TGME49_254580	23	.	1.52482	3.64432	2.39661	303
TGME49_chrIII	1853021	1853491	TGME49_254590	41	.	1.68761	5.53259	4.156	319
TGME49_chrIII	1861235	1862858	TGME49_254620	84	.	1.97637	10.0071	8.41915	702
TGME49_chrIII	1863538	1863882	TGME49_254620	25	.	1.53747	3.85965	2.59492	28
TGME49_chrIII	1872325	1873621	TGME49_254630	41	.	1.73165	5.55536	4.16921	1176
TGME49_chrIII	1873950	1874294	TGME49_254630	26	.	1.56872	3.88364	2.61055	281
TGME49_chrIII	1874567	1875531	TGME49_254635	61	.	1.85744	7.67216	6.18188	658
TGME49_chrIII	1879161	1879658	TGME49_254660	24	.	1.5044	3.75045	2.48884	97
TGME49_chrIII	1882597	1883942	TGME49_254680	267	.	3.0063	28.7266	26.7467	557
TGME49_chrIII	1903348	1905356	TGME49_254710	816	.	4.84894	83.98	81.67	961
TGME49_chrIII	1935685	1936795	TGME49_254790	90	.	2.11396	10.6646	9.05367	472
TGME49_chrIII	1945097	1945958	TGME49_254810	60	.	1.88907	7.48685	6.00031	560
TGME49_chrIII	1975479	1976146	TGME49_254850	222	.	2.85609	24.1314	22.2146	287
TGME49_chrIII	1993799	1994631	Intergenic	80	.	2.04649	9.66204	8.08638	608
TGME49_chrIII	2001199	2002860	TGME49_254880	337	.	3.37334	35.7642	33.7037	1347
TGME49_chrIII	2014753	2017035	TGME49_254900	895	.	4.22679	91.8669	89.5371	878
TGME49_chrIII	2026397	2028097	TGME49_254910	521	.	3.94531	54.3674	52.1696	657
TGME49_chrIII	2035650	2036338	TGME49_254930	62	.	1.91156	7.78308	6.2831	500
TGME49_chrIII	2046094	2047296	TGME49_254940	426	.	3.73316	44.7676	42.631	571
TGME49_chrIII	2065665	2066061	TGME49_254950	80	.	2.04649	9.66204	8.08638	318
TGME49_chrIII	2079065	2079567	TGME49_254960	547	.	4.18294	56.9507	54.7396	226
TGME49_chrIII	2096346	2096751	TGME49_299240	46	.	1.77662	6.08128	4.66557	361
TGME49_chrIII	2113498	2114171	TGME49_299210	80	.	2.04649	9.66204	8.08638	343
TGME49_chrIII	2124526	2125920	TGME49_299190	100	.	2.18143	11.7076	10.0627	1137
TGME49_chrIII	2134675	2135205	TGME49_299180	137	.	2.40631	15.4616	13.7116	278
TGME49_chrIII	2154783	2155075	TGME49_299150	30	.	1.6192	4.33534	3.02676	113
TGME49_chrIII	2169818	2170447	TGME49_299110	54	.	1.84409	6.90933	5.45036	201
TGME49_chrIII	2188037	2188489	TGME49_299100	62	.	1.91156	7.78308	6.2831	92
TGME49_chrIII	2190843	2191241	TGME49_299080	41	.	1.73165	5.55536	4.16921	115
TGME49_chrIII	2205699	2206598	TGME49_299070	65	.	1.93405	8.08424	6.57103	712
TGME49_chrIII	2207318	2207631	TGME49_299070	49	.	1.79911	6.35213	4.92169	194
TGME49_chrIII	2214499	2215168	TGME49_299060	250	.	2.99103	27.0057	25.0473	215
TGME49_chrIII	2226019	2226933	TGME49_299050	203	.	2.76614	22.2824	20.3948	665
TGME49_chrIII	2235190	2235694	TGME49_299040	177	.	2.6312	19.6138	17.7738	213
TGME49_chrIII	2249788	2250881	TGME49_299020	585	.	4.31787	60.7914	58.5629	433
TGME49_chrIII	2256700	2256993	TGME49_299015	26	.	1.57422	3.88651	2.61055	68
TGME49_chrIII	2278960	2280788	TGME49_298990	701	.	4.6971	72.3875	70.114	1030
TGME49_chrIII	2331438	2332354	Intergenic	97	.	2.15894	11.3555	9.72208	770
TGME49_chrIII	2368197	2369851	TGME49_298830	228	.	2.83847	24.7672	22.842	1343
TGME49_chrIII	2381646	2382729	Intergenic	133	.	2.38383	15.0677	13.3276	246
TGME49_chrIII	2429467	2429965	Intergenic	114	.	2.27138	13.1591	11.4711	294
TGME49_chrIII	2453646	2454352	TGME49_321170	491	.	3.98054	51.3472	49.1657	318
TGME49_chrIII	2462093	2462574	Intergenic	22	.	1.52925	3.4608	2.21855	387
TGME49_chrIII	2509800	2510157	Intergenic	24	.	1.55174	3.67073	2.41138	308
TGME49_chrIII	2513624	2515118	Intergenic	364	.	3.48578	38.5023	36.4163	1211
TGME49_chrIII	2524894	2526055	Intergenic	240	.	2.84017	26.0042	24.0625	756
TGME49_chrIII	2531244	2532836	Intergenic	19215	.	11.5247	1924.58	1921.59	1353
TGME49_chrIV	1995	3157	Intergenic	18695	.	17.8765	1872.54	1869.55	397
TGME49_chrIV	8091	9343	TGME49_317830	90	.	2.11396	10.6646	9.05367	478
TGME49_chrIV	16833	17318	Intergenic	28	.	1.59671	4.10807	2.81574	400
TGME49_chrIV	23007	23956	Intergenic	90	.	2.11396	10.6646	9.05367	238
TGME49_chrIV	32572	32994	Intergenic	107	.	2.2264	12.4248	10.7582	220
TGME49_chrIV	77001	77398	TGME49_320770	90	.	2.11396	10.6646	9.05367	197
TGME49_chrIV	103252	103793	TGME49_320740	129	.	2.36134	14.6778	12.9478	134
TGME49_chrIV	113856	114422	TGME49_320720	34	.	1.66418	4.8068	3.46636	153
TGME49_chrIV	133099	133565	TGME49_320700	49	.	1.79911	6.35213	4.92169	244
TGME49_chrIV	137870	140268	TGME49_320690	455	.	3.84561	47.7206	45.5626	1935
TGME49_chrIV	174971	175732	TGME49_320650	190	.	2.69867	20.932	19.0679	401
TGME49_chrIV	186031	187416	TGME49_320630	125	.	2.33885	14.292	12.5723	1011
TGME49_chrIV	208813	210006	TGME49_320600	1444	.	6.18091	146.914	144.495	572
TGME49_chrIV	233240	233629	TGME49_320588	22	.	1.52925	3.4608	2.21855	323
TGME49_chrIV	284039	284862	TGME49_320515	222	.	2.85609	24.1314	22.2146	505
TGME49_chrIV	311780	313354	TGME49_320480	1394	.	5.39158	141.856	139.443	998
TGME49_chrIV	319487	320344	TGME49_320470	41	.	1.73165	5.55536	4.16921	240
TGME49_chrIV	339275	340447	TGME49_320460	152	.	2.49627	17.0766	15.2886	185
TGME49_chrIV	346292	346761	TGME49_320440	54	.	1.84409	6.90933	5.45036	104
TGME49_chrIV	352818	353569	TGME49_320440	4163	.	12.4654	418.968	416.326	315
TGME49_chrIV	376692	377370	TGME49_320410	725	.	4.79014	74.8557	72.5734	239
TGME49_chrIV	393704	395123	TGME49_320290	74	.	2.00151	9.01671	7.46525	302
TGME49_chrIV	413496	414920	TGME49_320260	71	.	1.97903	8.7011	7.16216	525
TGME49_chrIV	415546	416394	TGME49_320260	351	.	3.32237	37.2345	35.1615	544
TGME49_chrIV	419488	420092	TGME49_320250	297	.	3.09904	31.8107	29.7936	247
TGME49_chrIV	422790	423267	TGME49_320240	210	.	2.79269	22.9607	21.0638	233
TGME49_chrIV	425303	426053	TGME49_320230	199	.	2.74365	21.8287	19.949	290
TGME49_chrIV	431913	433278	TGME49_320220	104	.	2.20391	12.064	10.4082	839
TGME49_chrIV	439680	440597	TGME49_320200	74	.	2.00151	9.01671	7.46525	198
TGME49_chrIV	446819	447483	TGME49_320180	161	.	2.54125	17.9073	16.1013	305
TGME49_chrIV	452207	452847	TGME49_320170	100	.	2.18143	11.7076	10.0627	387
TGME49_chrIV	455363	455678	TGME49_320160	26	.	1.57422	3.88651	2.61055	92
TGME49_chrIV	472823	473631	TGME49_320150	97	.	2.15894	11.3555	9.72208	155
TGME49_chrIV	479095	479634	TGME49_320140	178	.	2.58837	19.6686	17.8281	155
TGME49_chrIV	482763	483631	TGME49_320120	41	.	1.73165	5.55536	4.16921	510
TGME49_chrIV	491584	492696	TGME49_320110	295	.	3.05772	31.5881	29.5726	688
TGME49_chrIV	496652	498198	TGME49_320100	585	.	4.09849	60.7961	58.5676	859
TGME49_chrIV	511454	512508	TGME49_320090	1443	.	6.28037	146.742	144.324	404
TGME49_chrIV	517593	518852	TGME49_320090	748	.	4.01391	77.1759	74.8861	546
TGME49_chrIV	522188	523848	TGME49_320080	150	.	2.19703	16.7962	15.0158	468
TGME49_chrIV	543026	544138	TGME49_320060	71	.	1.97903	8.7011	7.16216	234
TGME49_chrIV	549740	551312	TGME49_320050	413	.	3.57765	43.4311	41.3057	694
TGME49_chrIV	567478	568033	TGME49_320030	156	.	2.51876	17.4901	15.693	247
TGME49_chrIV	576228	578893	TGME49_320015	262	.	3.01319	28.253	26.2793	843
TGME49_chrIV	594034	594682	TGME49_320005	77	.	2.024	9.33704	7.77338	424
TGME49_chrIV	607042	607810	TGME49_320000	305	.	3.2384	32.5732	30.5462	448
TGME49_chrIV	637054	637526	TGME49_319950	32	.	1.64169	4.56828	3.2437	136
TGME49_chrIV	657293	659575	TGME49_319930	342	.	3.39583	36.3061	34.2404	1765
TGME49_chrIV	667561	668118	TGME49_319920	28	.	1.59671	4.10807	2.81574	148
TGME49_chrIV	677293	677696	TGME49_319910	44	.	1.75414	5.81567	4.41472	149
TGME49_chrIV	691543	692908	TGME49_319900	133	.	2.38383	15.0677	13.3276	712
TGME49_chrIV	715679	718160	TGME49_319870	216	.	2.76286	23.5666	21.661	1216
TGME49_chrIV	744124	746056	TGME49_319860	1020	.	5.56635	104.36	102.003	816
TGME49_chrIV	750922	751187	TGME49_319740	60	.	1.88907	7.48685	6.00031	112
TGME49_chrIV	759394	759821	TGME49_319730	49	.	1.79911	6.35213	4.92169	48
TGME49_chrIV	793746	794044	TGME49_319662	30	.	1.6192	4.33534	3.02676	99
TGME49_chrIV	813092	814453	TGME49_319640	698	.	4.70018	72.105	69.8321	763
TGME49_chrIV	822884	824555	TGME49_319620	646	.	4.44995	66.8572	64.6038	606
TGME49_chrIV	911184	912703	TGME49_319560	2287	.	6.36778	231.3	228.8	999
TGME49_chrIV	930624	932022	TGME49_319530	353	.	3.44081	37.3986	35.3228	478
TGME49_chrIV	948753	949871	TGME49_319520	321	.	3.30587	34.1555	32.1114	272
TGME49_chrIV	954661	955331	TGME49_319500	516	.	4.0705	53.8139	51.6181	351
TGME49_chrIV	955722	956077	TGME49_319510	44	.	1.75414	5.81567	4.41472	206
TGME49_chrIV	976408	976761	TGME49_319380	32	.	1.64169	4.56828	3.2437	262
TGME49_chrIV	1004652	1005755	TGME49_319370	285	.	3.00351	30.58	28.5763	400
TGME49_chrIV	1007646	1008395	TGME49_319360	608	.	3.81761	63.0406	60.8028	299
TGME49_chrIV	1012337	1012788	TGME49_319350	40	.	1.59448	5.37495	4.00211	163
TGME49_chrIV	1013214	1013918	TGME49_319350	137	.	2.18321	15.5231	13.7723	464
TGME49_chrIV	1017638	1018834	TGME49_319340	132	.	2.22672	14.9625	13.2285	494
TGME49_chrIV	1026188	1027671	Intergenic	250	.	2.99103	27.0057	25.0473	853
TGME49_chrIV	1035774	1037112	TGME49_319320	358	.	3.38176	37.9034	35.8247	722
TGME49_chrIV	1040086	1040775	TGME49_319312	42	.	1.70038	5.60122	4.21395	163
TGME49_chrIV	1054761	1055665	TGME49_319308	265	.	3.05849	28.4867	26.5087	539
TGME49_chrIV	1082881	1083589	TGME49_319090	156	.	2.51876	17.4901	15.693	476
TGME49_chrIV	1108862	1109475	TGME49_318750	93	.	2.13645	11.0078	9.38558	335
TGME49_chrIV	1119542	1119965	TGME49_318730	54	.	1.84409	6.90933	5.45036	219
TGME49_chrIV	1127157	1127420	TGME49_318710	18	.	1.48427	3.05871	1.85139	34
TGME49_chrIV	1127783	1128198	TGME49_318720	77	.	2.024	9.33704	7.77338	221
TGME49_chrIV	1139060	1139771	TGME49_318700	32	.	1.64169	4.56828	3.2437	591
TGME49_chrIV	1163783	1164403	TGME49_318675	433	.	3.61894	45.5356	43.3939	348
TGME49_chrIV	1168124	1168753	TGME49_318650	213	.	2.52917	23.2932	21.3901	125
TGME49_chrIV	1172226	1173952	TGME49_318650	412	.	3.23982	43.3769	41.2517	647
TGME49_chrIV	1179473	1180102	TGME49_318632	54	.	1.84409	6.90933	5.45036	229
TGME49_chrIV	1190767	1192400	TGME49_318610	1310	.	5.66941	133.462	131.06	487
TGME49_chrIV	1216912	1217332	TGME49_318580	51	.	1.8216	6.62816	5.18338	219
TGME49_chrIV	1221748	1222414	TGME49_318570	65	.	1.93405	8.08424	6.57103	398
TGME49_chrIV	1231388	1232105	TGME49_318560	32	.	1.64169	4.56828	3.2437	333
TGME49_chrIV	1260364	1261555	TGME49_318525	1278	.	6.43183	130.234	127.836	475
TGME49_chrIV	1284044	1284608	TGME49_318480	54	.	1.84409	6.90933	5.45036	125
TGME49_chrIV	1299860	1301433	TGME49_318470	862	.	5.16588	88.6145	86.2924	1252
TGME49_chrIV	1319132	1319798	TGME49_318450	54	.	1.84409	6.90933	5.45036	153
TGME49_chrIV	1336621	1337697	TGME49_318440	165	.	2.56374	18.3284	16.5136	296
TGME49_chrIV	1343969	1344485	TGME49_318430	68	.	1.95654	8.39026	6.86411	379
TGME49_chrIV	1373981	1375377	TGME49_318390	507	.	3.72006	52.9603	50.77	977
TGME49_chrIV	1387761	1388616	TGME49_318370	46	.	1.77662	6.08128	4.66557	137
TGME49_chrIV	1403960	1406554	TGME49_318340	389	.	3.25104	41.0366	38.93	1281
TGME49_chrIV	1432297	1433303	TGME49_318300	236	.	2.92356	25.5537	23.6159	447
TGME49_chrIV	1442920	1444746	TGME49_318275	148	.	2.47378	16.667	14.8882	843
TGME49_chrIV	1471987	1473253	TGME49_318230	824	.	5.10499	84.735	82.4223	538
TGME49_chrIV	1480509	1481055	TGME49_318220	240	.	2.94605	26.0344	24.0897	237
TGME49_chrIV	1487191	1487751	TGME49_318210	26	.	1.57422	3.88651	2.61055	40
TGME49_chrIV	1516454	1518437	TGME49_318160	317	.	2.9067	33.7818	31.7422	1321
TGME49_chrIV	1554308	1555650	TGME49_211730	104	.	2.20391	12.064	10.4082	114
TGME49_chrIV	1579312	1580659	TGME49_211720	674	.	3.85893	69.701	67.4372	621
TGME49_chrIV	1582030	1582740	TGME49_211710	111	.	2.01021	12.8375	11.1594	195
TGME49_chrIV	1625359	1626721	TGME49_211680	346	.	3.29985	36.6764	34.6085	400
TGME49_chrIV	1633028	1633492	TGME49_211670	87	.	2.09147	10.3259	8.72651	312
TGME49_chrIV	1641967	1642943	TGME49_211650	51	.	1.8216	6.62816	5.18338	639
TGME49_chrIV	1655350	1657849	TGME49_211630	146	.	2.34167	16.4061	14.6348	1834
TGME49_chrIV	1668042	1669663	TGME49_211610	161	.	2.54125	17.9073	16.1013	432
TGME49_chrIV	1692393	1692821	TGME49_211470	49	.	1.79911	6.35213	4.92169	87
TGME49_chrIV	1695530	1696954	TGME49_211460	80	.	2.04649	9.66204	8.08638	1024
TGME49_chrIV	1709729	1710239	TGME49_211440	84	.	2.06898	9.99167	8.40398	366
TGME49_chrIV	1735206	1736505	TGME49_211410	111	.	2.24889	12.7898	11.1125	744
TGME49_chrIV	1761564	1762222	TGME49_211390	71	.	1.97903	8.7011	7.16216	177
TGME49_chrIV	1799014	1799419	TGME49_211350	68	.	1.95654	8.39026	6.86411	239
TGME49_chrIV	1821572	1821832	TGME49_211340	57	.	1.86658	7.19558	5.72271	90
TGME49_chrIV	1822229	1825208	TGME49_211330	148	.	2.47378	16.667	14.8882	2535
TGME49_chrIV	1833758	1834155	TGME49_211310	22	.	1.52925	3.4608	2.21855	321
TGME49_chrIV	1852998	1854587	TGME49_211280	252	.	2.87593	27.2214	25.2612	460
TGME49_chrIV	1872892	1873766	TGME49_211270	203	.	2.76614	22.2824	20.3948	339
TGME49_chrIV	1888294	1890017	TGME49_211260	290	.	2.90311	31.0275	29.0182	507
TGME49_chrIV	1890461	1890905	TGME49_211250	32	.	1.59126	4.61904	3.29309	328
TGME49_chrIV	1897351	1898117	TGME49_211240	36	.	1.68667	5.05087	3.69504	40
TGME49_chrIV	1909739	1910152	TGME49_211230	60	.	1.88907	7.48685	6.00031	304
TGME49_chrIV	1917762	1918400	TGME49_211220	65	.	1.93405	8.08424	6.57103	483
TGME49_chrIV	1933607	1934089	TGME49_211150	24	.	1.55174	3.67073	2.41138	371
TGME49_chrIV	1942978	1943388	TGME49_211060	62	.	1.91156	7.78308	6.2831	99
TGME49_chrIV	1954966	1956148	TGME49_211040	255	.	3.01352	27.4961	25.531	462
TGME49_chrIV	1962010	1962851	TGME49_211030	767	.	4.92507	79.0424	76.7464	372
TGME49_chrIV	1969722	1971030	TGME49_211010	74	.	2.00151	9.01671	7.46525	1133
TGME49_chrIV	1971462	1971805	TGME49_211015	36	.	1.68667	5.05087	3.69504	216
TGME49_chrIV	1997721	2000207	TGME49_210960	448	.	3.79538	46.9756	44.8241	2108
TGME49_chrIV	2022025	2022426	TGME49_210830	100	.	2.18143	11.7076	10.0627	210
TGME49_chrIV	2034158	2035239	TGME49_210820	164	.	2.51247	18.2555	16.4453	463
TGME49_chrIV	2036987	2037858	TGME49_210810	57	.	1.82618	7.20942	5.73626	775
TGME49_chrIV	2047923	2048190	TGME49_210800	36	.	1.68667	5.05087	3.69504	82
TGME49_chrIV	2060548	2061169	TGME49_210787	57	.	1.86658	7.19558	5.72271	524
TGME49_chrIV	2080077	2080422	TGME49_210778	28	.	1.59671	4.10807	2.81574	52
TGME49_chrIV	2088355	2089498	TGME49_210760	963	.	5.53228	98.7359	96.3905	482
TGME49_chrIV	2118684	2119394	TGME49_210715	49	.	1.79911	6.35213	4.92169	355
TGME49_chrIV	2119685	2120571	TGME49_210700	71	.	1.97903	8.7011	7.16216	204
TGME49_chrIV	2155759	2157231	TGME49_210690	337	.	3.37334	35.7642	33.7037	418
TGME49_chrIV	2170379	2170890	Intergenic	173	.	1.98351	19.1837	17.3521	234
TGME49_chrIV	2171259	2172528	Intergenic	8462	.	11.6151	849.043	846.256	752
TGME49_chrIV	2229281	2229581	Intergenic	118	.	2.29387	13.5326	11.834	110
TGME49_chrIV	2266313	2266656	TGME49_301000	60	.	1.88907	7.48685	6.00031	156
TGME49_chrIV	2267259	2267560	TGME49_301000	28	.	1.59671	4.10807	2.81574	196
TGME49_chrIV	2280404	2281264	TGME49_301130	414	.	3.68818	43.6045	41.4767	713
TGME49_chrIV	2281727	2282028	TGME49_301120	18	.	1.48304	3.04981	1.85139	4
TGME49_chrIV	2285941	2286389	TGME49_301140	51	.	1.80169	6.57018	5.13501	131
TGME49_chrIV	2288556	2288982	TGME49_301150	80	.	2.03213	9.60052	8.03227	179
TGME49_chrIV	2290930	2291680	TGME49_301160	75	.	1.99534	9.12407	7.57071	191
TGME49_chrIV	2300411	2301400	TGME49_301180	217	.	2.8336	23.664	21.7544	330
TGME49_chrIV	2307718	2309380	TGME49_301210	780	.	4.9645	80.3657	78.0664	1090
TGME49_chrIV	2325422	2325740	TGME49_301216	62	.	1.91156	7.78308	6.2831	99
TGME49_chrIV	2338572	2339474	TGME49_301240	1813	.	7.2808	183.791	181.335	461
TGME49_chrIV	2345944	2347653	TGME49_301250	440	.	3.48187	46.1486	44.0026	685
TGME49_chrIV	2353262	2355178	TGME49_301270	488	.	3.79114	51.0742	48.8952	1169
TGME49_chrIV	2378599	2379002	TGME49_301290	62	.	1.91156	7.78308	6.2831	211
TGME49_chrIV	2379715	2379991	TGME49_301290	28	.	1.59671	4.10807	2.81574	32
TGME49_chrIV	2387484	2388122	TGME49_301310	161	.	2.54125	17.9073	16.1013	254
TGME49_chrIV	2395088	2395908	TGME49_301350	3580	.	11.8067	360.648	358.042	420
TGME49_chrIV	2432133	2432736	TGME49_301380	97	.	2.15894	11.3555	9.72208	399
TGME49_chrIV	2453216	2455140	TGME49_301400	624	.	3.71078	64.694	62.4496	1090
TGME49_chrIV	2457374	2458131	TGME49_301400	43	.	1.62275	5.73568	4.34537	296
TGME49_chrIV	2466853	2467145	TGME49_301420	28	.	1.59671	4.10807	2.81574	4
TGME49_chrIV	2477496	2478462	TGME49_301440	63	.	1.89754	7.86947	6.36779	296
TGME49_chrIV	2478850	2480553	TGME49_301440	279	.	3.09691	29.9953	27.9993	327
TGME49_chrIV	2513930	2514614	TGME49_301470	100	.	2.18143	11.7076	10.0627	412
TGME49_chrIV	2518415	2519472	TGME49_301480	364	.	3.48578	38.5023	36.4163	850
TGME49_chrIV	2526676	2527103	TGME49_301690	36	.	1.68667	5.05087	3.69504	253
TGME49_chrIV	2533675	2534603	TGME49_212410	212	.	2.81112	23.2	21.2978	577
TGME49_chrIV	2541475	2542728	TGME49_237800	68	.	1.8241	8.32361	6.80581	790
TGME49_chrIV	2543253	2544020	TGME49_237800	951	.	4.82228	97.4481	95.1056	409
TGME49_chrIV	2558892	2559355	TGME49_237820	26	.	1.57422	3.88651	2.61055	43
TGME49_chrIV	2626416	2627434	TGME49_237880	1170	.	5.55875	119.421	117.038	534
TGME49_chrIV	2629398	2629869	TGME49_237890	225	.	2.73689	24.5157	22.5957	244
TGME49_chrIV	2648087	2648898	Intergenic	180	.	2.39913	19.8694	18.0268	236
TGME49_chrIV	2649290	2650534	Intergenic	355	.	2.98381	37.5834	35.5066	604
TGME49_chrIV	2651206	2652120	Intergenic	89	.	1.87495	10.5243	8.92174	228
TGME49_chrIV	2663701	2664280	TGME49_317705	68	.	1.8983	8.32682	6.80895	152
TGME49_chrIV	2668605	2669455	TGME49_317720	125	.	2.33885	14.292	12.5723	351
TGME49_chrIV	2679043	2680037	Intergenic	262	.	3.03757	28.2036	26.2303	407
TGME49_chrIV	2681667	2682008	Intergenic	195	.	2.72116	21.3786	19.5066	160
TGME49_chrIV	2682649	2683385	Intergenic	725	.	4.79014	74.8557	72.5734	433
TGME49_chrIX	1232	1943	Intergenic	148	.	2.47378	16.667	14.8882	215
TGME49_chrIX	39017	39277	Intergenic	14601	.	22.0877	1463.11	1460.2	34
TGME49_chrIX	44023	44280	Intergenic	43	.	1.68997	5.71337	4.32361	6
TGME49_chrIX	49268	49751	Intergenic	30	.	1.6192	4.33534	3.02676	329
TGME49_chrIX	50110	50687	Intergenic	46	.	1.77662	6.08128	4.66557	367
TGME49_chrIX	50969	51691	Intergenic	71	.	1.97903	8.7011	7.16216	443
TGME49_chrIX	96415	97076	Intergenic	100	.	2.18143	11.7076	10.0627	309
TGME49_chrIX	122895	124540	Intergenic	169	.	2.58623	18.7531	16.9298	1428
TGME49_chrIX	134350	135235	TGME49_274290	39	.	1.70916	5.3004	3.9293	585
TGME49_chrIX	137959	138219	Intergenic	51	.	1.8216	6.62816	5.18338	155
TGME49_chrIX	146771	147195	Intergenic	111	.	2.24889	12.7898	11.1125	243
TGME49_chrIX	179069	179453	TGME49_279460	77	.	2.024	9.33704	7.77338	229
TGME49_chrIX	182220	183054	TGME49_279450	510	.	4.04801	53.1936	51.0012	259
TGME49_chrIX	189245	190753	TGME49_279420	203	.	2.76614	22.2824	20.3948	918
TGME49_chrIX	196901	197987	TGME49_279410	212	.	2.7974	23.1912	21.2921	838
TGME49_chrIX	202554	203800	TGME49_279400	87	.	2.09147	10.3259	8.72651	467
TGME49_chrIX	212708	214385	TGME49_279380	853	.	4.738	87.7167	85.3966	511
TGME49_chrIX	221522	222231	TGME49_279370	100	.	2.18143	11.7076	10.0627	180
TGME49_chrIX	227927	229142	TGME49_279360	90	.	2.11396	10.6646	9.05367	247
TGME49_chrIX	248461	250252	TGME49_279350	288	.	2.91483	30.8585	28.853	1586
TGME49_chrIX	254818	255434	TGME49_279330	84	.	2.06898	9.99167	8.40398	250
TGME49_chrIX	280543	283477	TGME49_279315	347	.	3.12465	36.8042	34.7356	937
TGME49_chrIX	296816	297752	TGME49_267875	1994	.	7.7019	201.951	199.477	330
TGME49_chrIX	303084	304692	TGME49_267855	186	.	2.67618	20.489	18.6327	538
TGME49_chrIX	323620	324171	TGME49_267840	305	.	3.2384	32.5732	30.5462	89
TGME49_chrIX	327076	327682	TGME49_267820	122	.	2.31636	13.9102	12.201	454
TGME49_chrIX	337611	339454	TGME49_267810	353	.	3.44081	37.3986	35.3228	210
TGME49_chrIX	363726	364296	TGME49_267790	36	.	1.68667	5.05087	3.69504	488
TGME49_chrIX	373096	373478	TGME49_267760	140	.	2.4288	15.8595	14.0997	217
TGME49_chrIX	382803	383508	TGME49_267750	217	.	2.8336	23.664	21.7544	520
TGME49_chrIX	394992	395823	TGME49_267740	137	.	2.40631	15.4616	13.7116	614
TGME49_chrIX	408267	410435	TGME49_267720	106	.	2.08657	12.2716	10.6127	605
TGME49_chrIX	446005	446372	TGME49_267690	226	.	2.87858	24.6022	22.6784	195
TGME49_chrIX	459357	461013	TGME49_267680	1131	.	5.68754	115.555	113.178	1086
TGME49_chrIX	470581	471472	TGME49_267670	698	.	4.70018	72.105	69.8321	534
TGME49_chrIX	478438	479137	TGME49_267660	60	.	1.88907	7.48685	6.00031	354
TGME49_chrIX	510944	511887	TGME49_267620	62	.	1.91156	7.78308	6.2831	616
TGME49_chrIX	533662	534584	TGME49_267590	34	.	1.66418	4.8068	3.46636	838
TGME49_chrIX	545980	547468	TGME49_267585	1213	.	5.22466	123.759	121.37	1107
TGME49_chrIX	547902	548299	TGME49_267585	87	.	1.9033	10.3364	8.73688	192
TGME49_chrIX	548565	549720	TGME49_267580	61	.	1.7454	7.60685	6.11785	414
TGME49_chrIX	569347	569777	TGME49_267570	36	.	1.68667	5.05087	3.69504	374
TGME49_chrIX	578104	578439	TGME49_267550	77	.	2.024	9.33704	7.77338	166
TGME49_chrIX	609255	610906	TGME49_267510	182	.	2.65369	20.0496	18.2014	964
TGME49_chrIX	626906	628075	TGME49_267460	635	.	4.42254	65.7971	63.548	572
TGME49_chrIX	635647	636090	TGME49_267450	217	.	2.8336	23.664	21.7544	166
TGME49_chrIX	653945	654574	TGME49_267435	39	.	1.70916	5.3004	3.9293	103
TGME49_chrIX	654856	656849	TGME49_267430	129	.	2.36134	14.6778	12.9478	1174
TGME49_chrIX	667219	667634	TGME49_267420	68	.	1.95654	8.39026	6.86411	163
TGME49_chrIX	675275	676108	TGME49_267390	137	.	2.40631	15.4616	13.7116	447
TGME49_chrIX	681464	683230	TGME49_267370	1477	.	6.36426	150.135	147.712	820
TGME49_chrIX	705889	706274	TGME49_267350	44	.	1.75414	5.81567	4.41472	271
TGME49_chrIX	706791	707896	TGME49_267350	46	.	1.77662	6.08128	4.66557	938
TGME49_chrIX	710962	711550	TGME49_267340	93	.	2.13645	11.0078	9.38558	107
TGME49_chrIX	737600	738197	TGME49_267300	107	.	2.2264	12.4248	10.7582	185
TGME49_chrIX	746216	747287	TGME49_267280	77	.	2.024	9.33704	7.77338	873
TGME49_chrIX	757992	758959	TGME49_267160	125	.	2.27685	14.262	12.5477	316
TGME49_chrIX	760328	761268	TGME49_267150	278	.	2.92897	29.8132	27.8202	451
TGME49_chrIX	771988	773199	TGME49_267120	231	.	2.90107	25.0763	23.1455	726
TGME49_chrIX	780739	782416	TGME49_267100	54	.	1.84363	6.90489	5.45036	109
TGME49_chrIX	783426	784187	TGME49_267090	134	.	2.29329	15.1685	13.427	619
TGME49_chrIX	788271	788630	TGME49_267080	51	.	1.8216	6.62816	5.18338	227
TGME49_chrIX	797440	799302	TGME49_267070	309	.	3.09743	32.9762	30.9465	402
TGME49_chrIX	817035	817415	TGME49_267030	114	.	2.27138	13.1591	11.4711	145
TGME49_chrIX	841979	842303	TGME49_267020	125	.	2.33885	14.292	12.5723	191
TGME49_chrIX	849803	850309	TGME49_266990	87	.	2.09147	10.3259	8.72651	290
TGME49_chrIX	863496	864755	TGME49_266980	358	.	3.46329	37.949	35.8683	821
TGME49_chrIX	871310	873413	TGME49_266950	4968	.	9.99288	499.524	496.841	1593
TGME49_chrIX	888800	890006	TGME49_266930	195	.	2.72116	21.3786	19.5066	632
TGME49_chrIX	896369	898582	TGME49_266920	183	.	2.48318	20.2107	18.3609	1259
TGME49_chrIX	904969	905338	TGME49_266910	42	.	1.55054	5.68786	4.29868	154
TGME49_chrIX	907398	908104	TGME49_266900	190	.	2.15328	20.8757	19.0155	481
TGME49_chrIX	910165	911006	TGME49_266890	93	.	1.82025	10.9168	9.30173	524
TGME49_chrIX	925815	926254	TGME49_266850	133	.	2.38383	15.0677	13.3276	161
TGME49_chrIX	951571	953080	TGME49_266810	420	.	3.71067	44.1847	42.0525	814
TGME49_chrIX	981440	982058	TGME49_266750	97	.	2.15894	11.3555	9.72208	393
TGME49_chrIX	1018004	1019458	TGME49_266680	485	.	3.95805	50.7366	48.5589	1005
TGME49_chrIX	1033889	1034163	TGME49_266660	54	.	1.84409	6.90933	5.45036	172
TGME49_chrIX	1048799	1050349	TGME49_266640	212	.	2.81112	23.2	21.2978	771
TGME49_chrIX	1062101	1063065	TGME49_266630	177	.	2.6312	19.6138	17.7738	393
TGME49_chrIX	1088879	1089669	TGME49_266600	781	.	4.97005	80.4539	78.1539	473
TGME49_chrIX	1096830	1097092	TGME49_266500	90	.	2.11396	10.6646	9.05367	149
TGME49_chrIX	1114399	1115236	TGME49_266460	371	.	3.36802	39.2615	37.1695	338
TGME49_chrIX	1117572	1117834	TGME49_266450	33	.	1.62964	4.7011	3.37306	42
TGME49_chrIX	1122699	1123140	TGME49_266435	80	.	2.04649	9.66204	8.08638	116
TGME49_chrIX	1193920	1195251	TGME49_266368	2523	.	8.26062	254.846	252.323	867
TGME49_chrIX	1195755	1196214	TGME49_266366	20	.	1.45064	3.22282	2.01034	50
TGME49_chrIX	1210656	1211753	TGME49_266340	118	.	2.29387	13.5326	11.834	218
TGME49_chrIX	1212891	1213494	TGME49_266335	125	.	2.33885	14.292	12.5723	178
TGME49_chrIX	1224365	1224708	TGME49_266310	34	.	1.66418	4.8068	3.46636	116
TGME49_chrIX	1235565	1235829	TGME49_266300	20	.	1.50676	3.25677	2.03197	176
TGME49_chrIX	1262140	1262643	TGME49_266260	97	.	2.15894	11.3555	9.72208	268
TGME49_chrIX	1263113	1263563	TGME49_266270	203	.	2.76614	22.2824	20.3948	234
TGME49_chrIX	1279096	1279457	TGME49_266140	90	.	2.11396	10.6646	9.05367	200
TGME49_chrIX	1282113	1282826	TGME49_266130	71	.	1.95636	8.63234	7.10165	543
TGME49_chrIX	1283288	1283720	TGME49_266130	55	.	1.84082	7.01591	5.55473	266
TGME49_chrIX	1292610	1293324	TGME49_266110	93	.	2.13645	11.0078	9.38558	137
TGME49_chrIX	1298723	1299000	TGME49_266110	68	.	1.95654	8.39026	6.86411	129
TGME49_chrIX	1300139	1300926	TGME49_266105	35	.	1.66987	4.90605	3.56318	447
TGME49_chrIX	1306128	1307382	TGME49_266100	196	.	2.62463	21.5053	19.632	583
TGME49_chrIX	1312298	1313259	TGME49_266080	512	.	3.37214	53.401	51.2079	459
TGME49_chrIX	1313955	1315312	TGME49_266080	147	.	2.08237	16.5542	14.7811	1038
TGME49_chrIX	1319061	1320324	TGME49_266070	181	.	2.36084	20.0171	18.1729	305
TGME49_chrIX	1327589	1329022	TGME49_266050	459	.	3.75209	48.1263	45.9665	951
TGME49_chrIX	1397707	1398926	TGME49_265870	62	.	1.91156	7.78308	6.2831	1021
TGME49_chrIX	1404188	1405057	TGME49_265860	156	.	2.51876	17.4901	15.693	197
TGME49_chrIX	1442278	1442926	TGME49_265810	144	.	2.45129	16.2613	14.4919	342
TGME49_chrIX	1447441	1449190	TGME49_265790	330	.	3.25232	35.1059	33.0535	1037
TGME49_chrIX	1449469	1449800	TGME49_265790	27	.	1.55664	4.06219	2.78135	292
TGME49_chrIX	1453526	1453781	TGME49_265780	28	.	1.59671	4.10807	2.81574	117
TGME49_chrIX	1483013	1483475	TGME49_265650	32	.	1.64169	4.56828	3.2437	69
TGME49_chrIX	1501005	1503687	TGME49_265520	426	.	3.61639	44.7597	42.6247	1834
TGME49_chrIX	1514775	1515610	TGME49_265510	100	.	2.18143	11.7076	10.0627	686
TGME49_chrIX	1530723	1531200	TGME49_265470	54	.	1.84409	6.90933	5.45036	65
TGME49_chrIX	1540420	1541361	TGME49_265455	51	.	1.8216	6.62816	5.18338	804
TGME49_chrIX	1548803	1549516	TGME49_265450	148	.	2.47378	16.667	14.8882	481
TGME49_chrIX	1550053	1550355	TGME49_265440	28	.	1.59671	4.10807	2.81574	101
TGME49_chrIX	1551164	1551541	TGME49_265440	54	.	1.84409	6.90933	5.45036	224
TGME49_chrIX	1558765	1559037	TGME49_265430	32	.	1.64169	4.56828	3.2437	95
TGME49_chrIX	1562981	1564584	TGME49_265420	100	.	2.18143	11.7076	10.0627	1501
TGME49_chrIX	1581281	1583126	TGME49_265390	65	.	1.93405	8.08424	6.57103	561
TGME49_chrIX	1602652	1602950	TGME49_265370	41	.	1.73165	5.55536	4.16921	185
TGME49_chrIX	1614940	1615999	TGME49_265330	207	.	2.39823	22.6714	20.7802	557
TGME49_chrIX	1617729	1619107	TGME49_265320	43	.	1.56917	5.69316	4.30386	813
TGME49_chrIX	1636138	1636491	TGME49_265280	32	.	1.64169	4.56828	3.2437	236
TGME49_chrIX	1642888	1644937	TGME49_265260	394	.	3.37175	41.5546	39.4436	1456
TGME49_chrIX	1656018	1657209	Intergenic	672	.	4.24889	69.5344	67.2711	631
TGME49_chrIX	1657934	1659066	TGME49_265250	111	.	2.14513	12.8277	11.1498	256
TGME49_chrIX	1689563	1690079	TGME49_265220	137	.	2.40631	15.4616	13.7116	348
TGME49_chrIX	1707041	1707377	Intergenic	30	.	1.6192	4.33534	3.02676	197
TGME49_chrIX	1711089	1711650	TGME49_265190	60	.	1.88907	7.48685	6.00031	91
TGME49_chrIX	1750479	1751530	TGME49_265130	432	.	3.75565	45.3531	43.2121	315
TGME49_chrIX	1759635	1760527	TGME49_265110	30	.	1.6192	4.33534	3.02676	560
TGME49_chrIX	1793107	1795065	TGME49_265090	169	.	2.58623	18.7531	16.9298	862
TGME49_chrIX	1805687	1806159	TGME49_265070	97	.	2.15894	11.3555	9.72208	221
TGME49_chrIX	1825665	1826071	TGME49_265040	44	.	1.75414	5.81567	4.41472	120
TGME49_chrIX	1837550	1838100	TGME49_265020	1436	.	6.85912	146.067	143.649	233
TGME49_chrIX	1860732	1861916	TGME49_264990	107	.	2.2264	12.4248	10.7582	846
TGME49_chrIX	1865563	1866740	TGME49_264980	54	.	1.84409	6.90933	5.45036	591
TGME49_chrIX	1873430	1874202	TGME49_264970	51	.	1.8216	6.62816	5.18338	282
TGME49_chrIX	1894421	1895357	TGME49_264940	133	.	2.38383	15.0677	13.3276	506
TGME49_chrIX	1940806	1942739	TGME49_264875	111	.	2.24889	12.7898	11.1125	735
TGME49_chrIX	2009518	2010356	TGME49_264790	611	.	4.40783	63.397	61.1572	394
TGME49_chrIX	2036088	2036541	TGME49_264780	41	.	1.73165	5.55536	4.16921	328
TGME49_chrIX	2040936	2042209	TGME49_264760	49	.	1.79911	6.35213	4.92169	1138
TGME49_chrIX	2071516	2072837	TGME49_264752	73	.	1.9593	8.90764	7.36502	530
TGME49_chrIX	2073163	2074514	Intergenic	237	.	2.79675	25.7195	23.7801	591
TGME49_chrIX	2083636	2084467	TGME49_264740	71	.	1.97903	8.7011	7.16216	648
TGME49_chrIX	2096463	2096781	TGME49_264720	36	.	1.68667	5.05087	3.69504	99
TGME49_chrIX	2134969	2135964	TGME49_264660	1286	.	6.45432	131.054	128.655	396
TGME49_chrIX	2145015	2145703	TGME49_264650	74	.	2.00151	9.01671	7.46525	240
TGME49_chrIX	2159797	2161062	TGME49_264640	508	.	3.45424	53.0566	50.866	527
TGME49_chrIX	2163574	2164285	TGME49_264630	203	.	2.40097	22.2076	20.3241	284
TGME49_chrIX	2178778	2180440	TGME49_264610	227	.	2.76739	24.6255	22.7016	220
TGME49_chrIX	2181539	2182396	TGME49_264600	123	.	2.22275	14.0309	12.32	479
TGME49_chrIX	2199300	2201255	TGME49_264472	342	.	3.39583	36.3061	34.2404	671
TGME49_chrIX	2217810	2218159	TGME49_264450	74	.	2.00151	9.01671	7.46525	237
TGME49_chrIX	2243147	2243477	TGME49_264440	48	.	1.794	6.30465	4.88395	106
TGME49_chrIX	2244491	2246239	TGME49_264430	288	.	3.16102	30.8816	28.8759	1388
TGME49_chrIX	2258336	2259806	TGME49_264420	327	.	3.30576	34.807	32.7564	940
TGME49_chrIX	2264748	2266745	TGME49_287960	125	.	2.33885	14.292	12.5723	882
TGME49_chrIX	2290262	2291552	TGME49_288000	2058	.	6.72117	208.326	205.846	701
TGME49_chrIX	2304917	2305718	TGME49_288020	24	.	1.55174	3.67073	2.41138	729
TGME49_chrIX	2308234	2308927	TGME49_288030	169	.	2.58623	18.7531	16.9298	188
TGME49_chrIX	2323249	2323857	TGME49_288040	137	.	2.40631	15.4616	13.7116	346
TGME49_chrIX	2381551	2381946	TGME49_288210	41	.	1.73165	5.55536	4.16921	220
TGME49_chrIX	2405178	2405456	TGME49_288230	39	.	1.70916	5.3004	3.9293	82
TGME49_chrIX	2410139	2410703	TGME49_288245	39	.	1.70916	5.3004	3.9293	172
TGME49_chrIX	2428482	2428775	TGME49_288265	15	.	1.43929	2.68074	1.50919	178
TGME49_chrIX	2442077	2442513	TGME49_288290	39	.	1.70916	5.3004	3.9293	100
TGME49_chrIX	2469440	2469945	TGME49_288350	74	.	1.87104	8.96461	7.4209	315
TGME49_chrIX	2472278	2473969	TGME49_288360	618	.	3.85538	64.0543	61.8117	770
TGME49_chrIX	2482255	2483752	TGME49_288370	274	.	3.10347	29.4898	27.4992	1200
TGME49_chrIX	2546434	2547524	TGME49_288440	36	.	1.68667	5.05087	3.69504	551
TGME49_chrIX	2555696	2556097	TGME49_288460	39	.	1.70916	5.3004	3.9293	126
TGME49_chrIX	2594217	2594586	TGME49_288510	34	.	1.66418	4.8068	3.46636	225
TGME49_chrIX	2605359	2606194	TGME49_288540	93	.	2.13645	11.0078	9.38558	251
TGME49_chrIX	2614201	2615020	TGME49_288550	44	.	1.75414	5.81567	4.41472	142
TGME49_chrIX	2625583	2626192	TGME49_288570	49	.	1.79911	6.35213	4.92169	268
TGME49_chrIX	2632238	2632718	TGME49_288600	60	.	1.88907	7.48685	6.00031	87
TGME49_chrIX	2643166	2644620	TGME49_288630	276	.	3.10014	29.6431	27.6513	863
TGME49_chrIX	2651475	2652208	TGME49_288640	30	.	1.60454	4.3036	3.00592	625
TGME49_chrIX	2658645	2660709	TGME49_288650	657	.	4.04169	67.9744	65.7175	877
TGME49_chrIX	2665559	2667204	TGME49_288670	74	.	2.00151	9.01671	7.46525	990
TGME49_chrIX	2673439	2674396	TGME49_288680	375	.	3.53076	39.6171	37.5215	518
TGME49_chrIX	2706807	2707495	TGME49_288710	114	.	2.27138	13.1591	11.4711	185
TGME49_chrIX	2710388	2712077	TGME49_288730	260	.	3.036	27.9898	26.0182	1290
TGME49_chrIX	2722283	2724161	TGME49_288740	562	.	4.20512	58.4618	56.2441	476
TGME49_chrIX	2728795	2731099	TGME49_288755	111	.	2.24889	12.7898	11.1125	1558
TGME49_chrIX	2741775	2743427	TGME49_288800	190	.	2.69867	20.932	19.0679	825
TGME49_chrIX	2749244	2750735	TGME49_288820	59	.	1.86464	7.46249	5.98409	552
TGME49_chrIX	2751092	2751857	TGME49_288820	61	.	1.8791	7.60838	6.11935	117
TGME49_chrIX	2753030	2753728	TGME49_288830	26	.	1.55859	3.92146	2.64453	476
TGME49_chrIX	2763484	2765074	TGME49_288840	114	.	2.27138	13.1591	11.4711	1123
TGME49_chrIX	2774825	2775493	Intergenic	66	.	1.79795	8.19875	6.68336	569
TGME49_chrIX	2775887	2778773	TGME49_288860	140	.	2.17647	15.8404	14.0853	2636
TGME49_chrIX	2785386	2787378	TGME49_288860	156	.	2.51876	17.4901	15.693	1299
TGME49_chrIX	2801615	2801959	TGME49_288910	18	.	1.48427	3.05871	1.85139	333
TGME49_chrIX	2816227	2816666	TGME49_288920	65	.	1.93405	8.08424	6.57103	295
TGME49_chrIX	2835998	2836284	TGME49_288940	49	.	1.79911	6.35213	4.92169	213
TGME49_chrIX	2869238	2871839	TGME49_288950	508	.	3.32221	52.992	50.8016	2124
TGME49_chrIX	2946500	2948269	TGME49_289050	480	.	3.92648	50.2645	48.0902	618
TGME49_chrIX	2956778	2957239	TGME49_289060	32	.	1.64169	4.56828	3.2437	176
TGME49_chrIX	2983320	2984088	TGME49_289100	41	.	1.73165	5.55536	4.16921	226
TGME49_chrIX	3019607	3020085	TGME49_289130	68	.	1.95654	8.39026	6.86411	279
TGME49_chrIX	3035021	3036026	TGME49_289170	63	.	1.87683	7.80345	6.30307	856
TGME49_chrIX	3037979	3038887	TGME49_289170	81	.	2.04371	9.72349	8.14676	628
TGME49_chrIX	3049205	3050152	TGME49_289180	107	.	2.2264	12.4248	10.7582	611
TGME49_chrIX	3145825	3146226	TGME49_289280	41	.	1.73165	5.55536	4.16921	169
TGME49_chrIX	3153846	3154697	TGME49_289290	182	.	2.65369	20.0496	18.2014	595
TGME49_chrIX	3182388	3183646	TGME49_289320	68	.	1.95654	8.39026	6.86411	202
TGME49_chrIX	3194579	3194938	TGME49_289330	32	.	1.64169	4.56828	3.2437	260
TGME49_chrIX	3238754	3239967	TGME49_289370	225	.	2.49135	24.4643	22.5448	846
TGME49_chrIX	3242471	3243580	TGME49_289380	271	.	2.7774	29.1112	27.1259	858
TGME49_chrIX	3254567	3254838	TGME49_289490	39	.	1.70916	5.3004	3.9293	68
TGME49_chrIX	3262833	3263148	TGME49_289510	49	.	1.79911	6.35213	4.92169	148
TGME49_chrIX	3285639	3286038	TGME49_289520	111	.	2.24889	12.7898	11.1125	161
TGME49_chrIX	3289719	3291933	TGME49_289530	601	.	4.01435	62.4341	60.1988	962
TGME49_chrIX	3302243	3302520	TGME49_289560	65	.	1.93405	8.08424	6.57103	187
TGME49_chrIX	3308125	3308390	TGME49_289570	24	.	1.55174	3.67073	2.41138	16
TGME49_chrIX	3308871	3309856	TGME49_289570	148	.	2.47378	16.667	14.8882	723
TGME49_chrIX	3338042	3338507	TGME49_289580	34	.	1.66418	4.8068	3.46636	280
TGME49_chrIX	3341349	3342618	TGME49_289610	216	.	2.72302	23.5055	21.6004	691
TGME49_chrIX	3356727	3357598	TGME49_289620	295	.	3.19343	31.5333	29.5181	588
TGME49_chrIX	3364286	3365471	TGME49_289640	231	.	2.90107	25.0763	23.1455	607
TGME49_chrIX	3377475	3379361	TGME49_289680	119	.	2.09575	13.6375	11.9374	520
TGME49_chrIX	3382229	3383188	TGME49_289700	578	.	3.58525	60.0269	57.8024	439
TGME49_chrIX	3387756	3388900	TGME49_289710	1598	.	6.44067	162.253	159.818	797
TGME49_chrIX	3422353	3423118	TGME49_289740	147	.	2.22543	16.482	14.7098	276
TGME49_chrIX	3423739	3425051	TGME49_289740	185	.	2.35293	20.3812	18.5294	976
TGME49_chrIX	3434905	3436335	TGME49_289760	231	.	2.90107	25.0763	23.1455	271
TGME49_chrIX	3452961	3453453	TGME49_289780	39	.	1.70916	5.3004	3.9293	117
TGME49_chrIX	3453856	3454428	TGME49_289780	84	.	2.06898	9.99167	8.40398	382
TGME49_chrIX	3460210	3460856	TGME49_289790	84	.	2.06898	9.99167	8.40398	318
TGME49_chrIX	3463464	3464380	TGME49_289820	90	.	2.11396	10.6646	9.05367	159
TGME49_chrIX	3472694	3473559	TGME49_289830	560	.	4.22792	58.2218	56.0047	336
TGME49_chrIX	3506291	3506675	TGME49_289880	49	.	1.79911	6.35213	4.92169	293
TGME49_chrIX	3511316	3511984	TGME49_289890	144	.	2.45129	16.2613	14.4919	212
TGME49_chrIX	3517307	3517927	TGME49_289910	176	.	2.33867	19.5343	17.6988	390
TGME49_chrIX	3521567	3522610	TGME49_289920	1345	.	5.3784	137.001	134.594	594
TGME49_chrIX	3539877	3540844	TGME49_289940	182	.	2.65369	20.0496	18.2014	396
TGME49_chrIX	3554038	3554294	TGME49_289960	38	.	1.68238	5.17027	3.81151	143
TGME49_chrIX	3557298	3558533	TGME49_289970	175	.	2.44524	19.3869	17.553	795
TGME49_chrIX	3561248	3562030	TGME49_289980	87	.	2.08161	10.3152	8.72216	651
TGME49_chrIX	3572579	3573481	TGME49_289990	173	.	2.58373	19.1654	17.3375	329
TGME49_chrIX	3576527	3577310	TGME49_290000	293	.	3.12572	31.3996	29.3877	384
TGME49_chrIX	3583600	3584189	TGME49_290010	30	.	1.6192	4.33534	3.02676	126
TGME49_chrIX	3597730	3599276	TGME49_290030	348	.	3.29865	36.8752	34.8043	677
TGME49_chrIX	3613013	3613485	TGME49_290160	41	.	1.73165	5.55536	4.16921	101
TGME49_chrIX	3627987	3629860	TGME49_290170	104	.	2.20391	12.064	10.4082	510
TGME49_chrIX	3638517	3639103	TGME49_290190	74	.	2.00151	9.01671	7.46525	450
TGME49_chrIX	3644914	3645359	TGME49_290200	71	.	1.97903	8.7011	7.16216	96
TGME49_chrIX	3668472	3668898	TGME49_290250	38	.	1.66367	5.25362	3.89284	113
TGME49_chrIX	3673734	3674046	TGME49_290270	44	.	1.75414	5.81567	4.41472	124
TGME49_chrIX	3679479	3680349	TGME49_290270	54	.	1.84409	6.90933	5.45036	304
TGME49_chrIX	3681216	3681496	TGME49_290290	15	.	1.43929	2.68074	1.50919	36
TGME49_chrIX	3691773	3692377	TGME49_290300	34	.	1.66418	4.8068	3.46636	268
TGME49_chrIX	3706298	3706828	TGME49_290310	71	.	1.97903	8.7011	7.16216	212
TGME49_chrIX	3707829	3709041	Intergenic	86	.	2.04911	10.2371	8.64533	407
TGME49_chrIX	3711704	3712304	TGME49_290330	77	.	2.024	9.33704	7.77338	379
TGME49_chrIX	3734016	3734376	TGME49_290570	49	.	1.79911	6.35213	4.92169	119
TGME49_chrIX	3750579	3751458	TGME49_290580	114	.	2.27138	13.1591	11.4711	294
TGME49_chrIX	3759566	3759831	TGME49_290590	20	.	1.50676	3.25677	2.03197	121
TGME49_chrIX	3780745	3781433	TGME49_290620	140	.	2.4288	15.8595	14.0997	540
TGME49_chrIX	3781728	3783280	TGME49_290620	62	.	1.91156	7.78308	6.2831	1018
TGME49_chrIX	3783601	3784647	TGME49_290630	122	.	2.31636	13.9102	12.201	564
TGME49_chrIX	3808299	3809056	TGME49_290640	190	.	2.69867	20.932	19.0679	176
TGME49_chrIX	3810700	3811686	TGME49_290650	265	.	3.05849	28.4867	26.5087	375
TGME49_chrIX	3825378	3826867	TGME49_290670	140	.	2.20864	15.7948	14.0403	1066
TGME49_chrIX	3827150	3828161	TGME49_290660	91	.	1.96028	10.7909	9.17788	858
TGME49_chrIX	3829036	3829373	TGME49_290660	63	.	1.786	7.8004	6.30008	230
TGME49_chrIX	3847894	3850579	TGME49_290682	384	.	3.37977	40.5652	38.4628	1695
TGME49_chrIX	3855667	3857194	TGME49_290720	255	.	3.01352	27.4961	25.531	1052
TGME49_chrIX	3869610	3869989	TGME49_290730	100	.	2.18143	11.7076	10.0627	127
TGME49_chrIX	3894912	3895568	TGME49_290850	29	.	1.57846	4.25167	2.95547	137
TGME49_chrIX	3897176	3898192	TGME49_290860	139	.	2.33714	15.7359	13.9823	687
TGME49_chrIX	3903126	3903717	TGME49_290870	114	.	2.27138	13.1591	11.4711	317
TGME49_chrIX	3928517	3928905	TGME49_290900	26	.	1.57422	3.88651	2.61055	246
TGME49_chrIX	3936771	3938141	TGME49_290920	541	.	4.16045	56.3187	54.1105	645
TGME49_chrIX	3958553	3959926	TGME49_290940	65	.	1.93405	8.08424	6.57103	1291
TGME49_chrIX	3975319	3975913	TGME49_290950	68	.	1.95654	8.39026	6.86411	518
TGME49_chrIX	3981787	3982070	TGME49_290960	60	.	1.88907	7.48685	6.00031	152
TGME49_chrIX	4004633	4005024	TGME49_290970	28	.	1.59671	4.10807	2.81574	249
TGME49_chrIX	4009900	4011465	TGME49_290980	467	.	3.89058	48.9195	46.7535	758
TGME49_chrIX	4028350	4028782	TGME49_291000	62	.	1.91156	7.78308	6.2831	91
TGME49_chrIX	4037721	4038262	TGME49_291005	62	.	1.91156	7.78308	6.2831	153
TGME49_chrIX	4044026	4044469	TGME49_291010	426	.	3.73316	44.7676	42.631	140
TGME49_chrIX	4072147	4073487	TGME49_291020	137	.	2.40631	15.4616	13.7116	549
TGME49_chrIX	4073969	4074321	TGME49_291020	62	.	1.91156	7.78308	6.2831	274
TGME49_chrIX	4081087	4082021	TGME49_291040	2273	.	5.81737	229.836	227.337	206
TGME49_chrIX	4083760	4085479	TGME49_291050	1296	.	4.36096	132.032	129.632	1478
TGME49_chrIX	4098264	4098660	TGME49_291070	20	.	1.50676	3.25677	2.03197	338
TGME49_chrIX	4148561	4150177	TGME49_291140	340	.	3.38229	36.1147	34.0521	452
TGME49_chrIX	4163287	4164458	TGME49_291150	485	.	3.95805	50.7366	48.5589	703
TGME49_chrIX	4227328	4228433	TGME49_291180	156	.	2.51876	17.4901	15.693	380
TGME49_chrIX	4231691	4233225	TGME49_291300	114	.	2.27138	13.1591	11.4711	963
TGME49_chrIX	4238271	4238982	TGME49_291310	190	.	2.69867	20.932	19.0679	109
TGME49_chrIX	4246666	4247251	TGME49_291330	90	.	2.11396	10.6646	9.05367	409
TGME49_chrIX	4276031	4277171	TGME49_291360	169	.	2.58623	18.7531	16.9298	443
TGME49_chrIX	4277644	4278698	TGME49_291360	186	.	2.67618	20.489	18.6327	240
TGME49_chrIX	4292195	4293121	TGME49_291600	54	.	1.84409	6.90933	5.45036	834
TGME49_chrIX	4305669	4306740	TGME49_291630	231	.	2.90107	25.0763	23.1455	295
TGME49_chrIX	4321988	4322663	TGME49_291670	41	.	1.73165	5.55536	4.16921	295
TGME49_chrIX	4339294	4339632	TGME49_291680	46	.	1.77662	6.08128	4.66557	180
TGME49_chrIX	4340011	4340313	TGME49_291680	71	.	1.97903	8.7011	7.16216	69
TGME49_chrIX	4346025	4347261	TGME49_291690	97	.	2.15894	11.3555	9.72208	814
TGME49_chrIX	4359806	4360455	TGME49_291810	26	.	1.57422	3.88651	2.61055	481
TGME49_chrIX	4376380	4376732	TGME49_291820	18	.	1.48427	3.05871	1.85139	221
TGME49_chrIX	4382215	4383246	TGME49_291850	159	.	2.37459	17.7278	15.9279	607
TGME49_chrIX	4385148	4386183	TGME49_291860	81	.	1.92109	9.73252	8.15564	895
TGME49_chrIX	4392228	4392819	TGME49_291880	87	.	1.87432	10.2997	8.70691	253
TGME49_chrIX	4396296	4397504	TGME49_291890	287	.	2.63184	30.7398	28.7351	919
TGME49_chrIX	4397875	4398557	TGME49_291900	37	.	1.56186	5.09315	3.73621	467
TGME49_chrIX	4404412	4405776	TGME49_291910	832	.	5.02696	85.6054	83.2906	627
TGME49_chrIX	4413047	4413374	TGME49_291940	30	.	1.6192	4.33534	3.02676	114
TGME49_chrIX	4433164	4433849	TGME49_291950	99	.	2.16343	11.612	9.97441	350
TGME49_chrIX	4434512	4434815	TGME49_291950	30	.	1.60966	4.39115	3.08108	47
TGME49_chrIX	4435754	4436421	TGME49_291960	65	.	1.90124	8.05773	6.55234	356
TGME49_chrIX	4462102	4462767	TGME49_291980	39	.	1.70916	5.3004	3.9293	295
TGME49_chrIX	4463776	4464054	Intergenic	41	.	1.73165	5.55536	4.16921	138
TGME49_chrIX	4469620	4470030	TGME49_292000	32	.	1.64169	4.56828	3.2437	100
TGME49_chrIX	4475306	4476078	TGME49_292010	59	.	1.881	7.40801	5.93077	638
TGME49_chrIX	4476449	4478125	TGME49_292010	563	.	4.2135	58.5909	56.3728	807
TGME49_chrIX	4523562	4523885	TGME49_292035	51	.	1.8216	6.62816	5.18338	178
TGME49_chrIX	4535353	4537331	TGME49_292055	133	.	2.38383	15.0677	13.3276	750
TGME49_chrIX	4553019	4553399	TGME49_292100	64	.	1.77542	7.9195	6.41684	289
TGME49_chrIX	4554385	4554693	TGME49_292100	44	.	1.63703	5.8035	4.41154	51
TGME49_chrIX	4555911	4556827	TGME49_292110	550	.	3.66926	57.3103	55.098	554
TGME49_chrIX	4569463	4570572	TGME49_292130	226	.	2.87858	24.6022	22.6784	315
TGME49_chrIX	4579880	4581372	TGME49_292140	140	.	2.4288	15.8595	14.0997	619
TGME49_chrIX	4592998	4594263	TGME49_292170	279	.	3.12596	29.9961	27.9993	386
TGME49_chrIX	4599920	4600924	TGME49_292190	182	.	2.65369	20.0496	18.2014	366
TGME49_chrIX	4601182	4601551	TGME49_292190	30	.	1.6192	4.33534	3.02676	172
TGME49_chrIX	4615720	4616730	TGME49_292200	169	.	2.58623	18.7531	16.9298	370
TGME49_chrIX	4648906	4649541	TGME49_292260	62	.	1.91156	7.78308	6.2831	294
TGME49_chrIX	4654559	4655896	TGME49_292280	65	.	1.93405	8.08424	6.57103	1247
TGME49_chrIX	4656923	4657328	TGME49_292290	87	.	2.09147	10.3259	8.72651	197
TGME49_chrIX	4661787	4662611	Intergenic	122	.	2.31636	13.9102	12.201	326
TGME49_chrIX	4677861	4678539	TGME49_292300	118	.	2.29387	13.5326	11.834	441
TGME49_chrIX	4683666	4684769	TGME49_292320	125	.	2.33885	14.292	12.5723	482
TGME49_chrIX	4693669	4694293	TGME49_292335	111	.	2.22038	12.7956	11.1182	284
TGME49_chrIX	4694976	4695589	TGME49_292335	37	.	1.67635	5.11639	3.75894	555
TGME49_chrIX	4695894	4697400	TGME49_292340	222	.	2.83175	24.1578	22.2408	932
TGME49_chrIX	4713577	4714199	TGME49_292375	44	.	1.75414	5.81567	4.41472	26
TGME49_chrIX	4714969	4716361	TGME49_292360	270	.	3.08098	28.9867	27.0024	670
TGME49_chrIX	4729254	4731200	TGME49_210600	71	.	1.97903	8.7011	7.16216	630
TGME49_chrIX	4743465	4744162	TGME49_210490	77	.	2.024	9.33704	7.77338	201
TGME49_chrIX	4779319	4779933	TGME49_210450	226	.	2.87858	24.6022	22.6784	323
TGME49_chrIX	4782037	4782509	TGME49_210440	41	.	1.73165	5.55536	4.16921	59
TGME49_chrIX	4801028	4801693	TGME49_210430	51	.	1.8216	6.62816	5.18338	539
TGME49_chrIX	4804819	4805379	TGME49_210420	76	.	1.89355	9.24046	7.68512	384
TGME49_chrIX	4810405	4812261	TGME49_210408	527	.	3.34264	54.9786	52.7777	897
TGME49_chrIX	4813668	4814033	TGME49_210408	102	.	1.96619	11.8511	10.2041	132
TGME49_chrIX	4833284	4835326	TGME49_210380	12778	.	7.24186	1280.72	1277.85	1428
TGME49_chrIX	4842866	4843712	TGME49_210370	232	.	2.75816	25.1546	23.2232	272
TGME49_chrIX	4854063	4854622	TGME49_210345	100	.	2.18143	11.7076	10.0627	388
TGME49_chrIX	4884808	4885700	TGME49_210300	84	.	2.06898	9.99167	8.40398	770
TGME49_chrIX	4904944	4906844	TGME49_210270	1099	.	5.64243	112.362	109.99	1196
TGME49_chrIX	4927901	4929495	TGME49_210255	104	.	2.20391	12.064	10.4082	1198
TGME49_chrIX	4930480	4931286	TGME49_210245	60	.	1.88907	7.48685	6.00031	394
TGME49_chrIX	4969555	4970196	TGME49_461480	1372	.	5.48965	139.621	137.21	250
TGME49_chrIX	4973825	4975829	TGME49_307570	1697	.	5.35473	172.163	169.718	1753
TGME49_chrIX	4980001	4982172	TGME49_307570	521	.	3.74191	54.3646	52.1668	1258
TGME49_chrIX	5013246	5014587	TGME49_307610	226	.	2.87858	24.6022	22.6784	714
TGME49_chrIX	5044303	5045292	Intergenic	1690	.	4.62543	171.456	169.012	645
TGME49_chrIX	5048293	5049454	TGME49_304870	1268	.	3.69616	129.273	126.877	815
TGME49_chrIX	5049712	5051198	TGME49_304870	506	.	2.69824	52.8319	50.6421	265
TGME49_chrIX	5071178	5073698	TGME49_304880	440	.	3.61205	46.1612	44.0151	864
TGME49_chrIX	5086924	5089012	TGME49_304900	212	.	2.81112	23.2	21.2978	766
TGME49_chrIX	5109316	5111253	TGME49_304955	177	.	2.6312	19.6138	17.7738	702
TGME49_chrIX	5125585	5126919	Intergenic	94	.	2.11975	11.0237	9.4012	448
TGME49_chrIX	5129520	5130770	TGME49_304970	87	.	2.07954	10.3873	8.78697	234
TGME49_chrIX	5144873	5145209	TGME49_304990	97	.	2.15894	11.3555	9.72208	144
TGME49_chrIX	5163809	5164298	TGME49_305010	118	.	2.29387	13.5326	11.834	181
TGME49_chrIX	5200798	5203892	TGME49_305040	233	.	2.84031	25.3126	23.3798	635
TGME49_chrIX	5211884	5213419	TGME49_305080	129	.	2.36134	14.6778	12.9478	978
TGME49_chrIX	5222032	5222574	TGME49_305110	551	.	3.8539	57.395	55.1825	266
TGME49_chrIX	5224602	5225912	TGME49_305120	415	.	3.29023	43.6613	41.5332	768
TGME49_chrIX	5229314	5230374	TGME49_305130	87	.	2.02916	10.3703	8.77021	142
TGME49_chrIX	5241452	5242604	Intergenic	818	.	4.94218	84.19	81.879	256
TGME49_chrIX	5243788	5244532	TGME49_305150	57	.	1.82762	7.22425	5.7508	402
TGME49_chrIX	5259034	5262537	TGME49_305170	260	.	2.63221	28.0089	26.0371	665
TGME49_chrIX	5272867	5273688	TGME49_305180	60	.	1.88907	7.48685	6.00031	108
TGME49_chrIX	5280830	5281222	TGME49_305200	68	.	1.95654	8.39026	6.86411	175
TGME49_chrIX	5281671	5282126	TGME49_305190	84	.	2.06898	9.99167	8.40398	407
TGME49_chrIX	5294366	5295996	TGME49_305220	473	.	3.91307	49.5227	47.3527	1006
TGME49_chrIX	5305462	5305806	TGME49_305230	41	.	1.73165	5.55536	4.16921	220
TGME49_chrIX	5313846	5315702	TGME49_305250	321	.	3.26151	34.1743	32.13	782
TGME49_chrIX	5319844	5320204	TGME49_305260	71	.	1.97903	8.7011	7.16216	219
TGME49_chrIX	5324607	5325287	TGME49_305270	65	.	1.93405	8.08424	6.57103	180
TGME49_chrIX	5353330	5353712	TGME49_305310	77	.	2.024	9.33704	7.77338	236
TGME49_chrIX	5369801	5371202	TGME49_305330	111	.	2.02241	12.8445	11.1664	1101
TGME49_chrIX	5373772	5375756	TGME49_305340	212	.	2.48693	23.1506	21.2518	1221
TGME49_chrIX	5388631	5389031	TGME49_305340	26	.	1.57422	3.88651	2.61055	139
TGME49_chrIX	5394478	5395254	TGME49_305450	118	.	2.29387	13.5326	11.834	579
TGME49_chrIX	5405732	5406037	TGME49_305460	30	.	1.6192	4.33534	3.02676	22
TGME49_chrIX	5426654	5427043	TGME49_305480	20	.	1.50676	3.25677	2.03197	103
TGME49_chrIX	5437438	5437758	TGME49_305485	28	.	1.59671	4.10807	2.81574	74
TGME49_chrIX	5443345	5444551	TGME49_305498	369	.	3.50827	39.0583	36.9675	508
TGME49_chrIX	5448676	5449747	TGME49_305520	148	.	2.47378	16.667	14.8882	548
TGME49_chrIX	5462894	5463649	TGME49_305540	65	.	1.93405	8.08424	6.57103	617
TGME49_chrIX	5464766	5465093	TGME49_305540	39	.	1.70916	5.3004	3.9293	112
TGME49_chrIX	5481360	5481987	TGME49_305580	39	.	1.70916	5.3004	3.9293	285
TGME49_chrIX	5502809	5503246	TGME49_305610	186	.	2.67618	20.489	18.6327	265
TGME49_chrIX	5514236	5515223	TGME49_305620	93	.	2.13645	11.0078	9.38558	493
TGME49_chrIX	5517159	5517951	TGME49_305630	231	.	2.90107	25.0763	23.1455	525
TGME49_chrIX	5542451	5543430	TGME49_305640	68	.	1.95654	8.39026	6.86411	349
TGME49_chrIX	5568325	5568648	Intergenic	77	.	2.024	9.33704	7.77338	162
TGME49_chrIX	5586975	5588419	TGME49_305790	365	.	3.43327	38.6665	36.5795	876
TGME49_chrIX	5591810	5592319	TGME49_305790	183	.	2.60754	20.2178	18.368	291
TGME49_chrIX	5593172	5593748	TGME49_305790	140	.	2.4288	15.8595	14.0997	345
TGME49_chrIX	5599254	5599861	TGME49_305800	148	.	2.47378	16.667	14.8882	343
TGME49_chrIX	5627946	5628743	TGME49_305860	246	.	2.93291	26.59	24.6378	181
TGME49_chrIX	5638825	5639779	TGME49_305870	57	.	1.86658	7.19558	5.72271	689
TGME49_chrIX	5649240	5649783	TGME49_305890	39	.	1.70916	5.3004	3.9293	69
TGME49_chrIX	5654030	5655154	Intergenic	100	.	2.18143	11.7076	10.0627	411
TGME49_chrIX	5659773	5660718	TGME49_305900	212	.	2.81112	23.2	21.2978	377
TGME49_chrIX	5667579	5667923	TGME49_305910	36	.	1.68667	5.05087	3.69504	259
TGME49_chrIX	5679132	5679435	TGME49_305940	65	.	1.93405	8.08424	6.57103	126
TGME49_chrIX	5701553	5702400	TGME49_305950	226	.	2.87858	24.6022	22.6784	285
TGME49_chrIX	5710252	5712037	TGME49_305990	161	.	2.54125	17.9073	16.1013	561
TGME49_chrIX	5723437	5724241	TGME49_306020	71	.	1.97903	8.7011	7.16216	108
TGME49_chrIX	5755849	5756990	TGME49_306030	305	.	3.2384	32.5732	30.5462	860
TGME49_chrIX	5763634	5764212	TGME49_306030	87	.	2.09147	10.3259	8.72651	141
TGME49_chrIX	5773976	5775002	TGME49_306040	84	.	2.06898	9.99167	8.40398	889
TGME49_chrIX	5794449	5796307	TGME49_306060	193	.	2.41265	21.2457	19.3783	1391
TGME49_chrIX	5799872	5800470	TGME49_306070	62	.	1.7423	7.74176	6.25002	170
TGME49_chrIX	5817560	5819159	TGME49_306190	580	.	4.10164	60.278	58.052	1284
TGME49_chrIX	5826681	5827306	TGME49_306200	34	.	1.66418	4.8068	3.46636	101
TGME49_chrIX	5856939	5857307	TGME49_306230	245	.	2.96854	26.5184	24.5669	189
TGME49_chrIX	5866172	5866661	TGME49_306235	711	.	4.74516	73.4762	71.1985	220
TGME49_chrIX	5899091	5899444	TGME49_306260	46	.	1.77662	6.08128	4.66557	189
TGME49_chrIX	5904268	5905278	TGME49_306260	991	.	5.35825	101.516	99.165	479
TGME49_chrIX	5921408	5921737	TGME49_306290	24	.	1.55174	3.67073	2.41138	38
TGME49_chrIX	5955551	5956456	TGME49_306310	11670	.	15.6112	1169.89	1167.04	711
TGME49_chrIX	5967419	5968611	TGME49_306330	290	.	3.17094	31.0178	29.0086	621
TGME49_chrIX	6026634	6027759	TGME49_306342	158	.	2.36951	17.6561	15.857	744
TGME49_chrIX	6030178	6030562	TGME49_306350	38	.	1.64473	5.21944	3.85952	200
TGME49_chrIX	6030931	6031292	TGME49_306350	30	.	1.58158	4.36218	3.05288	201
TGME49_chrIX	6043960	6044389	TGME49_306380	726	.	4.53815	74.9599	72.6773	220
TGME49_chrIX	6046848	6047328	TGME49_306380	86	.	1.88994	10.2274	8.63583	95
TGME49_chrIX	6050162	6051953	TGME49_306400	145	.	2.19616	16.3561	14.5855	551
TGME49_chrIX	6052362	6053008	TGME49_306400	30	.	1.55577	4.32765	3.02676	113
TGME49_chrIX	6059455	6060036	TGME49_306410	199	.	2.74365	21.8287	19.949	198
TGME49_chrIX	6078025	6079548	TGME49_306430	114	.	2.27138	13.1591	11.4711	857
TGME49_chrIX	6094420	6095269	TGME49_306450	2410	.	7.78548	243.603	241.09	340
TGME49_chrIX	6096728	6097054	TGME49_306460	24	.	1.48501	3.67539	2.41589	49
TGME49_chrIX	6113451	6114738	TGME49_306480	485	.	3.95805	50.7366	48.5589	436
TGME49_chrIX	6122962	6124260	Intergenic	941	.	5.46481	96.4817	94.1412	318
TGME49_chrIX	6132861	6134188	TGME49_306490	172	.	2.54096	19.0501	17.2234	662
TGME49_chrIX	6136372	6137075	TGME49_306500	634	.	4.25046	65.699	63.4501	298
TGME49_chrIX	6151575	6152360	TGME49_306510	1114	.	5.77101	113.843	111.469	365
TGME49_chrIX	6154342	6154829	TGME49_306520	61	.	1.88996	7.64386	6.15413	160
TGME49_chrIX	6165345	6165814	TGME49_306530	39	.	1.70916	5.3004	3.9293	396
TGME49_chrIX	6177123	6177715	TGME49_306550	36	.	1.68667	5.05087	3.69504	214
TGME49_chrIX	6180730	6181411	TGME49_306560	222	.	2.85609	24.1314	22.2146	252
TGME49_chrIX	6209356	6209823	TGME49_306600	44	.	1.75414	5.81567	4.41472	356
TGME49_chrIX	6224218	6226713	TGME49_306620	1119	.	4.92114	114.348	111.973	2238
TGME49_chrIX	6237965	6238247	TGME49_306640	39	.	1.70916	5.3004	3.9293	146
TGME49_chrIX	6242162	6242907	TGME49_306650	62	.	1.91156	7.78308	6.2831	223
TGME49_chrIX	6264858	6266956	TGME49_306660	307	.	3.19398	32.785	30.7564	1150
TGME49_chrIX	6276215	6277405	TGME49_306680	93	.	2.13645	11.0078	9.38558	834
TGME49_chrIX	6302460	6302746	TGME49_306700	28	.	1.59671	4.10807	2.81574	121
TGME49_chrIX	6313392	6313993	TGME49_306700	54	.	1.84409	6.90933	5.45036	159
TGME49_chrIX	6326404	6327641	Intergenic	9811	.	14.3857	983.977	981.161	493
TGME49_chrIa	13384	14340	TGME49_287280	144	.	2.45129	16.2613	14.4919	133
TGME49_chrIa	17844	18892	TGME49_292920	172	.	2.49288	19.1096	17.2823	604
TGME49_chrIa	43596	45106	TGME49_292950	200	.	2.68795	21.9039	20.0234	1183
TGME49_chrIa	49165	49774	TGME49_292960	144	.	2.44785	16.22	14.4555	462
TGME49_chrIa	69674	70171	TGME49_292975	74	.	2.00151	9.01671	7.46525	331
TGME49_chrIa	71054	72944	TGME49_293000	236	.	2.92356	25.5537	23.6159	1112
TGME49_chrIa	95055	95745	TGME49_293020	677	.	4.63272	70.0636	67.7981	319
TGME49_chrIa	111986	113224	TGME49_293050	290	.	3.17094	31.0178	29.0086	713
TGME49_chrIa	136279	137218	TGME49_293170	236	.	2.92356	25.5537	23.6159	559
TGME49_chrIa	144031	145276	TGME49_293180	80	.	2.00523	9.57416	8.00643	972
TGME49_chrIa	145722	147806	TGME49_293180	109	.	2.20513	12.6177	10.9483	1333
TGME49_chrIa	157290	157600	TGME49_293200	44	.	1.75414	5.81567	4.41472	83
TGME49_chrIa	185900	186664	TGME49_293240	104	.	2.20391	12.064	10.4082	138
TGME49_chrIa	208029	208373	TGME49_293252	45	.	1.70982	5.96506	4.56068	101
TGME49_chrIa	211683	213160	TGME49_293258	271	.	2.86118	29.1102	27.125	1192
TGME49_chrIa	217821	219569	TGME49_293260	208	.	2.78863	22.7395	20.8445	665
TGME49_chrIa	238462	239939	TGME49_293300	1901	.	7.0495	192.574	190.109	541
TGME49_chrIa	240368	240765	TGME49_293300	71	.	1.83071	8.67305	7.14158	265
TGME49_chrIa	241283	241571	TGME49_293300	40	.	1.59	5.40936	4.0357	182
TGME49_chrIa	245323	247421	TGME49_293320	203	.	2.76614	22.2824	20.3948	1629
TGME49_chrIa	261026	262249	TGME49_293330	65	.	1.93405	8.08424	6.57103	643
TGME49_chrIa	271687	272702	TGME49_293340	182	.	2.65369	20.0496	18.2014	273
TGME49_chrIa	279400	281023	TGME49_293360	414	.	3.68818	43.6045	41.4767	921
TGME49_chrIa	285462	286598	TGME49_293370	938	.	5.35718	96.2265	93.887	662
TGME49_chrIa	298172	299192	TGME49_293390	624	.	4.45281	64.713	62.4678	271
TGME49_chrIa	307735	308899	TGME49_293400	90	.	2.11396	10.6646	9.05367	478
TGME49_chrIa	311518	311780	TGME49_293420	39	.	1.69132	5.30328	3.93209	198
TGME49_chrIa	318819	320489	TGME49_293430	308	.	2.69104	32.8659	30.8369	1366
TGME49_chrIa	322799	323951	TGME49_293440	311	.	2.73735	33.1567	31.1234	958
TGME49_chrIa	332114	332420	TGME49_293460	49	.	1.79911	6.35213	4.92169	219
TGME49_chrIa	350596	351674	TGME49_293470	279	.	3.12596	29.9961	27.9993	532
TGME49_chrIa	356736	357414	TGME49_293480	321	.	3.26424	34.2135	32.1689	362
TGME49_chrIa	358404	359469	TGME49_293480	46	.	1.77662	6.08128	4.66557	692
TGME49_chrIa	364293	365363	TGME49_293500	1550	.	6.82047	157.468	155.038	464
TGME49_chrIa	387610	388165	TGME49_293510	44	.	1.75414	5.81567	4.41472	446
TGME49_chrIa	388847	389275	TGME49_293510	65	.	1.93405	8.08424	6.57103	221
TGME49_chrIa	389618	390440	TGME49_293510	62	.	1.91156	7.78308	6.2831	481
TGME49_chrIa	396305	398006	TGME49_293550	794	.	5.00799	81.761	79.4576	1184
TGME49_chrIa	405659	408046	TGME49_293550	65	.	1.91556	8.05328	6.54796	269
TGME49_chrIa	416732	417621	TGME49_293560	49	.	1.79911	6.35213	4.92169	641
TGME49_chrIa	429816	430547	TGME49_293570	80	.	2.04649	9.66204	8.08638	547
TGME49_chrIa	435234	436439	TGME49_293580	34	.	1.66418	4.8068	3.46636	669
TGME49_chrIa	436792	437063	TGME49_293580	30	.	1.6192	4.33534	3.02676	171
TGME49_chrIa	437734	438444	TGME49_293590	84	.	2.06898	9.99167	8.40398	229
TGME49_chrIa	476783	478362	TGME49_293630	194	.	2.55863	21.3109	19.443	653
TGME49_chrIa	490586	492130	TGME49_293650	101	.	2.11442	11.7501	10.1046	960
TGME49_chrIa	498093	499251	TGME49_293670	60	.	1.88907	7.48685	6.00031	897
TGME49_chrIa	512549	513939	TGME49_293700	537	.	3.81445	55.9063	53.7004	770
TGME49_chrIa	523169	525029	TGME49_293710	710	.	4.21564	73.3489	71.0723	1304
TGME49_chrIa	529074	529755	TGME49_293730	66	.	1.87385	8.13369	6.61953	79
TGME49_chrIa	539931	541730	TGME49_293740	158	.	2.30525	17.6913	15.8918	867
TGME49_chrIa	548596	550491	TGME49_293760	302	.	2.95935	32.3157	30.2927	482
TGME49_chrIa	557056	557895	TGME49_293780	68	.	1.95654	8.39026	6.86411	143
TGME49_chrIa	567361	569132	TGME49_293810	401	.	3.47169	42.2542	40.1379	1212
TGME49_chrIa	586789	588283	TGME49_293820	137	.	2.40631	15.4616	13.7116	388
TGME49_chrIa	613202	613512	TGME49_293850	49	.	1.79911	6.35213	4.92169	188
TGME49_chrIa	617522	617890	TGME49_293870	38	.	1.65688	5.23892	3.87854	277
TGME49_chrIa	618250	619415	TGME49_293860	204	.	2.6657	22.3845	20.4959	460
TGME49_chrIa	621985	622406	TGME49_293880	84	.	1.99624	9.98818	8.40398	174
TGME49_chrIa	631960	634133	TGME49_293900	471	.	3.80921	49.2746	47.1071	1290
TGME49_chrIa	643884	644226	TGME49_294010	51	.	1.8216	6.62816	5.18338	160
TGME49_chrIa	644695	645327	TGME49_294010	118	.	2.29387	13.5326	11.834	322
TGME49_chrIa	654542	654847	TGME49_294020	49	.	1.79911	6.35213	4.92169	158
TGME49_chrIa	655245	655909	TGME49_294020	111	.	2.24889	12.7898	11.1125	153
TGME49_chrIa	656902	657273	TGME49_294030	26	.	1.57422	3.88651	2.61055	337
TGME49_chrIa	665668	666680	TGME49_294050	290	.	3.17094	31.0178	29.0086	467
TGME49_chrIa	667077	667390	TGME49_294050	34	.	1.66418	4.8068	3.46636	168
TGME49_chrIa	684129	684676	TGME49_294190	16	.	1.46178	2.86668	1.67708	17
TGME49_chrIa	696686	698058	TGME49_294200	2052	.	6.80975	207.749	205.27	666
TGME49_chrIa	720854	721688	TGME49_294220	125	.	2.33885	14.292	12.5723	722
TGME49_chrIa	728154	729078	TGME49_294230	65	.	1.93405	8.08424	6.57103	170
TGME49_chrIa	741493	742280	TGME49_294240	375	.	3.53076	39.6171	37.5215	433
TGME49_chrIa	744410	744735	TGME49_294250	28	.	1.59671	4.10807	2.81574	199
TGME49_chrIa	781936	782436	TGME49_294280	93	.	2.13645	11.0078	9.38558	202
TGME49_chrIa	785736	786405	TGME49_294290	66	.	1.91487	8.12307	6.60911	413
TGME49_chrIa	801406	802841	TGME49_294330	864	.	5.19516	88.7279	86.4057	612
TGME49_chrIa	810338	810709	TGME49_294340	84	.	2.06898	9.99167	8.40398	189
TGME49_chrIa	810991	811694	TGME49_294340	60	.	1.88907	7.48685	6.00031	147
TGME49_chrIa	839305	840115	TGME49_294360	290	.	3.17094	31.0178	29.0086	286
TGME49_chrIa	851901	852297	TGME49_294370	32	.	1.64169	4.56828	3.2437	235
TGME49_chrIa	859103	859540	TGME49_294380	310	.	3.26089	33.0977	31.0649	140
TGME49_chrIa	877442	877726	TGME49_294390	24	.	1.55174	3.67073	2.41138	243
TGME49_chrIa	892667	893564	TGME49_294400	2455	.	7.73715	248.102	245.586	487
TGME49_chrIa	896991	897785	TGME49_294410	114	.	2.10405	13.1763	11.4881	213
TGME49_chrIa	907137	907567	TGME49_294420	51	.	1.8216	6.62816	5.18338	308
TGME49_chrIa	928059	928327	TGME49_294440	26	.	1.57422	3.88651	2.61055	143
TGME49_chrIa	931611	932783	TGME49_294550	491	.	3.98054	51.3472	49.1657	467
TGME49_chrIa	967430	968136	TGME49_294560	34	.	1.66418	4.8068	3.46636	324
TGME49_chrIa	968554	968956	TGME49_294560	18	.	1.48427	3.05871	1.85139	30
TGME49_chrIa	985100	985710	TGME49_294595	36	.	1.68667	5.05087	3.69504	114
TGME49_chrIa	1000408	1001360	TGME49_294610	133	.	2.38383	15.0677	13.3276	456
TGME49_chrIa	1011385	1012581	TGME49_294620	498	.	3.75838	52.084	49.8984	523
TGME49_chrIa	1013800	1014638	TGME49_294630	129	.	2.25892	14.7219	12.9913	229
TGME49_chrIa	1027063	1028373	TGME49_294640	87	.	2.09147	10.3259	8.72651	544
TGME49_chrIa	1059520	1061616	TGME49_294670	2028	.	7.58984	205.294	202.817	1007
TGME49_chrIa	1090140	1091700	TGME49_294710	190	.	2.69867	20.932	19.0679	906
TGME49_chrIa	1091986	1092613	TGME49_294720	87	.	2.09147	10.3259	8.72651	392
TGME49_chrIa	1107972	1108599	TGME49_294730	93	.	2.13645	11.0078	9.38558	509
TGME49_chrIa	1110952	1111751	TGME49_294740	84	.	2.06898	9.99167	8.40398	404
TGME49_chrIa	1128298	1129335	TGME49_294750	497	.	4.00303	51.9602	49.7752	229
TGME49_chrIa	1141577	1142172	TGME49_294780	36	.	1.68667	5.05087	3.69504	490
TGME49_chrIa	1149705	1150790	TGME49_294800	1212	.	5.06232	123.626	121.238	722
TGME49_chrIa	1158987	1160125	TGME49_294820	651	.	4.54276	67.3712	65.1158	246
TGME49_chrIa	1201318	1203412	TGME49_294840	290	.	3.04816	31.0572	29.0477	1259
TGME49_chrIa	1218945	1219257	TGME49_294850	26	.	1.56335	3.8808	2.61055	214
TGME49_chrIa	1220805	1221965	TGME49_294860	77	.	2.024	9.33704	7.77338	494
TGME49_chrIa	1232747	1234232	TGME49_294870	114	.	2.27138	13.1591	11.4711	273
TGME49_chrIa	1246431	1246953	TGME49_294880	71	.	1.97903	8.7011	7.16216	414
TGME49_chrIa	1247372	1247738	TGME49_294880	71	.	1.97903	8.7011	7.16216	294
TGME49_chrIa	1260148	1260594	TGME49_294898	54	.	1.84409	6.90933	5.45036	219
TGME49_chrIa	1266206	1267525	TGME49_294902	129	.	2.36134	14.6778	12.9478	353
TGME49_chrIa	1286833	1288221	TGME49_294960	265	.	3.05849	28.4867	26.5087	887
TGME49_chrIa	1294747	1296763	TGME49_294970	1218	.	5.58361	124.207	121.818	1049
TGME49_chrIa	1300880	1302135	TGME49_294990	306	.	3.19806	32.6358	30.6083	850
TGME49_chrIa	1305854	1306223	TGME49_295000	74	.	2.00151	9.01671	7.46525	173
TGME49_chrIa	1315730	1316099	TGME49_295010	46	.	1.77662	6.08128	4.66557	270
TGME49_chrIa	1326158	1326492	TGME49_295020	34	.	1.57536	4.75645	3.42698	183
TGME49_chrIa	1326954	1327344	TGME49_295020	32	.	1.53615	4.51345	3.20013	246
TGME49_chrIa	1330165	1331827	TGME49_295030	421	.	3.41415	44.2948	42.1621	1018
TGME49_chrIa	1358513	1359702	TGME49_295040	111	.	2.24889	12.7898	11.1125	662
TGME49_chrIa	1367045	1367321	TGME49_295060	32	.	1.64169	4.56828	3.2437	196
TGME49_chrIa	1385162	1385555	TGME49_295070	84	.	2.06898	9.99167	8.40398	126
TGME49_chrIa	1390701	1391046	TGME49_295090	62	.	1.91156	7.78308	6.2831	129
TGME49_chrIa	1396148	1398000	TGME49_295100	497	.	4.00303	51.9602	49.7752	1207
TGME49_chrIa	1406836	1407270	TGME49_295100	171	.	2.38832	18.9388	17.1134	211
TGME49_chrIa	1407605	1408033	TGME49_295105	55	.	1.74959	7.01335	5.55221	302
TGME49_chrIa	1408875	1410919	TGME49_295110	195	.	2.27395	21.4652	19.5924	1706
TGME49_chrIa	1414280	1415499	TGME49_295125	1000	.	4.62211	102.426	100.073	555
TGME49_chrIa	1420984	1421451	TGME49_296020	42	.	1.63059	5.68554	4.2964	236
TGME49_chrIa	1423923	1425389	TGME49_296010	423	.	3.41402	44.5198	42.3861	435
TGME49_chrIa	1439661	1441766	TGME49_296000	236	.	2.61783	25.6371	23.6986	642
TGME49_chrIa	1448179	1449277	TGME49_295990	73	.	1.96909	8.9303	7.38723	920
TGME49_chrIa	1454323	1454858	TGME49_295980	57	.	1.86658	7.19558	5.72271	102
TGME49_chrIa	1468860	1469650	TGME49_295945	93	.	2.10329	10.9377	9.32241	510
TGME49_chrIa	1472612	1474105	TGME49_295935	251	.	2.79677	27.0719	25.1129	786
TGME49_chrIa	1480836	1481660	TGME49_295935	94	.	1.87187	11.0514	9.42848	293
TGME49_chrIa	1483188	1484476	TGME49_295920	84	.	1.73001	10.0604	8.47156	1085
TGME49_chrIa	1487893	1489860	TGME49_295910	246	.	2.42038	26.5814	24.6293	499
TGME49_chrIa	1509353	1510698	TGME49_295770	321	.	3.30587	34.1555	32.1114	574
TGME49_chrIa	1538785	1539595	TGME49_295760	420	.	3.71067	44.1847	42.0525	430
TGME49_chrIa	1561819	1562713	TGME49_295720	473	.	3.91307	49.5227	47.3527	628
TGME49_chrIa	1605069	1605572	TGME49_295710	143	.	2.40773	16.1257	14.3625	216
TGME49_chrIa	1605829	1607811	TGME49_295710	210	.	2.6757	22.9949	21.0976	1006
TGME49_chrIa	1625499	1626388	TGME49_295662	337	.	3.37334	35.7642	33.7037	345
TGME49_chrIa	1658034	1660131	TGME49_295640	140	.	2.4288	15.8595	14.0997	939
TGME49_chrIa	1668693	1669514	TGME49_295620	180	.	2.40991	19.9077	18.0646	450
TGME49_chrIa	1669920	1672267	TGME49_295620	268	.	2.78782	28.7824	26.8022	763
TGME49_chrIa	1702235	1703354	TGME49_295610	114	.	2.27138	13.1591	11.4711	787
TGME49_chrIa	1705489	1706185	TGME49_295600	455	.	3.84561	47.7206	45.5626	326
TGME49_chrIa	1747286	1747548	TGME49_295450	33	.	1.64855	4.67425	3.34693	71
TGME49_chrIa	1748011	1748372	TGME49_295450	80	.	2.02949	9.66169	8.08638	154
TGME49_chrIa	1752674	1753015	TGME49_295430	87	.	2.07488	10.3364	8.73687	237
TGME49_chrIa	1753355	1754344	TGME49_295430	353	.	3.44081	37.3986	35.3228	430
TGME49_chrIa	1764742	1766416	TGME49_295420	345	.	3.24054	36.6236	34.5561	488
TGME49_chrIa	1767881	1768512	TGME49_295410	74	.	1.94373	8.97958	7.4356	311
TGME49_chrIa	1784326	1785102	TGME49_295390	437	.	3.77814	45.9411	43.7959	406
TGME49_chrIa	1801728	1802593	TGME49_295380	250	.	2.99103	27.0057	25.0473	355
TGME49_chrIa	1807173	1808488	TGME49_295360	138	.	2.32393	15.5653	13.8139	1123
TGME49_chrIa	1812191	1813833	TGME49_295340	169	.	2.54349	18.7962	16.9724	716
TGME49_chrIa	1858678	1859933	Intergenic	11671	.	15.9869	1169.99	1167.14	518
TGME49_chrIb	51	1483	Intergenic	13389	.	10.2549	1341.82	1338.94	1201
TGME49_chrIb	3176	3563	TGME49_207360	1124	.	2.89749	114.874	112.499	169
TGME49_chrIb	16888	19730	TGME49_207370	378	.	3.15483	39.9565	37.8591	895
TGME49_chrIb	29041	29441	TGME49_207400	68	.	1.95654	8.39026	6.86411	137
TGME49_chrIb	35743	37198	TGME49_207403	966	.	5.23977	99.0363	96.6905	883
TGME49_chrIb	45224	46703	TGME49_207410	472	.	3.38517	49.4118	47.2436	947
TGME49_chrIb	48813	49204	TGME49_207420	51	.	1.71006	6.569	5.13387	129
TGME49_chrIb	60951	61378	Intergenic	28	.	1.59671	4.10807	2.81574	55
TGME49_chrIb	65150	66551	TGME49_207440	197	.	2.54117	21.6297	19.7552	318
TGME49_chrIb	68507	68785	TGME49_207450	47	.	1.73892	6.20009	4.78172	115
TGME49_chrIb	82591	83456	TGME49_207460	82	.	2.0461	9.83985	8.2612	269
TGME49_chrIb	85365	85641	TGME49_207470	23	.	1.52361	3.63447	2.38705	149
TGME49_chrIb	91233	92394	TGME49_207480	182	.	2.65369	20.0496	18.2014	663
TGME49_chrIb	141745	142040	TGME49_207590	24	.	1.55174	3.67073	2.41138	73
TGME49_chrIb	149893	150887	TGME49_207600	182	.	2.65369	20.0496	18.2014	779
TGME49_chrIb	164260	164547	TGME49_207620	34	.	1.66418	4.8068	3.46636	154
TGME49_chrIb	187222	187760	TGME49_207640	87	.	2.09147	10.3259	8.72651	156
TGME49_chrIb	192709	193969	TGME49_207665	111	.	2.24889	12.7898	11.1125	703
TGME49_chrIb	199160	200295	TGME49_207665	279	.	3.12596	29.9961	27.9993	351
TGME49_chrIb	210323	210594	TGME49_207680	22	.	1.52925	3.4608	2.21855	200
TGME49_chrIb	213297	213744	TGME49_207690	30	.	1.6192	4.33534	3.02676	273
TGME49_chrIb	231676	231975	TGME49_207720	16	.	1.46178	2.86668	1.67708	3
TGME49_chrIb	255301	256336	TGME49_207740	300	.	3.21592	32.0518	30.0305	632
TGME49_chrIb	265753	266183	TGME49_207760	74	.	2.00151	9.01671	7.46525	143
TGME49_chrIb	284549	286038	TGME49_207770	69	.	1.92968	8.43256	6.90566	618
TGME49_chrIb	302040	302791	TGME49_207790	282	.	2.8232	30.2226	28.2241	535
TGME49_chrIb	307999	308272	TGME49_207800	25	.	1.47116	3.76425	2.50227	39
TGME49_chrIb	310236	311905	Intergenic	201	.	2.52256	22.0567	20.1747	972
TGME49_chrIb	321483	322088	TGME49_207830	39	.	1.70916	5.3004	3.9293	92
TGME49_chrIb	328070	330196	TGME49_207840	95	.	2.09557	11.1396	9.51525	1598
TGME49_chrIb	330471	331098	TGME49_207840	133	.	2.30818	15.1238	13.3829	440
TGME49_chrIb	387608	387951	TGME49_207880	104	.	2.20391	12.064	10.4082	212
TGME49_chrIb	408192	409141	TGME49_207900	62	.	1.91156	7.78308	6.2831	329
TGME49_chrIb	435789	436313	TGME49_207920	68	.	1.95654	8.39026	6.86411	354
TGME49_chrIb	436783	437473	TGME49_207910	39	.	1.70916	5.3004	3.9293	463
TGME49_chrIb	446578	447835	TGME49_207930	84	.	2.06898	9.99167	8.40398	445
TGME49_chrIb	454890	455375	TGME49_207940	34	.	1.66418	4.8068	3.46636	103
TGME49_chrIb	458715	459905	TGME49_207950	80	.	2.04649	9.66204	8.08638	731
TGME49_chrIb	473759	474219	TGME49_207960	61	.	1.89423	7.68651	6.19593	308
TGME49_chrIb	475176	476256	TGME49_207965	915	.	5.24216	93.9158	91.5813	335
TGME49_chrIb	508941	510369	TGME49_207990	140	.	2.4288	15.8595	14.0997	737
TGME49_chrIb	518117	519274	TGME49_208020	1360	.	6.65672	138.501	136.092	447
TGME49_chrIb	530201	532273	TGME49_208030	436	.	3.47243	45.7534	43.6108	1208
TGME49_chrIb	548475	549252	TGME49_208040	140	.	2.4288	15.8595	14.0997	230
TGME49_chrIb	590332	590650	TGME49_208070	28	.	1.59671	4.10807	2.81574	142
TGME49_chrIb	602161	602572	TGME49_208200	49	.	1.79911	6.35213	4.92169	75
TGME49_chrIb	612915	613862	TGME49_208340	148	.	2.47378	16.667	14.8882	438
TGME49_chrIb	627633	628030	TGME49_208350	30	.	1.6192	4.33534	3.02676	99
TGME49_chrIb	630211	630575	TGME49_208350	41	.	1.73165	5.55536	4.16921	265
TGME49_chrIb	634886	636238	TGME49_208370	560	.	3.96599	58.2688	56.0516	745
TGME49_chrIb	644958	645451	TGME49_208380	90	.	2.11396	10.6646	9.05367	260
TGME49_chrIb	689282	691816	TGME49_208420	214	.	2.79572	23.3383	21.4347	2237
TGME49_chrIb	708800	710327	TGME49_208440	195	.	2.72116	21.3786	19.5066	792
TGME49_chrIb	715259	716163	TGME49_208450	181	.	2.51709	20.0035	18.1594	477
TGME49_chrIb	719200	719784	TGME49_208460	60	.	1.84264	7.5855	6.09693	164
TGME49_chrIb	726525	727152	TGME49_208490	104	.	2.20391	12.064	10.4082	471
TGME49_chrIb	727547	727820	TGME49_208490	51	.	1.8216	6.62816	5.18338	206
TGME49_chrIb	738762	739214	TGME49_208500	54	.	1.84409	6.90933	5.45036	197
TGME49_chrIb	748593	749325	TGME49_208530	87	.	2.09147	10.3259	8.72651	562
TGME49_chrIb	773203	774217	TGME49_208550	177	.	2.6312	19.6138	17.7738	620
TGME49_chrIb	783866	785950	TGME49_208560	2235	.	7.73303	226.047	223.552	1296
TGME49_chrIb	802555	803971	TGME49_208580	165	.	2.56374	18.3284	16.5136	506
TGME49_chrIb	812646	813267	Intergenic	32	.	1.64169	4.56828	3.2437	85
TGME49_chrIb	820627	821618	TGME49_208710	140	.	2.4288	15.8595	14.0997	177
TGME49_chrIb	829862	832893	Intergenic	151	.	2.17445	16.9553	15.1729	2180
TGME49_chrIb	837465	838702	TGME49_208730	530	.	3.18352	55.3002	53.0972	920
TGME49_chrIb	841595	842309	TGME49_208740	315	.	2.60394	33.6115	31.5751	278
TGME49_chrIb	856270	856762	TGME49_208780	44	.	1.75414	5.81567	4.41472	94
TGME49_chrIb	857111	857776	TGME49_208780	62	.	1.91156	7.78308	6.2831	571
TGME49_chrIb	864301	865861	TGME49_208790	240	.	2.94605	26.0344	24.0897	982
TGME49_chrIb	886422	887384	TGME49_208820	155	.	2.46316	17.3503	15.5589	696
TGME49_chrIb	890199	891591	TGME49_208830	494	.	3.89221	51.6293	49.4467	493
TGME49_chrIb	905731	906937	TGME49_208842	133	.	2.38383	15.0677	13.3276	211
TGME49_chrIb	907574	907836	TGME49_208842	23	.	1.54466	3.61608	2.36923	154
TGME49_chrIb	928307	929830	TGME49_208970	133	.	2.38383	15.0677	13.3276	1193
TGME49_chrIb	930237	931668	TGME49_208970	47	.	1.75956	6.16581	4.74818	1071
TGME49_chrIb	935649	936116	TGME49_208990	169	.	2.58623	18.7531	16.9298	191
TGME49_chrIb	979970	981491	TGME49_209000	200	.	2.69977	21.9028	20.0224	228
TGME49_chrIb	982028	983030	TGME49_209005	41	.	1.70407	5.58202	4.19522	394
TGME49_chrIb	994789	995508	TGME49_209020	44	.	1.63317	5.80705	4.41472	519
TGME49_chrIb	997587	999384	TGME49_209030	218	.	2.45674	23.7139	21.8038	511
TGME49_chrIb	1014409	1016975	TGME49_209050	154	.	2.45714	17.2737	15.4832	872
TGME49_chrIb	1018624	1018896	TGME49_209050	79	.	2.01988	9.55853	7.99109	141
TGME49_chrIb	1033404	1034694	TGME49_209090	560	.	4.22792	58.2218	56.0047	726
TGME49_chrIb	1052589	1052846	TGME49_209108	364	.	3.48578	38.5023	36.4163	146
TGME49_chrIb	1068904	1069249	TGME49_209130	65	.	1.93405	8.08424	6.57103	183
TGME49_chrIb	1074955	1075856	TGME49_209140	144	.	2.45129	16.2613	14.4919	731
TGME49_chrIb	1089981	1090338	TGME49_209160	20	.	1.50676	3.25677	2.03197	127
TGME49_chrIb	1094235	1094505	TGME49_209170	71	.	1.85772	8.7312	7.19171	109
TGME49_chrIb	1098063	1099362	TGME49_209180	766	.	4.60039	78.9473	76.6522	957
TGME49_chrIb	1109693	1110732	TGME49_209190	51	.	1.8216	6.62816	5.18338	835
TGME49_chrIb	1111278	1112311	TGME49_209190	270	.	3.08098	28.9867	27.0024	574
TGME49_chrIb	1141546	1142905	TGME49_209240	186	.	2.52072	20.4776	18.6249	1010
TGME49_chrIb	1144913	1145557	TGME49_209250	131	.	2.2512	14.8468	13.1145	213
TGME49_chrIb	1158397	1159236	TGME49_209260	144	.	2.45129	16.2613	14.4919	180
TGME49_chrIb	1168702	1168994	TGME49_209270	36	.	1.68667	5.05087	3.69504	227
TGME49_chrIb	1191055	1192520	TGME49_209300	177	.	2.6312	19.6138	17.7738	912
TGME49_chrIb	1209193	1210656	TGME49_209430	57	.	1.86658	7.19558	5.72271	1370
TGME49_chrIb	1215331	1217368	TGME49_209440	814	.	4.91676	83.7623	81.4527	772
TGME49_chrIb	1240381	1240700	TGME49_209450	23	.	1.52395	3.6012	2.35481	40
TGME49_chrIb	1241151	1242229	TGME49_209450	448	.	3.72816	46.9879	44.8364	482
TGME49_chrIb	1242734	1243460	TGME49_209450	27	.	1.57648	4.06958	2.78851	568
TGME49_chrIb	1265137	1265811	TGME49_209490	215	.	2.73405	23.4976	21.5926	348
TGME49_chrIb	1268760	1269745	TGME49_209500	268	.	2.9735	28.8219	26.8414	293
TGME49_chrIb	1320409	1321467	TGME49_209540	51	.	1.8216	6.62816	5.18338	429
TGME49_chrIb	1346078	1346780	TGME49_209580	26	.	1.57422	3.88651	2.61055	626
TGME49_chrIb	1358234	1359665	TGME49_209600	122	.	2.31636	13.9102	12.201	1144
TGME49_chrIb	1393306	1393730	TGME49_209650	28	.	1.59671	4.10807	2.81574	97
TGME49_chrIb	1394252	1394829	TGME49_209680	156	.	2.51876	17.4901	15.693	295
TGME49_chrIb	1422703	1423294	TGME49_209730	51	.	1.8216	6.62816	5.18338	165
TGME49_chrIb	1429426	1430066	TGME49_209755	68	.	1.95654	8.39026	6.86411	122
TGME49_chrIb	1452283	1452956	TGME49_209790	32	.	1.64169	4.56828	3.2437	448
TGME49_chrIb	1459978	1461061	TGME49_209800	84	.	2.06898	9.99167	8.40398	896
TGME49_chrIb	1472564	1474248	TGME49_209820	122	.	2.31636	13.9102	12.201	1309
TGME49_chrIb	1491591	1492167	TGME49_209860	378	.	3.26188	39.9447	37.8474	275
TGME49_chrIb	1492488	1493390	TGME49_209850	177	.	2.48161	19.64	17.7997	687
TGME49_chrIb	1495796	1496277	TGME49_209860	58	.	1.80659	7.33329	5.85759	317
TGME49_chrIb	1504937	1506264	TGME49_209870	65	.	1.93405	8.08424	6.57103	267
TGME49_chrIb	1506934	1507995	TGME49_209870	140	.	2.4288	15.8595	14.0997	563
TGME49_chrIb	1526874	1527360	TGME49_209880	97	.	2.15894	11.3555	9.72208	286
TGME49_chrIb	1527804	1528270	TGME49_209880	84	.	2.06898	9.99167	8.40398	192
TGME49_chrIb	1537227	1539193	TGME49_209890	184	.	2.58063	20.3045	18.4536	1353
TGME49_chrIb	1545347	1546433	TGME49_209910	188	.	2.6115	20.7213	18.8628	851
TGME49_chrIb	1555891	1556717	TGME49_209940	169	.	2.58623	18.7531	16.9298	269
TGME49_chrIb	1565203	1566671	TGME49_209945	295	.	3.19343	31.5333	29.5181	1035
TGME49_chrIb	1573998	1575622	TGME49_209960	115	.	2.17176	13.27	11.5805	795
TGME49_chrIb	1576657	1577548	TGME49_209960	404	.	3.46011	42.5338	40.4145	569
TGME49_chrIb	1594793	1595141	TGME49_209970	51	.	1.8216	6.62816	5.18338	73
TGME49_chrIb	1614386	1615139	TGME49_209985	1550	.	6.79796	157.515	155.085	383
TGME49_chrIb	1617580	1618146	TGME49_210095	384	.	3.16465	40.5418	38.4396	268
TGME49_chrIb	1621713	1623530	TGME49_321710	539	.	3.82637	56.1163	53.9097	746
TGME49_chrIb	1636797	1637321	TGME49_321685	90	.	2.11396	10.6646	9.05367	237
TGME49_chrIb	1642589	1644296	TGME49_321660	423	.	3.66238	44.474	42.3404	1072
TGME49_chrIb	1648783	1649392	TGME49_321650	129	.	2.36134	14.6778	12.9478	349
TGME49_chrIb	1674739	1676238	TGME49_321640	705	.	4.72267	72.7896	70.5142	1231
TGME49_chrIb	1686671	1686933	TGME49_321630	61	.	1.89316	7.67583	6.18548	115
TGME49_chrIb	1687989	1690038	TGME49_321620	120	.	2.29394	13.7683	12.0662	1295
TGME49_chrIb	1712597	1713311	TGME49_321600	114	.	2.27138	13.1591	11.4711	375
TGME49_chrIb	1721586	1722075	TGME49_321590	125	.	2.33885	14.292	12.5723	266
TGME49_chrIb	1727115	1728270	TGME49_321560	386	.	3.57574	40.7429	38.6377	381
TGME49_chrIb	1756037	1758193	TGME49_321520	245	.	2.71685	26.4778	24.5293	1289
TGME49_chrIb	1761828	1764185	TGME49_321500	466	.	3.48996	48.8616	46.6972	1002
TGME49_chrIb	1771402	1772315	TGME49_321490	194	.	2.71343	21.28	19.4123	622
TGME49_chrIb	1784729	1786440	TGME49_321450	115	.	2.25593	13.2097	11.521	1162
TGME49_chrIb	1803960	1806235	TGME49_321440	310	.	3.26089	33.0977	31.0649	972
TGME49_chrIb	1839427	1840688	TGME49_321390	54	.	1.84409	6.90933	5.45036	205
TGME49_chrIb	1844645	1845203	TGME49_321370	62	.	1.91156	7.78308	6.2831	272
TGME49_chrIb	1863786	1865052	TGME49_321350	218	.	2.569	23.7959	21.8852	506
TGME49_chrIb	1866939	1867537	TGME49_321360	23	.	1.45923	3.59048	2.34444	257
TGME49_chrIb	1868057	1868619	TGME49_321340	72	.	1.84014	8.79136	7.25078	168
TGME49_chrIb	1868902	1869510	TGME49_321340	105	.	2.0742	12.2046	10.5467	183
TGME49_chrIb	1908372	1910780	TGME49_321290	70	.	1.9638	8.54575	7.01665	1373
TGME49_chrIb	1913838	1914409	TGME49_321270	285	.	3.14845	30.5054	28.5024	263
TGME49_chrIb	1954334	1955336	Intergenic	36812	.	23.5645	3684.55	3681.28	477
TGME49_chrV	6828	7541	TGME49_296121	260	.	3.036	27.9898	26.0182	350
TGME49_chrV	15957	16349	Intergenic	77	.	2.024	9.33704	7.77338	178
TGME49_chrV	17939	18323	Intergenic	74	.	2.00151	9.01671	7.46525	106
TGME49_chrV	18954	19238	Intergenic	44	.	1.75414	5.81567	4.41472	175
TGME49_chrV	28730	29582	Intergenic	104	.	2.20391	12.064	10.4082	711
TGME49_chrV	34233	34492	Intergenic	32	.	1.64169	4.56828	3.2437	209
TGME49_chrV	40956	41275	Intergenic	53	.	1.73862	6.83213	5.38292	130
TGME49_chrV	42698	43354	Intergenic	768	.	4.29885	79.1595	76.8631	135
TGME49_chrV	43979	44399	Intergenic	33	.	1.55414	4.66041	3.33345	110
TGME49_chrV	48249	48743	Intergenic	31	.	1.63327	4.49804	3.18514	56
TGME49_chrV	85947	86409	Intergenic	80	.	2.04649	9.66204	8.08638	314
TGME49_chrV	122746	123060	TGME49_220090	60	.	1.88907	7.48685	6.00031	146
TGME49_chrV	127186	128135	TGME49_220100	77	.	2.024	9.33704	7.77338	347
TGME49_chrV	142456	142890	TGME49_220110	156	.	2.51876	17.4901	15.693	245
TGME49_chrV	166445	166735	TGME49_220145	32	.	1.64169	4.56828	3.2437	232
TGME49_chrV	171349	172102	TGME49_220160	39	.	1.70916	5.3004	3.9293	160
TGME49_chrV	183703	184235	TGME49_220170	572	.	4.2729	59.5021	57.2792	194
TGME49_chrV	217351	217691	TGME49_220208	54	.	1.84409	6.90933	5.45036	109
TGME49_chrV	234977	235382	TGME49_220230	84	.	2.06898	9.99167	8.40398	192
TGME49_chrV	239651	241427	TGME49_220240	1025	.	4.70242	104.923	102.565	751
TGME49_chrV	252228	253756	TGME49_220270	240	.	2.94605	26.0344	24.0897	372
TGME49_chrV	264283	264709	TGME49_220290	111	.	2.24889	12.7898	11.1125	288
TGME49_chrV	286241	287347	TGME49_220320	44	.	1.75414	5.81567	4.41472	728
TGME49_chrV	298624	299813	TGME49_220330	87	.	2.09147	10.3259	8.72651	544
TGME49_chrV	300361	300637	TGME49_220330	36	.	1.68667	5.05087	3.69504	51
TGME49_chrV	311035	311333	TGME49_220350	44	.	1.75414	5.81567	4.41472	135
TGME49_chrV	316479	319411	TGME49_220360	314	.	3.17448	33.5326	31.4969	788
TGME49_chrV	332724	333645	TGME49_220370	250	.	2.99103	27.0057	25.0473	233
TGME49_chrV	344367	346333	TGME49_220380	594	.	4.2624	61.7277	59.4955	632
TGME49_chrV	353553	355853	TGME49_220400	1173	.	4.97215	119.721	117.338	827
TGME49_chrV	359672	360384	TGME49_220420	48	.	1.71166	6.31298	4.89213	191
TGME49_chrV	383287	385579	TGME49_220440	1102	.	5.93708	112.587	110.215	318
TGME49_chrV	389502	389809	TGME49_220450	71	.	1.97903	8.7011	7.16216	196
TGME49_chrV	405810	406816	TGME49_220470	190	.	2.69867	20.932	19.0679	334
TGME49_chrV	413610	414243	TGME49_220480	28	.	1.59671	4.10807	2.81574	410
TGME49_chrV	417981	420367	TGME49_220500	290	.	3.13192	31.0852	29.0755	531
TGME49_chrV	425296	426505	TGME49_220510	133	.	2.37084	15.0402	13.3052	791
TGME49_chrV	430431	432413	TGME49_220520	333	.	3.28977	35.4436	33.387	761
TGME49_chrV	453580	455637	TGME49_220550	221	.	2.82618	24.0836	22.1703	1433
TGME49_chrV	470255	470725	TGME49_220570	104	.	2.20391	12.064	10.4082	350
TGME49_chrV	477434	479107	TGME49_220600	282	.	3.03144	30.2323	28.2338	881
TGME49_chrV	490330	491238	TGME49_220610	315	.	3.28338	33.6252	31.5866	303
TGME49_chrV	501522	504879	TGME49_220630	510	.	3.52479	53.2845	51.0917	300
TGME49_chrV	521418	524072	TGME49_287460	891	.	4.20941	91.4464	89.1175	406
TGME49_chrV	530872	533444	Intergenic	305	.	2.89788	32.5514	30.5266	387
TGME49_chrV	535995	536429	TGME49_287480	46	.	1.63427	6.09897	4.68285	61
TGME49_chrV	570599	570881	TGME49_287500	84	.	2.06898	9.99167	8.40398	173
TGME49_chrV	571161	571766	TGME49_287500	36	.	1.68667	5.05087	3.69504	156
TGME49_chrV	592486	593693	TGME49_212770	405	.	3.51335	42.6745	40.5544	613
TGME49_chrV	595709	596691	TGME49_212780	298	.	3.16044	31.8947	29.8769	655
TGME49_chrV	611194	612131	TGME49_212800	144	.	2.45129	16.2613	14.4919	640
TGME49_chrV	631734	632357	TGME49_212820	93	.	2.13645	11.0078	9.38558	173
TGME49_chrV	646815	647422	TGME49_212840	28	.	1.59671	4.10807	2.81574	236
TGME49_chrV	653075	653619	TGME49_212860	222	.	2.85609	24.1314	22.2146	329
TGME49_chrV	688992	690513	TGME49_212880	274	.	3.10347	29.4898	27.4992	980
TGME49_chrV	696071	697067	TGME49_212900	1022	.	4.65906	104.585	102.227	294
TGME49_chrV	698710	699365	TGME49_212910	981	.	4.48362	100.466	98.1168	299
TGME49_chrV	703544	703930	TGME49_212930	26	.	1.54359	3.8738	2.6086	29
TGME49_chrV	720139	720858	TGME49_212940	165	.	2.56374	18.3284	16.5136	239
TGME49_chrV	726349	726681	TGME49_212955	49	.	1.79911	6.35213	4.92169	225
TGME49_chrV	751011	752713	TGME49_212980	181	.	2.38219	19.9848	18.1409	1276
TGME49_chrV	755848	756366	TGME49_212990	112	.	2.10783	12.9364	11.257	183
TGME49_chrV	768446	768740	TGME49_213000	30	.	1.6192	4.33534	3.02676	166
TGME49_chrV	790634	790911	TGME49_213010	32	.	1.64169	4.56828	3.2437	82
TGME49_chrV	800636	802807	TGME49_213020	149	.	2.41257	16.7052	14.9259	1287
TGME49_chrV	806868	808231	TGME49_213040	152	.	2.49627	17.0766	15.2886	740
TGME49_chrV	818130	819201	TGME49_213050	2464	.	7.5834	248.947	246.429	556
TGME49_chrV	841147	842780	TGME49_213067	175	.	2.61246	19.3789	17.5451	767
TGME49_chrV	861491	861801	TGME49_213100	111	.	2.24889	12.7898	11.1125	113
TGME49_chrV	862738	863037	TGME49_213100	74	.	2.00151	9.01671	7.46525	182
TGME49_chrV	872701	873355	TGME49_213240	87	.	2.09147	10.3259	8.72651	458
TGME49_chrV	894230	894604	TGME49_213280	44	.	1.68406	5.81095	4.41472	260
TGME49_chrV	895016	896103	TGME49_213280	571	.	3.81766	59.3715	57.1499	713
TGME49_chrV	951031	952542	TGME49_213350	137	.	2.40631	15.4616	13.7116	201
TGME49_chrV	969927	970873	TGME49_213370	49	.	1.79911	6.35213	4.92169	527
TGME49_chrV	996247	998190	TGME49_213400	133	.	2.38383	15.0677	13.3276	304
TGME49_chrV	1006770	1007692	TGME49_213410	125	.	2.33885	14.292	12.5723	348
TGME49_chrV	1029480	1029761	TGME49_213430	65	.	1.93405	8.08424	6.57103	159
TGME49_chrV	1054407	1054877	Intergenic	90	.	2.11396	10.6646	9.05367	163
TGME49_chrV	1079290	1079758	Intergenic	74	.	2.00151	9.01671	7.46525	350
TGME49_chrV	1103813	1104079	TGME49_213490	26	.	1.57422	3.88651	2.61055	88
TGME49_chrV	1109489	1110239	TGME49_213510	133	.	2.38383	15.0677	13.3276	461
TGME49_chrV	1119158	1119493	TGME49_213520	57	.	1.86658	7.19558	5.72271	97
TGME49_chrV	1143328	1143975	TGME49_213550	87	.	2.09147	10.3259	8.72651	319
TGME49_chrV	1151980	1152292	TGME49_213580	32	.	1.59922	4.60693	3.2813	264
TGME49_chrV	1152575	1153912	TGME49_213570	132	.	2.24595	15.0014	13.2669	348
TGME49_chrV	1157418	1157896	TGME49_213590	42	.	1.68694	5.63094	4.24298	150
TGME49_chrV	1166158	1166571	TGME49_213600	36	.	1.68667	5.05087	3.69504	77
TGME49_chrV	1175487	1176320	TGME49_213610	203	.	2.76614	22.2824	20.3948	598
TGME49_chrV	1202712	1203307	TGME49_213650	41	.	1.73165	5.55536	4.16921	278
TGME49_chrV	1215868	1217717	TGME49_213660	212	.	2.81112	23.2	21.2978	631
TGME49_chrV	1227555	1227876	TGME49_213670	24	.	1.55174	3.67073	2.41138	76
TGME49_chrV	1245231	1246241	TGME49_213710	77	.	2.024	9.33704	7.77338	782
TGME49_chrV	1269738	1271472	TGME49_213730	295	.	3.19343	31.5333	29.5181	750
TGME49_chrV	1284817	1285293	TGME49_213746	22	.	1.52925	3.4608	2.21855	63
TGME49_chrV	1343940	1345624	TGME49_213800	190	.	2.69867	20.932	19.0679	1347
TGME49_chrV	1345978	1346352	TGME49_213800	87	.	2.04537	10.3768	8.77664	245
TGME49_chrV	1350252	1351259	TGME49_213810	65	.	1.93405	8.08424	6.57103	479
TGME49_chrV	1358797	1359693	TGME49_213830	80	.	2.04649	9.66204	8.08638	548
TGME49_chrV	1361780	1362134	TGME49_213830	74	.	2.00151	9.01671	7.46525	198
TGME49_chrV	1399438	1400608	TGME49_213870	222	.	2.85609	24.1314	22.2146	284
TGME49_chrV	1412158	1412527	TGME49_213890	93	.	2.13645	11.0078	9.38558	239
TGME49_chrV	1423136	1424774	TGME49_213910	236	.	2.92356	25.5537	23.6159	679
TGME49_chrV	1439561	1439931	TGME49_213920	30	.	1.6192	4.33534	3.02676	136
TGME49_chrV	1443811	1444328	TGME49_213930	65	.	1.93405	8.08424	6.57103	381
TGME49_chrV	1455335	1457452	TGME49_213940	199	.	2.74365	21.8287	19.949	1083
TGME49_chrV	1462846	1463821	TGME49_213970	152	.	2.49627	17.0766	15.2886	584
TGME49_chrV	1485886	1486165	TGME49_287270	18	.	1.42367	3.04984	1.85139	6
TGME49_chrV	1486832	1487431	TGME49_287270	697	.	4.23819	72.0069	69.735	316
TGME49_chrV	1497091	1497545	TGME49_287260	104	.	2.16064	12.0968	10.4404	141
TGME49_chrV	1500682	1501882	TGME49_287240	133	.	2.22213	15.1186	13.3778	834
TGME49_chrV	1508892	1510002	TGME49_287230	71	.	1.97903	8.7011	7.16216	196
TGME49_chrV	1514168	1514841	TGME49_287230	54	.	1.84409	6.90933	5.45036	433
TGME49_chrV	1516857	1517907	TGME49_287220	80	.	2.04649	9.66204	8.08638	579
TGME49_chrV	1526802	1527591	TGME49_287200	57	.	1.86658	7.19558	5.72271	541
TGME49_chrV	1556435	1558203	TGME49_287170	132	.	2.34518	14.98	13.2458	418
TGME49_chrV	1571263	1572337	TGME49_287160	109	.	2.12309	12.6461	10.9763	511
TGME49_chrV	1575724	1576861	TGME49_287040	639	.	4.08172	66.1909	63.9399	364
TGME49_chrV	1626614	1627301	TGME49_286928	195	.	2.72116	21.3786	19.5066	544
TGME49_chrV	1633864	1634671	Intergenic	150	.	2.41597	16.8789	15.0975	370
TGME49_chrV	1635063	1637222	TGME49_286920	95	.	2.09403	11.2178	9.59225	1832
TGME49_chrV	1651454	1651919	TGME49_286910	300	.	3.21592	32.0518	30.0305	295
TGME49_chrV	1653880	1654306	TGME49_286800	34	.	1.66418	4.8068	3.46636	94
TGME49_chrV	1664883	1665165	TGME49_286790	60	.	1.88907	7.48685	6.00031	133
TGME49_chrV	1682028	1682751	TGME49_286770	297	.	3.04608	31.7996	29.7826	527
TGME49_chrV	1686723	1688295	TGME49_286750	380	.	3.46778	40.1028	38.0046	651
TGME49_chrV	1697890	1699125	TGME49_286740	118	.	2.29387	13.5326	11.834	939
TGME49_chrV	1707136	1707572	TGME49_286730	93	.	2.13645	11.0078	9.38558	139
TGME49_chrV	1716521	1717926	TGME49_286710	87	.	2.09147	10.3259	8.72651	703
TGME49_chrV	1726151	1726972	TGME49_286680	140	.	2.4288	15.8595	14.0997	282
TGME49_chrV	1740769	1741123	TGME49_286650	26	.	1.57422	3.88651	2.61055	219
TGME49_chrV	1767731	1770058	TGME49_286590	1190	.	5.28678	121.434	119.049	1059
TGME49_chrV	1779244	1780154	TGME49_286570	114	.	2.27138	13.1591	11.4711	699
TGME49_chrV	1787153	1787629	TGME49_286550	147	.	2.41236	16.5727	14.7994	305
TGME49_chrV	1790748	1791213	TGME49_286530	77	.	1.9608	9.33188	7.77338	120
TGME49_chrV	1794418	1794949	TGME49_286525	34	.	1.66418	4.8068	3.46636	167
TGME49_chrV	1801459	1802114	Intergenic	28	.	1.59671	4.10807	2.81574	574
TGME49_chrV	1802555	1802840	Intergenic	41	.	1.73165	5.55536	4.16921	83
TGME49_chrV	1806151	1806896	TGME49_286500	71	.	1.97903	8.7011	7.16216	225
TGME49_chrV	1812204	1812612	TGME49_286490	37	.	1.67939	5.09177	3.73487	158
TGME49_chrV	1816824	1819010	TGME49_286470	302	.	2.87361	32.307	30.284	1406
TGME49_chrV	1824282	1825757	TGME49_286460	513	.	3.52488	53.5232	51.3297	1129
TGME49_chrV	1831075	1832772	TGME49_286440	117	.	2.2867	13.4502	11.7578	850
TGME49_chrV	1837819	1839504	TGME49_286420	694	.	4.61475	71.732	69.4607	958
TGME49_chrV	1876622	1878963	TGME49_286260	357	.	3.40991	37.8672	35.7887	1725
TGME49_chrV	1888115	1888535	TGME49_286240	81	.	1.9925	9.68979	8.11363	257
TGME49_chrV	1890160	1892052	TGME49_286250	202	.	2.72934	22.1327	20.25	1164
TGME49_chrV	1909657	1909989	TGME49_286230	24	.	1.55174	3.67073	2.41138	256
TGME49_chrV	1925297	1925770	TGME49_286190	26	.	1.57422	3.88651	2.61055	402
TGME49_chrV	1926114	1926482	TGME49_286190	26	.	1.57422	3.88651	2.61055	62
TGME49_chrV	1945716	1946376	TGME49_286160	173	.	2.60872	19.1816	17.35	145
TGME49_chrV	1958336	1959464	TGME49_286150	290	.	3.17094	31.0178	29.0086	743
TGME49_chrV	1960691	1961055	TGME49_286140	51	.	1.8216	6.62816	5.18338	171
TGME49_chrV	1984805	1985619	TGME49_286110	68	.	1.95654	8.39026	6.86411	241
TGME49_chrV	1999485	2001161	TGME49_286090	121	.	2.10601	13.8819	12.1782	319
TGME49_chrV	2004666	2004922	TGME49_286090	49	.	1.6838	6.37911	4.94813	137
TGME49_chrV	2033467	2034238	TGME49_286050	71	.	1.97903	8.7011	7.16216	254
TGME49_chrV	2038531	2039823	TGME49_286030	100	.	2.18143	11.7076	10.0627	443
TGME49_chrV	2054640	2055904	TGME49_286010	2323	.	7.3113	234.805	232.302	505
TGME49_chrV	2064841	2065696	TGME49_286000	285	.	3.14845	30.5054	28.5024	416
TGME49_chrV	2098519	2099431	TGME49_285980	265	.	3.03102	28.4987	26.5206	217
TGME49_chrV	2100928	2101477	TGME49_285970	42	.	1.73027	5.65746	4.26894	80
TGME49_chrV	2101834	2102162	TGME49_285970	46	.	1.76565	6.10246	4.68626	105
TGME49_chrV	2115584	2116393	TGME49_285950	156	.	2.51876	17.4901	15.693	218
TGME49_chrV	2136038	2136718	TGME49_285930	99	.	2.13535	11.599	9.96163	556
TGME49_chrV	2140958	2142636	TGME49_285895	262	.	2.96815	28.1867	26.2136	690
TGME49_chrV	2142990	2143261	TGME49_285895	20	.	1.50676	3.25677	2.03197	252
TGME49_chrV	2156936	2158727	TGME49_285880	119	.	2.14601	13.65	11.9497	917
TGME49_chrV	2162192	2162658	TGME49_285865	49	.	1.64151	6.42106	4.98915	159
TGME49_chrV	2165031	2165627	Intergenic	54	.	1.70022	6.88674	5.43643	140
TGME49_chrV	2167757	2168228	TGME49_285860	160	.	2.3848	17.8719	16.0703	264
TGME49_chrV	2179739	2181157	Intergenic	144	.	2.45129	16.2613	14.4919	1032
TGME49_chrV	2201590	2202003	TGME49_285810	24	.	1.55174	3.67073	2.41138	58
TGME49_chrV	2228745	2230111	TGME49_285790	3359	.	10.706	338.556	335.966	421
TGME49_chrV	2252857	2253393	TGME49_285750	60	.	1.88907	7.48685	6.00031	437
TGME49_chrV	2253940	2254489	TGME49_285760	44	.	1.75414	5.81567	4.41472	117
TGME49_chrV	2258674	2259273	TGME49_285730	24	.	1.55174	3.67073	2.41138	522
TGME49_chrV	2273746	2275659	TGME49_285710	182	.	2.65369	20.0496	18.2014	1292
TGME49_chrV	2297990	2299024	TGME49_285665	657	.	4.56525	68.0412	65.7832	386
TGME49_chrV	2330686	2330988	TGME49_285540	36	.	1.68667	5.05087	3.69504	150
TGME49_chrV	2343240	2343640	TGME49_285530	84	.	2.06898	9.99167	8.40398	231
TGME49_chrV	2367123	2367735	TGME49_285500	90	.	2.11396	10.6646	9.05367	230
TGME49_chrV	2428380	2428731	Intergenic	39	.	1.70916	5.3004	3.9293	202
TGME49_chrV	2441067	2442391	TGME49_285425	68	.	1.95654	8.39026	6.86411	763
TGME49_chrV	2446221	2446860	TGME49_285410	44	.	1.72989	5.82518	4.42401	458
TGME49_chrV	2462674	2464292	TGME49_285290	161	.	2.54125	17.9073	16.1013	1051
TGME49_chrV	2482730	2484628	TGME49_285250	450	.	3.74043	47.1766	45.0227	758
TGME49_chrV	2498690	2499667	TGME49_285240	104	.	2.20391	12.064	10.4082	280
TGME49_chrV	2512838	2513250	TGME49_285220	60	.	1.88907	7.48685	6.00031	331
TGME49_chrV	2550145	2551552	TGME49_285180	148	.	2.47378	16.667	14.8882	696
TGME49_chrV	2587817	2589172	TGME49_285150	118	.	2.29387	13.5326	11.834	438
TGME49_chrV	2603276	2603594	TGME49_285140	26	.	1.57422	3.88651	2.61055	46
TGME49_chrV	2616044	2616968	TGME49_284780	186	.	2.67618	20.489	18.6327	750
TGME49_chrV	2627874	2628471	TGME49_284670	186	.	2.67618	20.489	18.6327	346
TGME49_chrV	2637781	2638642	TGME49_284645	114	.	2.27138	13.1591	11.4711	246
TGME49_chrV	2650826	2651111	TGME49_284630	74	.	2.00151	9.01671	7.46525	129
TGME49_chrV	2651656	2652041	TGME49_284630	44	.	1.75414	5.81567	4.41472	292
TGME49_chrV	2652968	2653391	TGME49_284620	152	.	2.49627	17.0766	15.2886	319
TGME49_chrV	2700680	2701476	TGME49_284580	65	.	1.93405	8.08424	6.57103	609
TGME49_chrV	2711719	2713656	TGME49_284560	169	.	2.58623	18.7531	16.9298	1348
TGME49_chrV	2732227	2732611	TGME49_284530	34	.	1.66418	4.8068	3.46636	201
TGME49_chrV	2759650	2760121	Intergenic	104	.	2.20391	12.064	10.4082	229
TGME49_chrV	2777790	2778076	TGME49_284190	21	.	1.43251	3.42153	2.19165	184
TGME49_chrV	2780196	2781956	TGME49_284180	673	.	3.81878	69.6183	67.3548	592
TGME49_chrV	2801444	2802880	TGME49_284160	3746	.	8.5094	377.31	374.693	906
TGME49_chrV	2826222	2826559	TGME49_284050	41	.	1.73165	5.55536	4.16921	231
TGME49_chrV	2826839	2827322	TGME49_284050	24	.	1.55174	3.67073	2.41138	98
TGME49_chrV	2851593	2852466	TGME49_284010	455	.	3.84561	47.7206	45.5626	389
TGME49_chrV	2884945	2885358	TGME49_283878	57	.	1.86658	7.19558	5.72271	228
TGME49_chrV	2893885	2895387	Intergenic	294	.	2.5328	31.4411	29.4289	612
TGME49_chrV	2897855	2898131	Intergenic	106	.	1.82964	12.2719	10.613	181
TGME49_chrV	2898447	2900159	Intergenic	145	.	1.99259	16.2868	14.5171	203
TGME49_chrV	2906998	2908028	TGME49_283860	71	.	1.97903	8.7011	7.16216	667
TGME49_chrV	2921242	2922262	TGME49_283850	118	.	2.29387	13.5326	11.834	682
TGME49_chrV	2952878	2953271	TGME49_283810	231	.	2.90107	25.0763	23.1455	214
TGME49_chrV	2971966	2973298	TGME49_283790	347	.	3.41832	36.8509	34.7802	773
TGME49_chrV	2984195	2985852	TGME49_283780	398	.	3.2539	41.9369	39.8222	790
TGME49_chrV	2986488	2987456	TGME49_283765	182	.	2.43282	20.1289	18.2799	411
TGME49_chrV	2998492	2998766	TGME49_283740	156	.	2.51876	17.4901	15.693	66
TGME49_chrV	3013083	3013442	TGME49_283730	39	.	1.70916	5.3004	3.9293	92
TGME49_chrV	3023936	3024725	TGME49_283710	80	.	2.04649	9.66204	8.08638	335
TGME49_chrV	3063154	3063789	TGME49_283590	473	.	3.91307	49.5227	47.3527	243
TGME49_chrV	3073642	3074710	TGME49_283550	173	.	2.60872	19.1816	17.35	536
TGME49_chrV	3090262	3091790	TGME49_283540	336	.	3.27595	35.6706	33.6126	592
TGME49_chrV	3104809	3107151	TGME49_283510	195	.	2.72116	21.3786	19.5066	1060
TGME49_chrV	3153853	3154218	TGME49_283450	152	.	2.49627	17.0766	15.2886	197
TGME49_chrV	3168924	3169386	Intergenic	41	.	1.73165	5.55536	4.16921	149
TGME49_chrV	3183282	3183588	Intergenic	24	.	1.55174	3.67073	2.41138	280
TGME49_chrV	3189684	3190610	Intergenic	169	.	2.58623	18.7531	16.9298	577
TGME49_chrV	3232249	3232975	Intergenic	140	.	2.4288	15.8595	14.0997	247
TGME49_chrV	3234643	3234940	Intergenic	165	.	2.56374	18.3284	16.5136	121
TGME49_chrV	3235873	3236376	Intergenic	57	.	1.86658	7.19558	5.72271	306
TGME49_chrV	3236755	3237225	Intergenic	51	.	1.8216	6.62816	5.18338	90
TGME49_chrV	3268546	3269013	Intergenic	77	.	2.024	9.33704	7.77338	342
TGME49_chrV	3269316	3271310	Intergenic	74	.	2.00151	9.01671	7.46525	1293
TGME49_chrV	3272506	3272859	TGME49_307480	34	.	1.66418	4.8068	3.46636	303
TGME49_chrVI	17	1399	Intergenic	20948	.	15.1505	2097.88	2094.86	798
TGME49_chrVI	2803	3072	Intergenic	187	.	1.76675	20.6514	18.7936	84
TGME49_chrVI	8833	10386	TGME49_238000	137	.	2.40631	15.4616	13.7116	189
TGME49_chrVI	18154	18565	TGME49_238020	397	.	3.62072	41.8795	39.7651	160
TGME49_chrVI	30152	31941	TGME49_238050	627	.	4.33294	64.9698	62.724	469
TGME49_chrVI	43280	46974	TGME49_238070	238	.	2.71254	25.7668	23.8271	2632
TGME49_chrVI	56028	56470	TGME49_238080	129	.	2.36134	14.6778	12.9478	115
TGME49_chrVI	61467	62935	Intergenic	273	.	2.96785	29.2976	27.3111	692
TGME49_chrVI	76080	76549	TGME49_238130	46	.	1.77662	6.08128	4.66557	410
TGME49_chrVI	87334	88500	TGME49_238140	1790	.	6.88092	181.462	179.008	697
TGME49_chrVI	94852	95735	TGME49_238165	144	.	2.45129	16.2613	14.4919	197
TGME49_chrVI	112250	112971	TGME49_238180	274	.	3.10347	29.4898	27.4992	483
TGME49_chrVI	131879	132580	TGME49_238210	426	.	3.73316	44.7676	42.631	392
TGME49_chrVI	135485	135912	TGME49_238220	163	.	2.52787	18.1691	16.3599	211
TGME49_chrVI	139019	139918	TGME49_238230	62	.	1.91156	7.78308	6.2831	286
TGME49_chrVI	154045	155820	TGME49_238240	186	.	2.67618	20.489	18.6327	710
TGME49_chrVI	169772	171419	TGME49_238380	226	.	2.87858	24.6022	22.6784	799
TGME49_chrVI	178079	179638	TGME49_238390	265	.	3.05849	28.4867	26.5087	490
TGME49_chrVI	193029	193939	TGME49_238400	90	.	2.11396	10.6646	9.05367	683
TGME49_chrVI	209302	209617	TGME49_238410	32	.	1.64169	4.56828	3.2437	217
TGME49_chrVI	223050	223549	TGME49_238420	62	.	1.91156	7.78308	6.2831	67
TGME49_chrVI	234916	235752	TGME49_238440	640	.	4.2512	66.3063	64.055	386
TGME49_chrVI	238960	239604	TGME49_238450	515	.	3.90476	53.7125	51.5183	262
TGME49_chrVI	245984	246692	TGME49_238480	121	.	2.29008	13.8403	12.1371	226
TGME49_chrVI	248588	249283	TGME49_238490	898	.	5.14238	92.2117	89.881	427
TGME49_chrVI	253916	254418	TGME49_238500	179	.	2.59906	19.8076	17.9657	239
TGME49_chrVI	256319	257510	TGME49_238510	270	.	3.08098	28.9867	27.0024	684
TGME49_chrVI	265452	266812	TGME49_238520	352	.	3.05377	37.3472	35.2736	251
TGME49_chrVI	267251	268012	TGME49_238530	44	.	1.63233	5.89051	4.48782	362
TGME49_chrVI	268369	268992	TGME49_238530	357	.	2.9977	37.8456	35.7672	273
TGME49_chrVI	280911	281704	TGME49_238880	22	.	1.52925	3.4608	2.21855	198
TGME49_chrVI	304865	305960	TGME49_238895	148	.	2.47378	16.667	14.8882	526
TGME49_chrVI	343968	344648	TGME49_238950	97	.	2.15894	11.3555	9.72208	285
TGME49_chrVI	345695	346240	TGME49_238950	62	.	1.91156	7.78308	6.2831	274
TGME49_chrVI	365697	366800	Intergenic	81	.	2.04721	9.76064	8.18331	495
TGME49_chrVI	368164	368927	TGME49_238980	449	.	3.82312	47.1249	44.9711	293
TGME49_chrVI	375484	376134	Intergenic	129	.	2.36134	14.6778	12.9478	437
TGME49_chrVI	394263	395750	TGME49_239010	331	.	3.35085	35.2251	33.1699	769
TGME49_chrVI	421715	422056	TGME49_239020	199	.	2.74365	21.8287	19.949	168
TGME49_chrVI	422739	423737	TGME49_239020	900	.	5.17419	92.3933	90.0623	633
TGME49_chrVI	429144	429540	TGME49_239030	60	.	1.88907	7.48685	6.00031	215
TGME49_chrVI	430281	431276	TGME49_239050	74	.	2.00151	9.01671	7.46525	207
TGME49_chrVI	448034	449275	TGME49_239080	231	.	2.90107	25.0763	23.1455	625
TGME49_chrVI	459268	459756	TGME49_239090	827	.	4.51681	85.0669	82.7536	266
TGME49_chrVI	461524	462715	TGME49_239100	171	.	2.37909	18.9269	17.1017	888
TGME49_chrVI	469842	470548	TGME49_239120	57	.	1.8427	7.17232	5.70786	492
TGME49_chrVI	475455	476413	TGME49_239130	148	.	2.47378	16.667	14.8882	295
TGME49_chrVI	487275	488902	TGME49_239250	310	.	3.26089	33.0977	31.0649	673
TGME49_chrVI	496949	499725	TGME49_239260	894	.	4.02996	91.7852	89.4556	1826
TGME49_chrVI	512286	513484	TGME49_239270	634	.	4.25046	65.699	63.4501	407
TGME49_chrVI	515647	516055	TGME49_239270	75	.	1.85686	9.14167	7.58802	199
TGME49_chrVI	517690	518356	TGME49_239270	1522	.	6.52994	154.703	152.275	315
TGME49_chrVI	526611	526989	TGME49_239290	22	.	1.52925	3.4608	2.21855	302
TGME49_chrVI	529170	529635	TGME49_239290	60	.	1.88907	7.48685	6.00031	225
TGME49_chrVI	540683	541585	TGME49_239310	236	.	2.92356	25.5537	23.6159	367
TGME49_chrVI	550996	551713	TGME49_239330	132	.	2.33512	14.9795	13.2453	504
TGME49_chrVI	556241	556660	TGME49_239340	77	.	2.024	9.33704	7.77338	239
TGME49_chrVI	614167	615810	TGME49_239400	597	.	4.35798	62.0149	59.7818	1166
TGME49_chrVI	638368	639841	TGME49_239410	240	.	2.83942	25.9935	24.052	829
TGME49_chrVI	640114	641100	TGME49_239410	36	.	1.64987	5.02649	3.68067	119
TGME49_chrVI	651487	653428	TGME49_239420	1058	.	4.31801	108.258	105.893	1377
TGME49_chrVI	653760	654405	TGME49_239430	109	.	1.87294	12.5688	10.9002	360
TGME49_chrVI	658530	658835	TGME49_239440	38	.	1.62141	5.17586	3.81698	168
TGME49_chrVI	692387	693337	TGME49_239480	186	.	2.67618	20.489	18.6327	626
TGME49_chrVI	693824	694140	TGME49_239480	97	.	2.15894	11.3555	9.72208	189
TGME49_chrVI	737234	738349	TGME49_239530	655	.	4.4307	67.7935	65.5369	691
TGME49_chrVI	752216	752799	TGME49_239540	30	.	1.6192	4.33534	3.02676	32
TGME49_chrVI	770632	771055	TGME49_239560	28	.	1.59671	4.10807	2.81574	318
TGME49_chrVI	773697	774016	TGME49_239570	77	.	2.024	9.33704	7.77338	103
TGME49_chrVI	791471	791729	TGME49_239590	49	.	1.79911	6.35213	4.92169	151
TGME49_chrVI	792463	792865	TGME49_239590	32	.	1.64169	4.56828	3.2437	83
TGME49_chrVI	794373	795466	TGME49_239600	65	.	1.90278	8.07385	6.56813	351
TGME49_chrVI	812817	813541	TGME49_239630	255	.	3.01352	27.4961	25.531	291
TGME49_chrVI	867783	868045	TGME49_239710	57	.	1.86658	7.19558	5.72271	127
TGME49_chrVI	883693	885298	TGME49_239748	347	.	3.13491	36.7753	34.7069	1019
TGME49_chrVI	891863	892450	TGME49_239752	114	.	2.27138	13.1591	11.4711	307
TGME49_chrVI	903182	903847	TGME49_239760	113	.	2.16213	13.0436	11.3625	89
TGME49_chrVI	905707	906738	TGME49_239770	313	.	3.08319	33.3483	31.3137	645
TGME49_chrVI	920728	921674	TGME49_239795	114	.	2.27138	13.1591	11.4711	339
TGME49_chrVI	926915	928558	TGME49_239800	212	.	2.67647	23.1628	21.264	824
TGME49_chrVI	931122	931731	TGME49_239810	139	.	2.27587	15.7497	13.9958	379
TGME49_chrVI	935840	936341	TGME49_239810	54	.	1.84409	6.90933	5.45036	228
TGME49_chrVI	948090	948974	TGME49_239820	226	.	2.5626	24.5636	22.6432	295
TGME49_chrVI	949390	951335	TGME49_239820	209	.	2.5289	22.8637	20.9676	862
TGME49_chrVI	967482	968603	TGME49_239855	97	.	2.15894	11.3555	9.72208	860
TGME49_chrVI	983380	983798	TGME49_239870	51	.	1.8216	6.62816	5.18338	314
TGME49_chrVI	994911	996209	TGME49_239890	423	.	3.55243	44.4806	42.347	596
TGME49_chrVI	996479	996810	TGME49_239890	68	.	1.86046	8.34064	6.82248	189
TGME49_chrVI	1000620	1000900	TGME49_239910	24	.	1.51495	3.73927	2.47796	133
TGME49_chrVI	1001227	1001556	TGME49_239910	34	.	1.59163	4.75013	3.42082	261
TGME49_chrVI	1005593	1006495	TGME49_239910	607	.	4.28323	62.9581	60.7205	465
TGME49_chrVI	1022014	1023186	TGME49_240050	208	.	2.78863	22.7395	20.8445	782
TGME49_chrVI	1033900	1035381	TGME49_240060	954	.	4.98045	97.816	95.4729	642
TGME49_chrVI	1039410	1040174	TGME49_240070	19	.	1.4107	3.19012	1.97864	31
TGME49_chrVI	1043125	1044088	TGME49_240070	312	.	3.15767	33.2828	31.2488	638
TGME49_chrVI	1054163	1054478	TGME49_240080	44	.	1.75414	5.81567	4.41472	115
TGME49_chrVI	1055898	1057766	TGME49_240090	202	.	2.74362	22.1562	20.2732	1313
TGME49_chrVI	1072547	1074051	TGME49_240220	274	.	3.10347	29.4898	27.4992	1209
TGME49_chrVI	1092310	1093479	TGME49_240240	1502	.	6.81431	152.72	150.295	713
TGME49_chrVI	1108283	1108657	TGME49_240243	49	.	1.79911	6.35213	4.92169	248
TGME49_chrVI	1110457	1111592	TGME49_240250	87	.	2.09147	10.3259	8.72651	205
TGME49_chrVI	1142140	1143059	TGME49_240280	156	.	2.51876	17.4901	15.693	581
TGME49_chrVI	1153918	1154976	TGME49_240295	34	.	1.66418	4.8068	3.46636	836
TGME49_chrVI	1173889	1174295	TGME49_240325	65	.	1.93405	8.08424	6.57103	314
TGME49_chrVI	1183107	1183651	TGME49_240330	774	.	4.94756	79.7472	77.4491	281
TGME49_chrVI	1212542	1213364	TGME49_240370	90	.	2.11396	10.6646	9.05367	199
TGME49_chrVI	1215379	1216088	TGME49_240380	39	.	1.70916	5.3004	3.9293	165
TGME49_chrVI	1255574	1256182	TGME49_240390	698	.	4.70018	72.105	69.8321	268
TGME49_chrVI	1271706	1272172	TGME49_240410	77	.	2.024	9.33704	7.77338	212
TGME49_chrVI	1280791	1281269	TGME49_240430	30	.	1.6192	4.33534	3.02676	377
TGME49_chrVI	1285720	1286900	TGME49_240450	430	.	3.48223	45.2214	43.0828	745
TGME49_chrVI	1317703	1318128	TGME49_240540	26	.	1.57422	3.88651	2.61055	46
TGME49_chrVI	1321148	1321932	TGME49_240560	93	.	2.13645	11.0078	9.38558	265
TGME49_chrVI	1334886	1335712	TGME49_240590	71	.	1.97903	8.7011	7.16216	63
TGME49_chrVI	1342593	1343292	TGME49_240630	114	.	2.27138	13.1591	11.4711	287
TGME49_chrVI	1347616	1349274	TGME49_240640	195	.	2.72116	21.3786	19.5066	792
TGME49_chrVI	1372846	1373309	TGME49_240650	39	.	1.70916	5.3004	3.9293	55
TGME49_chrVI	1373599	1374312	TGME49_240650	65	.	1.93405	8.08424	6.57103	326
TGME49_chrVI	1384838	1385616	TGME49_240680	97	.	2.15894	11.3555	9.72208	211
TGME49_chrVI	1389964	1390245	TGME49_240700	71	.	1.97903	8.7011	7.16216	107
TGME49_chrVI	1390777	1392248	TGME49_240690	80	.	2.04649	9.66204	8.08638	643
TGME49_chrVI	1421709	1422358	TGME49_240730	57	.	1.86658	7.19558	5.72271	553
TGME49_chrVI	1441611	1442103	TGME49_240770	203	.	2.76614	22.2824	20.3948	237
TGME49_chrVI	1456078	1457020	TGME49_240810	274	.	3.10347	29.4898	27.4992	327
TGME49_chrVI	1502954	1504528	TGME49_240880	838	.	5.14996	86.1773	83.8609	1017
TGME49_chrVI	1510898	1511506	TGME49_240880	107	.	2.2264	12.4248	10.7582	320
TGME49_chrVI	1522158	1523072	TGME49_240890	62	.	1.91156	7.78308	6.2831	628
TGME49_chrVI	1546797	1547588	TGME49_240900	214	.	2.62681	23.3584	21.4547	323
TGME49_chrVI	1547915	1550258	TGME49_240900	480	.	3.62098	50.2328	48.0586	1574
TGME49_chrVI	1579216	1579966	TGME49_240930	898	.	5.31728	92.1919	89.8612	381
TGME49_chrVI	1586367	1588234	TGME49_240960	412	.	3.5423	43.3641	41.2389	253
TGME49_chrVI	1589060	1589493	TGME49_240970	42	.	1.71321	5.66791	4.27913	294
TGME49_chrVI	1600051	1601381	TGME49_240980	100	.	2.18143	11.7076	10.0627	876
TGME49_chrVI	1601751	1602074	TGME49_240980	44	.	1.75414	5.81567	4.41472	162
TGME49_chrVI	1619946	1621353	TGME49_241000	999	.	5.49308	102.335	99.9821	860
TGME49_chrVI	1636462	1637633	TGME49_241140	831	.	5.12747	85.4552	83.1407	675
TGME49_chrVI	1657029	1658624	TGME49_241150	527	.	4.07135	54.9594	52.7585	1146
TGME49_chrVI	1663755	1664858	TGME49_241165	146	.	2.45335	16.4202	14.6488	451
TGME49_chrVI	1667758	1668264	TGME49_241165	27	.	1.58022	4.05899	2.77824	424
TGME49_chrVI	1669054	1669528	TGME49_241170	46	.	1.77662	6.08128	4.66557	349
TGME49_chrVI	1684614	1687499	TGME49_241180	486	.	3.55939	50.8352	48.6571	2072
TGME49_chrVI	1692294	1692829	TGME49_241240	77	.	2.024	9.33704	7.77338	403
TGME49_chrVI	1695189	1695771	TGME49_241300	100	.	2.18143	11.7076	10.0627	229
TGME49_chrVI	1703450	1704983	TGME49_241305	2062	.	6.94892	208.763	206.283	1053
TGME49_chrVI	1710271	1711291	TGME49_241610	199	.	2.74365	21.8287	19.949	322
TGME49_chrVI	1718854	1719953	TGME49_241710	553	.	4.20543	57.5851	55.371	817
TGME49_chrVI	1726159	1727368	TGME49_241820	290	.	3.17094	31.0178	29.0086	600
TGME49_chrVI	1735375	1737603	TGME49_241830	236	.	2.92356	25.5537	23.6159	1815
TGME49_chrVI	1762546	1763422	TGME49_241850	84	.	2.06898	9.99167	8.40398	577
TGME49_chrVI	1801146	1802733	TGME49_241880	305	.	3.2384	32.5732	30.5462	288
TGME49_chrVI	1819170	1820744	TGME49_242000	222	.	2.85609	24.1314	22.2146	1257
TGME49_chrVI	1829415	1829887	TGME49_242010	279	.	3.12596	29.9961	27.9993	329
TGME49_chrVI	1865685	1866388	TGME49_242055	208	.	2.78863	22.7395	20.8445	281
TGME49_chrVI	1873131	1874801	TGME49_242070	209	.	2.57285	22.8342	20.9384	833
TGME49_chrVI	1884122	1886043	TGME49_242090	439	.	3.20702	46.0975	43.9517	1138
TGME49_chrVI	1894315	1895515	TGME49_242100	88	.	1.89237	10.4085	8.80781	987
TGME49_chrVI	1899344	1900162	Intergenic	306	.	2.75471	32.6786	30.6508	546
TGME49_chrVI	1900536	1900975	Intergenic	137	.	2.13788	15.5468	13.7957	217
TGME49_chrVI	1902252	1902913	Intergenic	309	.	2.77147	33.0017	30.9718	518
TGME49_chrVI	1905218	1905650	TGME49_242110	53	.	1.71984	6.7899	5.34167	101
TGME49_chrVI	1906863	1907272	TGME49_242110	167	.	2.39634	18.5466	16.7293	205
TGME49_chrVI	1909278	1909740	TGME49_242118	41	.	1.71343	5.50405	4.12815	268
TGME49_chrVI	1912681	1913017	TGME49_242230	32	.	1.64169	4.56828	3.2437	157
TGME49_chrVI	1915854	1916271	TGME49_242240	90	.	2.04293	10.6205	9.01634	240
TGME49_chrVI	1916654	1917865	TGME49_242240	54	.	1.79337	6.93616	5.47657	330
TGME49_chrVI	1920270	1920632	TGME49_242250	148	.	2.29804	16.642	14.8678	174
TGME49_chrVI	1923974	1924270	TGME49_242260	74	.	2.00151	9.01671	7.46525	167
TGME49_chrVI	1934828	1936885	TGME49_242270	730	.	4.69632	75.3528	73.0694	722
TGME49_chrVI	1940996	1941439	TGME49_242290	60	.	1.88907	7.48685	6.00031	60
TGME49_chrVI	1968504	1969066	TGME49_242320	39	.	1.70916	5.3004	3.9293	459
TGME49_chrVI	1974503	1976494	TGME49_242330	111	.	2.24889	12.7898	11.1125	398
TGME49_chrVI	1990899	1991588	TGME49_242360	51	.	1.8216	6.62816	5.18338	484
TGME49_chrVI	2001050	2002173	TGME49_242380	326	.	3.32836	34.6889	32.639	433
TGME49_chrVI	2059703	2060631	TGME49_242435	240	.	2.94605	26.0344	24.0897	453
TGME49_chrVI	2068605	2069204	TGME49_242460	87	.	2.09147	10.3259	8.72651	332
TGME49_chrVI	2074982	2076550	TGME49_242570	1380	.	6.33736	140.433	138.022	1250
TGME49_chrVI	2081005	2081651	TGME49_242580	110	.	2.13027	12.7384	11.0671	338
TGME49_chrVI	2097887	2098994	TGME49_242600	41	.	1.73165	5.55536	4.16921	653
TGME49_chrVI	2105360	2105669	TGME49_242610	39	.	1.70916	5.3004	3.9293	127
TGME49_chrVI	2155888	2156810	TGME49_242640	491	.	3.98054	51.3472	49.1657	577
TGME49_chrVI	2182307	2183198	TGME49_242670	212	.	2.81112	23.2	21.2978	401
TGME49_chrVI	2199942	2201354	TGME49_242710	97	.	2.15894	11.3555	9.72208	845
TGME49_chrVI	2203701	2204037	TGME49_242700	60	.	1.88907	7.48685	6.00031	139
TGME49_chrVI	2215056	2216091	TGME49_242720	152	.	2.49627	17.0766	15.2886	512
TGME49_chrVI	2221107	2221557	TGME49_242740	161	.	2.54125	17.9073	16.1013	255
TGME49_chrVI	2263179	2263945	TGME49_242770	87	.	2.09147	10.3259	8.72651	479
TGME49_chrVI	2286936	2287633	TGME49_242790	36	.	1.68667	5.05087	3.69504	501
TGME49_chrVI	2322990	2323741	TGME49_242820	34	.	1.66418	4.8068	3.46636	490
TGME49_chrVI	2342867	2343991	TGME49_242830	129	.	2.36134	14.6778	12.9478	839
TGME49_chrVI	2353106	2354460	TGME49_242850	203	.	2.76614	22.2824	20.3948	246
TGME49_chrVI	2360813	2361346	TGME49_242860	32	.	1.64169	4.56828	3.2437	81
TGME49_chrVI	2378830	2379435	TGME49_242880	74	.	2.00151	9.01671	7.46525	143
TGME49_chrVI	2410057	2410542	TGME49_243120	231	.	2.90107	25.0763	23.1455	226
TGME49_chrVI	2413188	2413849	TGME49_243130	455	.	3.84561	47.7206	45.5626	342
TGME49_chrVI	2418890	2419189	TGME49_243150	34	.	1.66418	4.8068	3.46636	119
TGME49_chrVI	2429021	2429479	TGME49_243180	240	.	2.94605	26.0344	24.0897	202
TGME49_chrVI	2432058	2432703	TGME49_243190	326	.	3.32836	34.6889	32.639	317
TGME49_chrVI	2440058	2441320	TGME49_243200	133	.	2.38383	15.0677	13.3276	964
TGME49_chrVI	2450457	2450938	TGME49_243210	87	.	2.04104	10.3276	8.72819	190
TGME49_chrVI	2451222	2451892	TGME49_243210	38	.	1.67481	5.25646	3.89562	513
TGME49_chrVI	2453113	2453758	TGME49_243240	48	.	1.76635	6.29177	4.87137	129
TGME49_chrVI	2454075	2454443	TGME49_243240	764	.	4.79827	78.7035	76.4088	167
TGME49_chrVI	2479970	2480707	TGME49_243250	144	.	2.45129	16.2613	14.4919	260
TGME49_chrVI	2481300	2481830	TGME49_243250	62	.	1.91156	7.78308	6.2831	154
TGME49_chrVI	2500332	2500806	TGME49_243265	97	.	2.15894	11.3555	9.72208	316
TGME49_chrVI	2516280	2517198	TGME49_243290	161	.	2.54125	17.9073	16.1013	141
TGME49_chrVI	2534193	2534746	TGME49_243298	57	.	1.86658	7.19558	5.72271	279
TGME49_chrVI	2535425	2536572	TGME49_243298	100	.	2.18143	11.7076	10.0627	920
TGME49_chrVI	2587274	2587622	TGME49_243370	41	.	1.73165	5.55536	4.16921	173
TGME49_chrVI	2593570	2594324	TGME49_243378	84	.	2.01546	10.0364	8.44798	182
TGME49_chrVI	2596727	2597444	TGME49_243382	146	.	2.26713	16.4295	14.658	439
TGME49_chrVI	2600976	2601651	TGME49_243390	115	.	2.20964	13.2124	11.5237	372
TGME49_chrVI	2612808	2613441	TGME49_243400	41	.	1.73165	5.55536	4.16921	445
TGME49_chrVI	2626930	2628565	TGME49_243430	236	.	2.92356	25.5537	23.6159	508
TGME49_chrVI	2637897	2639595	TGME49_243440	222	.	2.85609	24.1314	22.2146	702
TGME49_chrVI	2644336	2644610	Intergenic	28	.	1.59671	4.10807	2.81574	58
TGME49_chrVI	2645462	2645821	TGME49_243460	22	.	1.52925	3.4608	2.21855	261
TGME49_chrVI	2653569	2654949	TGME49_243460	112	.	1.96743	12.9329	11.2535	743
TGME49_chrVI	2655209	2657281	TGME49_243465	129	.	2.0402	14.6315	12.907	975
TGME49_chrVI	2670531	2671413	TGME49_243480	186	.	2.67618	20.489	18.6327	548
TGME49_chrVI	2710142	2711974	TGME49_243545	297	.	3.01901	31.767	29.7502	523
TGME49_chrVI	2723539	2724475	Intergenic	46	.	1.67966	6.02366	4.61789	212
TGME49_chrVI	2725703	2727438	TGME49_243580	268	.	2.87663	28.8238	26.8433	1158
TGME49_chrVI	2745591	2747609	TGME49_243610	866	.	4.55272	88.9791	86.6564	729
TGME49_chrVI	2773867	2774470	TGME49_243655	71	.	1.97903	8.7011	7.16216	359
TGME49_chrVI	2775464	2776024	TGME49_243635	240	.	2.94605	26.0344	24.0897	316
TGME49_chrVI	2792544	2793608	TGME49_243680	491	.	3.98054	51.3472	49.1657	565
TGME49_chrVI	2798860	2799459	TGME49_243690	98	.	2.15186	11.4824	9.84705	440
TGME49_chrVI	2799804	2800091	TGME49_243700	23	.	1.54201	3.5956	2.34938	106
TGME49_chrVI	2801127	2801488	TGME49_243690	30	.	1.6192	4.33534	3.02676	117
TGME49_chrVI	2802639	2803038	TGME49_243710	51	.	1.81226	6.54021	5.10572	156
TGME49_chrVI	2817735	2819799	TGME49_243720	888	.	4.39126	91.1708	88.8428	1514
TGME49_chrVI	2824753	2825434	TGME49_243740	28	.	1.59988	4.17727	2.88308	82
TGME49_chrVI	2833368	2833801	TGME49_243740	28	.	1.59671	4.10807	2.81574	174
TGME49_chrVI	2850670	2851903	TGME49_243780	68	.	1.95654	8.39026	6.86411	990
TGME49_chrVI	2860940	2861521	TGME49_243790	51	.	1.8216	6.62816	5.18338	158
TGME49_chrVI	2875467	2876475	TGME49_243800	39	.	1.70916	5.3004	3.9293	857
TGME49_chrVI	2881320	2882402	TGME49_243920	508	.	3.89859	53.0745	50.8838	402
TGME49_chrVI	2900259	2901402	TGME49_243930	372	.	2.99833	39.3652	37.2727	651
TGME49_chrVI	2904752	2905933	TGME49_243940	1473	.	5.48002	149.771	147.349	385
TGME49_chrVI	2911963	2912321	Intergenic	20	.	1.50676	3.25677	2.03197	69
TGME49_chrVI	2919840	2921829	TGME49_243960	228	.	2.71025	24.7693	22.8441	653
TGME49_chrVI	2945948	2946307	TGME49_244000	22	.	1.52925	3.4608	2.21855	50
TGME49_chrVI	3005170	3006788	TGME49_244070	103	.	2.1792	11.9987	10.3493	1247
TGME49_chrVI	3007168	3008111	TGME49_244080	47	.	1.76232	6.13177	4.71488	60
TGME49_chrVI	3028979	3029627	TGME49_244100	80	.	2.04649	9.66204	8.08638	583
TGME49_chrVI	3047430	3048379	TGME49_244120	122	.	2.31636	13.9102	12.201	655
TGME49_chrVI	3065719	3066213	TGME49_244140	107	.	2.2264	12.4248	10.7582	303
TGME49_chrVI	3075194	3075503	TGME49_244160	13896	.	20.0779	1392.57	1389.67	119
TGME49_chrVI	3088053	3088363	TGME49_244170	77	.	2.024	9.33704	7.77338	138
TGME49_chrVI	3093973	3095295	TGME49_244180	156	.	2.51876	17.4901	15.693	267
TGME49_chrVI	3096971	3098065	TGME49_244190	66	.	1.92577	8.15755	6.64299	362
TGME49_chrVI	3114642	3115007	TGME49_244200	84	.	2.06898	9.99167	8.40398	268
TGME49_chrVI	3126517	3127083	TGME49_244210	44	.	1.75414	5.81567	4.41472	490
TGME49_chrVI	3141775	3142050	TGME49_244250	53	.	1.82146	6.76052	5.31291	75
TGME49_chrVI	3142495	3143540	TGME49_244250	87	.	2.08398	10.3407	8.74115	721
TGME49_chrVI	3143803	3144331	TGME49_244260	86	.	2.08673	10.2751	8.68278	270
TGME49_chrVI	3154378	3155120	TGME49_244270	145	.	2.16171	16.333	14.5627	142
TGME49_chrVI	3155501	3156726	TGME49_244270	3497	.	8.99729	352.345	349.746	633
TGME49_chrVI	3182044	3183406	TGME49_244300	279	.	3.12596	29.9961	27.9993	539
TGME49_chrVI	3188358	3189567	TGME49_244320	133	.	2.38383	15.0677	13.3276	120
TGME49_chrVI	3196584	3197084	TGME49_244335	97	.	2.15894	11.3555	9.72208	325
TGME49_chrVI	3217370	3217867	TGME49_244370	49	.	1.79911	6.35213	4.92169	70
TGME49_chrVI	3228645	3229412	TGME49_244380	156	.	2.51876	17.4901	15.693	442
TGME49_chrVI	3238308	3239371	TGME49_244390	74	.	2.00151	9.01671	7.46525	834
TGME49_chrVI	3254443	3254760	TGME49_244420	32	.	1.64169	4.56828	3.2437	47
TGME49_chrVI	3262609	3264327	TGME49_244440	84	.	2.06898	9.99167	8.40398	196
TGME49_chrVI	3265716	3266325	TGME49_244450	295	.	3.19343	31.5333	29.5181	370
TGME49_chrVI	3285360	3287030	TGME49_244460	169	.	2.58623	18.7531	16.9298	1326
TGME49_chrVI	3300996	3302725	TGME49_244480	148	.	2.47378	16.667	14.8882	1284
TGME49_chrVI	3321063	3321673	TGME49_244500	64	.	1.81166	7.977	6.47322	185
TGME49_chrVI	3323950	3325786	TGME49_244510	852	.	4.62635	87.5493	85.2299	442
TGME49_chrVI	3335239	3335703	TGME49_244515	26	.	1.57422	3.88651	2.61055	43
TGME49_chrVI	3345909	3348115	TGME49_244540	498	.	3.75369	52.005	49.8197	1235
TGME49_chrVI	3355131	3357158	TGME49_244550	426	.	3.73316	44.7676	42.631	1177
TGME49_chrVI	3371232	3371746	TGME49_244570	129	.	2.36134	14.6778	12.9478	259
TGME49_chrVI	3389472	3389825	TGME49_244610	148	.	2.47378	16.667	14.8882	165
TGME49_chrVI	3390207	3390784	TGME49_244610	107	.	2.2264	12.4248	10.7582	450
TGME49_chrVI	3418931	3421390	TGME49_244645	334	.	3.12037	35.5304	33.4733	706
TGME49_chrVI	3429370	3430443	TGME49_244660	579	.	4.29538	60.1456	57.9199	732
TGME49_chrVI	3444166	3445493	TGME49_244670	449	.	3.82312	47.1249	44.9711	644
TGME49_chrVI	3450524	3451903	TGME49_244690	214	.	2.71101	23.3365	21.433	885
TGME49_chrVI	3454477	3455633	TGME49_244700	44	.	1.72854	5.86929	4.46707	687
TGME49_chrVI	3456556	3456865	TGME49_244700	46	.	1.77662	6.08128	4.66557	159
TGME49_chrVI	3471993	3473198	TGME49_244710	74	.	2.00151	9.01671	7.46525	323
TGME49_chrVI	3480807	3481394	TGME49_244720	26	.	1.57422	3.88651	2.61055	571
TGME49_chrVI	3493744	3494667	TGME49_244726	260	.	3.036	27.9898	26.0182	426
TGME49_chrVI	3524883	3525661	TGME49_244840	26	.	1.57422	3.88651	2.61055	726
TGME49_chrVI	3554484	3554750	TGME49_244880	93	.	2.13645	11.0078	9.38558	110
TGME49_chrVI	3597931	3598617	TGME49_244910	80	.	2.04649	9.66204	8.08638	497
TGME49_chrVI	3602777	3603324	TGME49_244920	22	.	1.52925	3.4608	2.21855	416
TGME49_chrVI	3642679	3642949	TGME49_292610	62	.	1.91156	7.78308	6.2831	152
TGME49_chrVIII	1344	1794	TGME49_228980	182	.	2.65369	20.0496	18.2014	206
TGME49_chrVIII	9525	10902	TGME49_228990	3954	.	8.6446	398.077	395.448	821
TGME49_chrVIII	16431	17436	TGME49_229005	67	.	1.8129	8.25349	6.73703	638
TGME49_chrVIII	17939	18718	TGME49_229000	23	.	1.47278	3.59561	2.34939	523
TGME49_chrVIII	18993	20025	TGME49_229010	225	.	2.6042	24.5119	22.592	519
TGME49_chrVIII	36706	37371	TGME49_229020	107	.	2.217	12.4284	10.7618	287
TGME49_chrVIII	38130	38627	TGME49_229030	100	.	2.18143	11.7076	10.0627	287
TGME49_chrVIII	38932	39986	TGME49_229030	203	.	2.76614	22.2824	20.3948	472
TGME49_chrVIII	49812	51630	TGME49_229140	245	.	2.96854	26.5184	24.5669	1073
TGME49_chrVIII	64073	65163	Intergenic	87	.	2.09147	10.3259	8.72651	454
TGME49_chrVIII	84629	84984	TGME49_229180	44	.	1.75414	5.81567	4.41472	96
TGME49_chrVIII	87586	88168	Intergenic	97	.	2.15894	11.3555	9.72208	210
TGME49_chrVIII	102320	104132	TGME49_229220	498	.	3.44909	52.0317	49.8463	1025
TGME49_chrVIII	110858	111275	TGME49_229250	36	.	1.68667	5.05087	3.69504	83
TGME49_chrVIII	124727	125544	TGME49_229260	671	.	4.47483	69.4552	67.1922	488
TGME49_chrVIII	129366	130785	TGME49_229280	191	.	2.56601	20.9809	19.1163	127
TGME49_chrVIII	181156	181568	TGME49_229340	68	.	1.95654	8.39026	6.86411	253
TGME49_chrVIII	185829	186207	TGME49_229350	24	.	1.55174	3.67073	2.41138	312
TGME49_chrVIII	186517	187002	TGME49_229350	41	.	1.73165	5.55536	4.16921	214
TGME49_chrVIII	206842	207593	TGME49_229370	104	.	2.20391	12.064	10.4082	499
TGME49_chrVIII	225927	227483	TGME49_229390	420	.	3.71067	44.1847	42.0525	895
TGME49_chrVIII	245762	246163	TGME49_229405	78	.	1.99819	9.41126	7.84629	279
TGME49_chrVIII	249327	250562	TGME49_229420	121	.	2.29265	13.8706	12.167	539
TGME49_chrVIII	260834	262237	TGME49_229440	49	.	1.79911	6.35213	4.92169	1043
TGME49_chrVIII	273137	273768	TGME49_229460	49	.	1.79911	6.35213	4.92169	233
TGME49_chrVIII	284697	285018	TGME49_229470	36	.	1.68667	5.05087	3.69504	116
TGME49_chrVIII	285704	286254	TGME49_229470	44	.	1.75414	5.81567	4.41472	488
TGME49_chrVIII	295065	296152	TGME49_229480	62	.	1.88348	7.72599	6.23458	665
TGME49_chrVIII	297106	298189	TGME49_229480	173	.	2.60872	19.1816	17.35	759
TGME49_chrVIII	307233	307760	TGME49_229500	16	.	1.46178	2.86668	1.67708	476
TGME49_chrVIII	324651	326861	TGME49_229630	144	.	2.45129	16.2613	14.4919	387
TGME49_chrVIII	348253	349846	TGME49_229640	113	.	2.25301	13.0627	11.3814	709
TGME49_chrVIII	350146	351304	TGME49_229640	156	.	2.50307	17.438	15.6455	228
TGME49_chrVIII	367332	367624	TGME49_229650	42	.	1.72494	5.60888	4.22145	125
TGME49_chrVIII	371158	372661	TGME49_229660	110	.	2.18174	12.7657	11.0941	701
TGME49_chrVIII	377487	378792	TGME49_229680	503	.	4.02552	52.5757	50.387	449
TGME49_chrVIII	388054	389477	TGME49_229690	182	.	2.65369	20.0496	18.2014	976
TGME49_chrVIII	395373	395662	TGME49_229710	57	.	1.86658	7.19558	5.72271	169
TGME49_chrVIII	405905	407790	TGME49_229720	788	.	4.99254	81.1626	78.8605	773
TGME49_chrVIII	453393	453944	TGME49_229790	60	.	1.88907	7.48685	6.00031	56
TGME49_chrVIII	471678	472448	TGME49_229920	38	.	1.63603	5.22921	3.86905	31
TGME49_chrVIII	472745	473957	TGME49_229920	210	.	2.64052	22.9518	21.0549	860
TGME49_chrVIII	476474	476735	TGME49_229940	15	.	1.43183	2.73908	1.56558	252
TGME49_chrVIII	484751	485240	TGME49_229950	36	.	1.68667	5.05087	3.69504	456
TGME49_chrVIII	485888	486175	TGME49_229950	41	.	1.73165	5.55536	4.16921	49
TGME49_chrVIII	492639	495194	TGME49_229960	163	.	2.52717	18.1602	16.3511	2019
TGME49_chrVIII	504112	504409	TGME49_229990	16	.	1.46178	2.86668	1.67708	72
TGME49_chrVIII	531418	532406	TGME49_230000	84	.	2.06898	9.99167	8.40398	402
TGME49_chrVIII	574699	575066	TGME49_230080	36	.	1.68667	5.05087	3.69504	277
TGME49_chrVIII	610655	611156	TGME49_230110	32	.	1.64169	4.56828	3.2437	109
TGME49_chrVIII	631820	632452	TGME49_230140	274	.	3.10347	29.4898	27.4992	290
TGME49_chrVIII	649445	650301	TGME49_230150	63	.	1.856	7.86798	6.36634	789
TGME49_chrVIII	650751	652651	TGME49_230160	388	.	3.37397	40.92	38.8139	1234
TGME49_chrVIII	662017	663869	TGME49_230170	673	.	4.18849	69.6077	67.3442	976
TGME49_chrVIII	670072	671362	TGME49_230180	542	.	3.58731	56.4346	54.2261	729
TGME49_chrVIII	684031	685851	TGME49_230205	284	.	3.03281	30.4445	28.4444	1005
TGME49_chrVIII	713357	713779	TGME49_230340	62	.	1.91156	7.78308	6.2831	190
TGME49_chrVIII	734107	735031	TGME49_230350	49	.	1.75769	6.32766	4.90644	578
TGME49_chrVIII	738564	740996	TGME49_230380	190	.	2.51167	20.9076	19.0471	1364
TGME49_chrVIII	759170	760098	TGME49_230410	93	.	2.13645	11.0078	9.38558	200
TGME49_chrVIII	778755	779668	TGME49_230430	100	.	2.18143	11.7076	10.0627	543
TGME49_chrVIII	794345	795169	TGME49_230440	54	.	1.84409	6.90933	5.45036	574
TGME49_chrVIII	795514	796240	TGME49_230450	84	.	2.06898	9.99167	8.40398	612
TGME49_chrVIII	809891	810964	TGME49_230470	307	.	2.65661	32.7795	30.751	394
TGME49_chrVIII	812068	812810	TGME49_230480	2392	.	6.73604	241.744	239.234	407
TGME49_chrVIII	836702	837289	TGME49_230500	65	.	1.93405	8.08424	6.57103	449
TGME49_chrVIII	848693	849465	TGME49_230510	100	.	2.18143	11.7076	10.0627	284
TGME49_chrVIII	853554	854950	TGME49_230535	59	.	1.86004	7.41608	5.93867	320
TGME49_chrVIII	871241	872221	TGME49_230570	28	.	1.59671	4.10807	2.81574	649
TGME49_chrVIII	881134	881755	TGME49_230580	41	.	1.73165	5.55536	4.16921	237
TGME49_chrVIII	882075	882471	TGME49_230580	77	.	2.024	9.33704	7.77338	176
TGME49_chrVIII	909366	910118	Intergenic	32	.	1.59636	4.62379	3.29773	387
TGME49_chrVIII	920007	920960	TGME49_230630	74	.	2.00151	9.01671	7.46525	863
TGME49_chrVIII	928208	929056	TGME49_230640	516	.	4.0705	53.8139	51.6181	442
TGME49_chrVIII	976153	977429	TGME49_230690	144	.	2.45129	16.2613	14.4919	1075
TGME49_chrVIII	990835	993640	TGME49_230705	403	.	3.34848	42.4994	40.3803	992
TGME49_chrVIII	1002035	1003246	TGME49_230820	140	.	2.4288	15.8595	14.0997	780
TGME49_chrVIII	1058696	1059100	TGME49_230840	46	.	1.77662	6.08128	4.66557	282
TGME49_chrVIII	1059471	1061113	TGME49_230850	84	.	2.06898	9.99167	8.40398	1371
TGME49_chrVIII	1070956	1071277	TGME49_230870	30	.	1.6192	4.33534	3.02676	108
TGME49_chrVIII	1072546	1073281	TGME49_230870	87	.	2.09147	10.3259	8.72651	624
TGME49_chrVIII	1073640	1074842	TGME49_230880	129	.	2.36134	14.6778	12.9478	658
TGME49_chrVIII	1106923	1107884	TGME49_230920	65	.	1.93405	8.08424	6.57103	797
TGME49_chrVIII	1113858	1116107	TGME49_230940	341	.	3.16358	36.2322	34.1689	1823
TGME49_chrVIII	1126977	1127504	TGME49_230950	41	.	1.73165	5.55536	4.16921	43
TGME49_chrVIII	1151381	1151642	TGME49_230970	34	.	1.66418	4.8068	3.46636	152
TGME49_chrVIII	1153538	1153908	TGME49_230970	71	.	1.97903	8.7011	7.16216	220
TGME49_chrVIII	1173127	1173425	TGME49_230980	57	.	1.86658	7.19558	5.72271	207
TGME49_chrVIII	1175749	1176033	TGME49_230990	46	.	1.77662	6.08128	4.66557	115
TGME49_chrVIII	1192721	1193214	TGME49_231000	32	.	1.64169	4.56828	3.2437	414
TGME49_chrVIII	1200574	1201676	TGME49_231020	114	.	2.27138	13.1591	11.4711	155
TGME49_chrVIII	1208112	1208405	TGME49_231030	74	.	2.00151	9.01671	7.46525	155
TGME49_chrVIII	1221450	1223234	TGME49_231070	321	.	3.19388	34.2346	32.1899	809
TGME49_chrVIII	1228946	1230346	TGME49_231080	190	.	2.69867	20.932	19.0679	340
TGME49_chrVIII	1246394	1246783	TGME49_231110	60	.	1.88907	7.48685	6.00031	126
TGME49_chrVIII	1250339	1250700	TGME49_231125	97	.	2.15894	11.3555	9.72208	201
TGME49_chrVIII	1263353	1264744	TGME49_231140	107	.	2.2264	12.4248	10.7582	534
TGME49_chrVIII	1270106	1270510	TGME49_231150	51	.	1.8216	6.62816	5.18338	340
TGME49_chrVIII	1275642	1276588	TGME49_231160	838	.	5.14996	86.1773	83.8609	514
TGME49_chrVIII	1302194	1302791	TGME49_231180	169	.	2.58623	18.7531	16.9298	190
TGME49_chrVIII	1311146	1311426	TGME49_231190	32	.	1.64169	4.56828	3.2437	181
TGME49_chrVIII	1311844	1312934	TGME49_231190	397	.	3.62072	41.8795	39.7651	521
TGME49_chrVIII	1337014	1338284	TGME49_231210	169	.	2.58623	18.7531	16.9298	402
TGME49_chrVIII	1358831	1359141	TGME49_231350	169	.	2.58623	18.7531	16.9298	164
TGME49_chrVIII	1386903	1387743	TGME49_231370	137	.	2.40631	15.4616	13.7116	579
TGME49_chrVIII	1395735	1396175	TGME49_231400	240	.	2.94605	26.0344	24.0897	259
TGME49_chrVIII	1405930	1406729	TGME49_231410	107	.	2.2264	12.4248	10.7582	316
TGME49_chrVIII	1421860	1422449	TGME49_231430	300	.	3.21592	32.0518	30.0305	212
TGME49_chrVIII	1432409	1434315	TGME49_231440	122	.	2.31636	13.9102	12.201	1130
TGME49_chrVIII	1441631	1442257	TGME49_231460	44	.	1.75414	5.81567	4.41472	377
TGME49_chrVIII	1473880	1474261	TGME49_231480	93	.	2.13645	11.0078	9.38558	164
TGME49_chrVIII	1492003	1492652	TGME49_231600	51	.	1.8216	6.62816	5.18338	220
TGME49_chrVIII	1509448	1510144	TGME49_231625	41	.	1.73165	5.55536	4.16921	275
TGME49_chrVIII	1514997	1516665	TGME49_231630	523	.	3.80957	54.5126	52.3133	950
TGME49_chrVIII	1542461	1544121	TGME49_231790	1487	.	6.99406	151.175	148.751	1269
TGME49_chrVIII	1556082	1557180	TGME49_231815	87	.	2.09147	10.3259	8.72651	812
TGME49_chrVIII	1577652	1577914	TGME49_231840	32	.	1.64169	4.56828	3.2437	54
TGME49_chrVIII	1585771	1587420	TGME49_231850	329	.	3.25764	34.9716	32.9199	984
TGME49_chrVIII	1595147	1595772	TGME49_231870	173	.	2.60872	19.1816	17.35	459
TGME49_chrVIII	1610588	1610984	Intergenic	48	.	1.7416	6.22683	4.80788	327
TGME49_chrVIII	1614487	1616158	TGME49_231880	1415	.	6.34126	144.001	141.585	945
TGME49_chrVIII	1629797	1630226	TGME49_231910	30	.	1.6192	4.33534	3.02676	284
TGME49_chrVIII	1636240	1636840	Intergenic	331	.	3.35085	35.2251	33.1699	263
TGME49_chrVIII	1649418	1649903	TGME49_231920	93	.	2.13645	11.0078	9.38558	262
TGME49_chrVIII	1658931	1660116	TGME49_231930	186	.	2.67618	20.489	18.6327	545
TGME49_chrVIII	1660395	1660969	TGME49_231940	238	.	2.92758	25.7888	23.8489	251
TGME49_chrVIII	1665557	1667294	TGME49_231950	97	.	2.15894	11.3555	9.72208	1272
TGME49_chrVIII	1677737	1678656	TGME49_231960	208	.	2.5473	22.7271	20.8354	205
TGME49_chrVIII	1679314	1679573	TGME49_231960	24	.	1.48991	3.68741	2.42758	119
TGME49_chrVIII	1679832	1681447	TGME49_231970	203	.	2.54623	22.2798	20.3948	678
TGME49_chrVIII	1710421	1711304	Intergenic	104	.	2.20391	12.064	10.4082	94
TGME49_chrVIII	1734732	1736016	Intergenic	144	.	2.45129	16.2613	14.4919	1086
TGME49_chrVIII	1741728	1743401	TGME49_232000	471	.	3.69685	49.2775	47.1099	890
TGME49_chrVIII	1748249	1748728	TGME49_232010	148	.	2.47378	16.667	14.8882	289
TGME49_chrVIII	1770027	1770352	TGME49_232020	24	.	1.55174	3.67073	2.41138	23
TGME49_chrVIII	1772441	1773373	TGME49_232030	90	.	2.09262	10.626	9.02183	653
TGME49_chrVIII	1777458	1777851	TGME49_232035	62	.	1.91156	7.78308	6.2831	201
TGME49_chrVIII	1797329	1798830	TGME49_232050	486	.	3.79455	50.8692	48.691	528
TGME49_chrVIII	1845178	1846204	TGME49_232080	133	.	2.38383	15.0677	13.3276	395
TGME49_chrVIII	1848688	1849263	TGME49_232090	37	.	1.68363	5.12922	3.77147	407
TGME49_chrVIII	1862647	1863951	TGME49_232110	125	.	2.33885	14.292	12.5723	125
TGME49_chrVIII	1878882	1879285	TGME49_232130	41	.	1.73165	5.55536	4.16921	193
TGME49_chrVIII	1879548	1881032	TGME49_232130	222	.	2.85609	24.1314	22.2146	544
TGME49_chrVIII	1881357	1881620	TGME49_232130	42	.	1.72979	5.65303	4.26459	138
TGME49_chrVIII	1887928	1889273	TGME49_232140	222	.	2.85609	24.1314	22.2146	565
TGME49_chrVIII	1907942	1910450	TGME49_232160	186	.	2.65389	20.5167	18.6602	2210
TGME49_chrVIII	1929567	1930951	TGME49_232180	77	.	2.024	9.33704	7.77338	504
TGME49_chrVIII	1932252	1932923	TGME49_232190	148	.	2.47378	16.667	14.8882	237
TGME49_chrVIII	1957038	1957595	TGME49_232210	74	.	2.00151	9.01671	7.46525	208
TGME49_chrVIII	1965647	1967332	TGME49_232240	310	.	3.26089	33.0977	31.0649	1203
TGME49_chrVIII	1981091	1982713	TGME49_232250	308	.	2.91435	32.836	30.8071	696
TGME49_chrVIII	1988181	1988751	TGME49_232270	809	.	3.94321	83.2212	80.9133	283
TGME49_chrVIII	1990449	1990754	TGME49_232270	105	.	1.94714	12.2112	10.5531	197
TGME49_chrVIII	1992425	1993107	TGME49_232280	48	.	1.65267	6.26907	4.84916	75
TGME49_chrVIII	1999211	2000742	TGME49_232300	195	.	2.72116	21.3786	19.5066	495
TGME49_chrVIII	2006094	2006779	TGME49_232310	32	.	1.64169	4.56828	3.2437	43
TGME49_chrVIII	2016667	2017361	TGME49_232320	255	.	3.01352	27.4961	25.531	277
TGME49_chrVIII	2024655	2028769	TGME49_232340	139	.	2.16196	15.72	13.9666	3456
TGME49_chrVIII	2048451	2048722	TGME49_232360	51	.	1.8216	6.62816	5.18338	148
TGME49_chrVIII	2049115	2050230	Intergenic	631	.	4.4753	65.3743	63.1264	582
TGME49_chrVIII	2056315	2057629	TGME49_232370	148	.	2.47378	16.667	14.8882	664
TGME49_chrVIII	2057954	2058380	Intergenic	44	.	1.75414	5.81567	4.41472	317
TGME49_chrVIII	2069228	2069517	TGME49_232380	65	.	1.93405	8.08424	6.57103	200
TGME49_chrVIII	2074364	2075346	TGME49_232400	907	.	5.32686	93.0963	90.7636	607
TGME49_chrVIII	2080748	2082232	TGME49_232410	164	.	2.48083	18.2596	16.4493	570
TGME49_chrVIII	2091654	2093174	TGME49_232430	65	.	1.90488	8.02006	6.51542	173
TGME49_chrVIII	2093665	2094873	TGME49_232440	601	.	4.26892	62.4288	60.1936	332
TGME49_chrVIII	2122495	2125142	TGME49_232500	190	.	2.69867	20.932	19.0679	707
TGME49_chrVIII	2137160	2137624	TGME49_232520	62	.	1.91156	7.78308	6.2831	358
TGME49_chrVIII	2139791	2140355	TGME49_232530	62	.	1.91156	7.78308	6.2831	186
TGME49_chrVIII	2156576	2157883	TGME49_232540	326	.	3.06057	34.7454	32.6952	734
TGME49_chrVIII	2160389	2161019	TGME49_232560	338	.	3.10936	35.9485	33.8868	385
TGME49_chrVIII	2185465	2186290	TGME49_232590	111	.	2.24889	12.7898	11.1125	639
TGME49_chrVIII	2193641	2194151	TGME49_232610	36	.	1.68667	5.05087	3.69504	391
TGME49_chrVIII	2201522	2202831	TGME49_232640	100	.	2.18143	11.7076	10.0627	599
TGME49_chrVIII	2207631	2208586	TGME49_232650	182	.	2.65369	20.0496	18.2014	603
TGME49_chrVIII	2213176	2214795	TGME49_232660	837	.	4.77655	86.085	83.7694	669
TGME49_chrVIII	2230360	2230741	TGME49_232680	87	.	2.09147	10.3259	8.72651	249
TGME49_chrVIII	2234600	2236641	TGME49_232700	178	.	2.58908	19.6779	17.8372	1254
TGME49_chrVIII	2240306	2240967	TGME49_232720	24	.	1.55174	3.67073	2.41138	432
TGME49_chrVIII	2250894	2251167	TGME49_232760	54	.	1.84409	6.90933	5.45036	172
TGME49_chrVIII	2265058	2265857	TGME49_232780	281	.	3.09533	30.1715	28.1734	395
TGME49_chrVIII	2267503	2268516	TGME49_232800	186	.	2.67618	20.489	18.6327	625
TGME49_chrVIII	2278188	2278619	TGME49_232815	118	.	2.29387	13.5326	11.834	215
TGME49_chrVIII	2285074	2286475	TGME49_232830	172	.	2.46166	19.0857	17.2587	1016
TGME49_chrVIII	2289781	2290174	TGME49_232950	128	.	2.02612	14.5741	12.8504	252
TGME49_chrVIII	2293558	2294422	TGME49_232955	1185	.	5.22971	120.93	118.545	495
TGME49_chrVIII	2322679	2323059	TGME49_233000	203	.	2.76614	22.2824	20.3948	180
TGME49_chrVIII	2331179	2331646	TGME49_233000	41	.	1.73165	5.55536	4.16921	247
TGME49_chrVIII	2332007	2332664	TGME49_233000	36	.	1.68667	5.05087	3.69504	98
TGME49_chrVIII	2335625	2336653	TGME49_233010	140	.	2.42051	15.7606	14.0066	175
TGME49_chrVIII	2351371	2351774	TGME49_233020	32	.	1.63361	4.54802	3.23379	366
TGME49_chrVIII	2355446	2356948	TGME49_233030	222	.	2.70333	24.1865	22.2693	608
TGME49_chrVIII	2395285	2396019	TGME49_233080	97	.	2.15894	11.3555	9.72208	617
TGME49_chrVIII	2420838	2421407	TGME49_233110	84	.	2.06898	9.99167	8.40398	345
TGME49_chrVIII	2421694	2422643	TGME49_233100	455	.	3.84561	47.7206	45.5626	485
TGME49_chrVIII	2439184	2440557	TGME49_233120	233	.	2.86313	25.2777	23.3452	1043
TGME49_chrVIII	2442757	2443776	TGME49_233130	94	.	2.07925	11.0452	9.42228	634
TGME49_chrVIII	2450590	2451246	TGME49_233140	125	.	2.33885	14.292	12.5723	444
TGME49_chrVIII	2462828	2464762	Intergenic	196	.	2.69693	21.5468	19.6732	1472
TGME49_chrVIII	2465082	2465455	TGME49_233160	30	.	1.6192	4.33534	3.02676	43
TGME49_chrVIII	2477594	2478184	TGME49_233170	62	.	1.91156	7.78308	6.2831	121
TGME49_chrVIII	2483156	2483889	TGME49_233180	1189	.	5.31816	121.365	118.979	460
TGME49_chrVIII	2484221	2484897	TGME49_233190	73	.	1.875	8.94097	7.39768	405
TGME49_chrVIII	2503111	2503646	TGME49_233210	51	.	1.8216	6.62816	5.18338	62
TGME49_chrVIII	2519019	2520429	TGME49_233220	823	.	4.63107	84.7085	82.3965	856
TGME49_chrVIII	2521940	2522519	TGME49_233230	60	.	1.79963	7.51486	6.02776	148
TGME49_chrVIII	2578123	2578547	TGME49_233300	22	.	1.52925	3.4608	2.21855	19
TGME49_chrVIII	2594254	2594710	TGME49_233320	28	.	1.59671	4.10807	2.81574	55
TGME49_chrVIII	2612300	2614645	TGME49_233360	368	.	2.84773	38.9783	36.8897	1063
TGME49_chrVIII	2620241	2620825	TGME49_233390	60	.	1.88907	7.48685	6.00031	409
TGME49_chrVIII	2626823	2628253	TGME49_233400	226	.	2.87858	24.6022	22.6784	833
TGME49_chrVIII	2638730	2639196	TGME49_233410	28	.	1.59671	4.10807	2.81574	352
TGME49_chrVIII	2660212	2660735	TGME49_233450	119	.	1.80034	13.6373	11.9372	186
TGME49_chrVIII	2663396	2664528	TGME49_233460	1923	.	4.58792	194.826	192.358	853
TGME49_chrVIII	2665494	2665826	TGME49_233470	222	.	2.0165	24.1224	22.2087	162
TGME49_chrVIII	2670185	2671644	TGME49_233480	646	.	3.27411	66.9393	64.6857	600
TGME49_chrVIII	2683161	2684235	TGME49_233500	607	.	3.88227	62.9813	60.7436	630
TGME49_chrVIII	2687615	2689161	TGME49_233520	385	.	3.29042	40.6402	38.5374	1032
TGME49_chrVIII	2695464	2696329	TGME49_233530	414	.	3.68818	43.6045	41.4767	423
TGME49_chrVIII	2703582	2704326	TGME49_233540	46	.	1.77662	6.08128	4.66557	82
TGME49_chrVIII	2718262	2718621	TGME49_233550	26	.	1.57422	3.88651	2.61055	83
TGME49_chrVIII	2721206	2721858	TGME49_233610	432	.	3.70672	45.392	43.2509	284
TGME49_chrVIII	2725363	2725655	TGME49_233680	54	.	1.84409	6.90933	5.45036	87
TGME49_chrVIII	2731642	2733034	TGME49_233695	65	.	1.91289	8.02603	6.52125	648
TGME49_chrVIII	2733354	2734844	TGME49_233702	102	.	2.18057	11.9089	10.2609	994
TGME49_chrVIII	2777248	2777571	TGME49_233760	46	.	1.77662	6.08128	4.66557	152
TGME49_chrVIII	2793496	2794981	TGME49_233770	104	.	2.20391	12.064	10.4082	246
TGME49_chrVIII	2799532	2799829	TGME49_233780	24	.	1.55174	3.67073	2.41138	153
TGME49_chrVIII	2807302	2808687	TGME49_233810	84	.	2.06898	9.99167	8.40398	851
TGME49_chrVIII	2837415	2838431	TGME49_233830	148	.	2.47378	16.667	14.8882	803
TGME49_chrVIII	2875332	2876504	TGME49_233870	265	.	3.05849	28.4867	26.5087	464
TGME49_chrVIII	2900793	2902772	TGME49_233925	381	.	3.37454	40.258	38.1572	1217
TGME49_chrVIII	2934929	2936148	TGME49_274190	125	.	2.33885	14.292	12.5723	454
TGME49_chrVIII	2952623	2953014	TGME49_274180	28	.	1.59671	4.10807	2.81574	204
TGME49_chrVIII	2953337	2953608	Intergenic	52	.	1.81839	6.73094	5.28394	146
TGME49_chrVIII	2956113	2957009	TGME49_274170	697	.	4.22489	72.052	69.78	259
TGME49_chrVIII	2960239	2960719	TGME49_274160	20	.	1.49218	3.28129	2.05568	62
TGME49_chrVIII	2976976	2977875	TGME49_274150	107	.	2.2264	12.4248	10.7582	656
TGME49_chrVIII	2994704	2995161	TGME49_274130	54	.	1.84409	6.90933	5.45036	131
TGME49_chrVIII	3018934	3019786	TGME49_274120	358	.	3.46329	37.949	35.8683	477
TGME49_chrVIII	3028772	3029256	TGME49_274110	39	.	1.70916	5.3004	3.9293	262
TGME49_chrVIII	3045892	3047239	TGME49_274060	380	.	3.55325	40.1786	38.0783	957
TGME49_chrVIII	3127660	3128005	TGME49_273995	51	.	1.8216	6.62816	5.18338	155
TGME49_chrVIII	3135997	3137631	TGME49_273980	971	.	5.46064	99.4799	97.1333	696
TGME49_chrVIII	3142284	3142856	TGME49_273970	44	.	1.75414	5.81567	4.41472	388
TGME49_chrVIII	3143991	3144849	TGME49_273960	80	.	2.04649	9.66204	8.08638	171
TGME49_chrVIII	3145125	3145501	TGME49_273960	44	.	1.75414	5.81567	4.41472	201
TGME49_chrVIII	3166476	3167599	TGME49_273930	52	.	1.77388	6.73437	5.28729	958
TGME49_chrVIII	3170865	3172512	TGME49_273920	118	.	2.26286	13.5187	11.8253	689
TGME49_chrVIII	3180647	3181956	TGME49_273905	107	.	2.2264	12.4248	10.7582	591
TGME49_chrVIII	3198499	3200652	TGME49_273885	60	.	1.88907	7.48685	6.00031	1859
TGME49_chrVIII	3201432	3202522	TGME49_273870	60	.	1.88907	7.48685	6.00031	400
TGME49_chrVIII	3217815	3219813	TGME49_273860	342	.	3.39399	36.2802	34.2166	1130
TGME49_chrVIII	3229007	3229428	TGME49_273840	104	.	2.20391	12.064	10.4082	112
TGME49_chrVIII	3260305	3261317	TGME49_273790	156	.	2.51876	17.4901	15.693	690
TGME49_chrVIII	3265755	3266527	TGME49_273780	100	.	2.18143	11.7076	10.0627	183
TGME49_chrVIII	3284049	3286089	TGME49_273770	215	.	2.76873	23.4805	21.5757	1639
TGME49_chrVIII	3290987	3292587	TGME49_273760	703	.	4.20895	72.6318	70.3577	638
TGME49_chrVIII	3310018	3310743	TGME49_273705	54	.	1.84409	6.90933	5.45036	279
TGME49_chrVIII	3335791	3337785	TGME49_273650	630	.	4.06141	65.2507	63.004	1180
TGME49_chrVIII	3348622	3349068	TGME49_273610	36	.	1.68667	5.05087	3.69504	135
TGME49_chrVIII	3362612	3363254	TGME49_273595	32	.	1.64169	4.56828	3.2437	174
TGME49_chrVIII	3404478	3405274	TGME49_273560	93	.	2.13645	11.0078	9.38558	270
TGME49_chrVIII	3411635	3412853	TGME49_273540	310	.	3.26089	33.0977	31.0649	477
TGME49_chrVIII	3419292	3420556	TGME49_273520	420	.	3.71067	44.1847	42.0525	943
TGME49_chrVIII	3474776	3475380	TGME49_273478	1055	.	5.80214	107.909	105.545	257
TGME49_chrVIII	3499268	3499938	TGME49_273460	44	.	1.75414	5.81567	4.41472	609
TGME49_chrVIII	3515292	3515555	TGME49_273430	30	.	1.6192	4.33534	3.02676	97
TGME49_chrVIII	3578808	3579663	TGME49_273350	68	.	1.95654	8.39026	6.86411	108
TGME49_chrVIII	3585943	3586604	TGME49_273340	956	.	5.50979	97.9827	95.6389	385
TGME49_chrVIII	3597894	3599307	TGME49_273310	331	.	3.33403	35.2087	33.1556	709
TGME49_chrVIII	3604840	3605113	TGME49_273290	24	.	1.55174	3.67073	2.41138	221
TGME49_chrVIII	3605521	3606365	TGME49_273290	34	.	1.66418	4.8068	3.46636	444
TGME49_chrVIII	3620981	3622272	TGME49_273200	74	.	2.00151	9.01671	7.46525	856
TGME49_chrVIII	3648458	3649112	TGME49_273120	353	.	3.39197	37.379	35.3051	347
TGME49_chrVIII	3651011	3651545	TGME49_273110	30	.	1.62118	4.3974	3.08718	298
TGME49_chrVIII	3656711	3657333	TGME49_273100	8372	.	16.9839	840.051	837.265	464
TGME49_chrVIII	3674649	3676184	TGME49_273075	160	.	2.48846	17.8091	16.0081	513
TGME49_chrVIII	3676477	3677104	TGME49_273070	73	.	1.96089	8.92473	7.38178	264
TGME49_chrVIII	3677511	3678068	TGME49_273070	73	.	1.94671	8.85237	7.3107	448
TGME49_chrVIII	3694652	3695943	TGME49_273050	133	.	2.38383	15.0677	13.3276	843
TGME49_chrVIII	3700958	3701586	TGME49_273020	36	.	1.68667	5.05087	3.69504	220
TGME49_chrVIII	3703022	3703485	TGME49_272910	34	.	1.66418	4.8068	3.46636	46
TGME49_chrVIII	3713425	3713913	TGME49_272905	71	.	1.97903	8.7011	7.16216	235
TGME49_chrVIII	3723833	3724143	TGME49_272900	34	.	1.66418	4.8068	3.46636	228
TGME49_chrVIII	3734882	3735274	TGME49_272770	54	.	1.84409	6.90933	5.45036	117
TGME49_chrVIII	3751169	3752219	TGME49_272740	321	.	3.30587	34.1555	32.1114	780
TGME49_chrVIII	3760462	3760916	TGME49_272730	68	.	1.95654	8.39026	6.86411	340
TGME49_chrVIII	3765217	3765485	TGME49_272730	44	.	1.75414	5.81567	4.41472	112
TGME49_chrVIII	3767573	3768001	TGME49_272720	41	.	1.73165	5.55536	4.16921	335
TGME49_chrVIII	3787594	3789822	TGME49_272695	500	.	3.58131	52.2017	50.0156	1612
TGME49_chrVIII	3795938	3797137	Intergenic	107	.	2.2264	12.4248	10.7582	846
TGME49_chrVIII	3810210	3810790	TGME49_272660	49	.	1.79911	6.35213	4.92169	146
TGME49_chrVIII	3821696	3822613	TGME49_272640	84	.	2.06898	9.99167	8.40398	669
TGME49_chrVIII	3832000	3832344	TGME49_272630	46	.	1.77662	6.08128	4.66557	257
TGME49_chrVIII	3856015	3856931	TGME49_272595	34	.	1.66418	4.8068	3.46636	528
TGME49_chrVIII	3877622	3878094	TGME49_272570	34	.	1.66418	4.8068	3.46636	46
TGME49_chrVIII	3886313	3887783	Intergenic	245	.	2.96854	26.5184	24.5669	736
TGME49_chrVIII	3924641	3925538	TGME49_272520	677	.	4.63272	70.0636	67.7981	428
TGME49_chrVIII	3943087	3943712	TGME49_272475	107	.	2.2264	12.4248	10.7582	145
TGME49_chrVIII	3961256	3962139	TGME49_272450	140	.	2.4288	15.8595	14.0997	542
TGME49_chrVIII	3964366	3964822	TGME49_272440	32	.	1.64169	4.56828	3.2437	343
TGME49_chrVIII	3977521	3978473	TGME49_272430	1574	.	7.19809	159.926	157.493	605
TGME49_chrVIII	3986016	3986955	TGME49_272420	68	.	1.95654	8.39026	6.86411	341
TGME49_chrVIII	3997179	3998246	TGME49_272400	337	.	3.37334	35.7642	33.7037	541
TGME49_chrVIII	4012044	4012990	TGME49_272390	54	.	1.84409	6.90933	5.45036	563
TGME49_chrVIII	4025227	4026581	TGME49_272380	364	.	3.48578	38.5023	36.4163	847
TGME49_chrVIII	4038802	4040497	TGME49_272370	2493	.	7.91861	251.853	249.334	1074
TGME49_chrVIII	4082018	4082299	TGME49_272300	57	.	1.86658	7.19558	5.72271	75
TGME49_chrVIII	4082731	4084408	TGME49_272290	177	.	2.6312	19.6138	17.7738	335
TGME49_chrVIII	4094252	4095066	TGME49_272285	77	.	2.024	9.33704	7.77338	142
TGME49_chrVIII	4113923	4114370	TGME49_272270	34	.	1.66418	4.8068	3.46636	51
TGME49_chrVIII	4114705	4115184	TGME49_272265	80	.	2.04649	9.66204	8.08638	140
TGME49_chrVIII	4209826	4210115	TGME49_272030	44	.	1.75414	5.81567	4.41472	124
TGME49_chrVIII	4210489	4211231	TGME49_272030	46	.	1.77662	6.08128	4.66557	65
TGME49_chrVIII	4214808	4215814	TGME49_272020	36	.	1.65762	4.94936	3.60546	213
TGME49_chrVIII	4217199	4217483	TGME49_272010	20	.	1.50676	3.25677	2.03197	228
TGME49_chrVIII	4217956	4218238	TGME49_272010	57	.	1.86658	7.19558	5.72271	104
TGME49_chrVIII	4246280	4247606	TGME49_271985	144	.	2.45129	16.2613	14.4919	398
TGME49_chrVIII	4255178	4257058	TGME49_271970	340	.	3.22395	36.1543	34.0914	461
TGME49_chrVIII	4266681	4268989	TGME49_271950	265	.	3.05849	28.4867	26.5087	812
TGME49_chrVIII	4276630	4277873	TGME49_271930	990	.	5.2903	101.426	99.0748	471
TGME49_chrVIII	4289490	4290393	TGME49_271910	114	.	2.27138	13.1591	11.4711	314
TGME49_chrVIII	4290701	4291197	TGME49_271910	60	.	1.88907	7.48685	6.00031	180
TGME49_chrVIII	4303013	4304610	TGME49_271880	501	.	3.9906	52.3273	50.1408	817
TGME49_chrVIII	4328608	4328954	TGME49_271870	74	.	2.00151	9.01671	7.46525	242
TGME49_chrVIII	4340318	4341454	TGME49_271820	80	.	2.04649	9.66204	8.08638	467
TGME49_chrVIII	4351861	4352138	TGME49_271810	20	.	1.50676	3.25677	2.03197	261
TGME49_chrVIII	4352471	4352906	TGME49_271810	39	.	1.70916	5.3004	3.9293	178
TGME49_chrVIII	4361038	4361909	TGME49_271800	87	.	2.09147	10.3259	8.72651	468
TGME49_chrVIII	4382992	4383397	TGME49_271770	44	.	1.75414	5.81567	4.41472	120
TGME49_chrVIII	4417407	4418057	TGME49_271750	186	.	2.5646	20.5242	18.6676	364
TGME49_chrVIII	4421016	4422064	TGME49_271740	104	.	2.20391	12.064	10.4082	308
TGME49_chrVIII	4449195	4450037	TGME49_271600	133	.	2.38383	15.0677	13.3276	526
TGME49_chrVIII	4475758	4476393	Intergenic	1535	.	7.05018	155.935	153.506	136
TGME49_chrVIII	4476762	4477166	TGME49_271460	46	.	1.76757	6.05939	4.65279	48
TGME49_chrVIII	4477531	4478054	TGME49_271460	36	.	1.67754	4.97207	3.6276	272
TGME49_chrVIII	4500561	4501143	TGME49_271430	57	.	1.86658	7.19558	5.72271	293
TGME49_chrVIII	4516538	4516854	TGME49_271390	51	.	1.8216	6.62816	5.18338	73
TGME49_chrVIII	4533548	4534731	TGME49_271380	169	.	2.58623	18.7531	16.9298	627
TGME49_chrVIII	4561520	4561808	TGME49_271335	34	.	1.66418	4.8068	3.46636	212
TGME49_chrVIII	4580156	4580697	Intergenic	51	.	1.8216	6.62816	5.18338	244
TGME49_chrVIII	4585325	4585666	TGME49_271300	62	.	1.91156	7.78308	6.2831	216
TGME49_chrVIII	4607339	4607759	TGME49_271280	60	.	1.88907	7.48685	6.00031	185
TGME49_chrVIII	4617590	4618348	TGME49_271260	60	.	1.88907	7.48685	6.00031	239
TGME49_chrVIII	4634291	4634597	TGME49_271240	39	.	1.70916	5.3004	3.9293	211
TGME49_chrVIII	4647023	4648722	TGME49_271190	1087	.	5.42963	111.156	108.787	1096
TGME49_chrVIII	4661908	4662266	TGME49_271145	65	.	1.93405	8.08424	6.57103	82
TGME49_chrVIII	4697231	4699222	TGME49_271115	156	.	2.51876	17.4901	15.693	387
TGME49_chrVIII	4716429	4716763	TGME49_271100	26	.	1.57422	3.88651	2.61055	292
TGME49_chrVIII	4717200	4717926	TGME49_271110	71	.	1.97903	8.7011	7.16216	316
TGME49_chrVIII	4737408	4738338	TGME49_271080	337	.	3.37334	35.7642	33.7037	508
TGME49_chrVIII	4754532	4755160	TGME49_271060	36	.	1.52246	4.97315	3.62865	561
TGME49_chrVIII	4756941	4758495	TGME49_271050	157	.	2.0248	17.537	15.7394	643
TGME49_chrVIII	4762260	4762552	TGME49_271037	45	.	1.51258	5.94498	4.5411	82
TGME49_chrVIII	4763229	4764743	TGME49_271030	367	.	2.8003	38.7948	36.7072	542
TGME49_chrVIII	4794555	4795420	TGME49_271000	111	.	2.24889	12.7898	11.1125	539
TGME49_chrVIII	4815616	4816241	TGME49_270980	51	.	1.8216	6.62816	5.18338	228
TGME49_chrVIII	4818598	4819523	Intergenic	90	.	2.11396	10.6646	9.05367	173
TGME49_chrVIII	4873835	4875775	TGME49_270925	70	.	1.90805	8.58449	7.05472	684
TGME49_chrVIII	4876269	4876867	TGME49_270920	560	.	3.90236	58.2519	56.0348	335
TGME49_chrVIII	4881626	4882168	TGME49_270910	217	.	2.8336	23.664	21.7544	172
TGME49_chrVIII	4888652	4889215	TGME49_270900	46	.	1.77662	6.08128	4.66557	75
TGME49_chrVIII	4904824	4906402	TGME49_270890	989	.	5.4335	101.313	98.9621	656
TGME49_chrVIII	4916174	4917379	TGME49_270880	199	.	2.74365	21.8287	19.949	662
TGME49_chrVIII	4921659	4923531	Intergenic	364	.	3.47036	38.5145	36.4284	990
TGME49_chrVIII	4942553	4943643	TGME49_270865	129	.	2.36134	14.6778	12.9478	565
TGME49_chrVIII	4969366	4969955	TGME49_270830	36	.	1.68667	5.05087	3.69504	314
TGME49_chrVIII	4982720	4986226	TGME49_270805	220	.	2.55482	24	22.0874	1768
TGME49_chrVIII	4995843	4996104	TGME49_270780	39	.	1.70916	5.3004	3.9293	202
TGME49_chrVIII	5020015	5022021	TGME49_270760	1848	.	7.3123	187.339	184.879	466
TGME49_chrVIII	5063985	5064967	TGME49_270710	116	.	2.26611	13.3281	11.6376	818
TGME49_chrVIII	5068747	5070092	TGME49_270700	705	.	4.72267	72.7896	70.5142	882
TGME49_chrVIII	5085112	5086379	TGME49_270680	1582	.	7.24143	160.669	158.236	506
TGME49_chrVIII	5108367	5109358	TGME49_270640	1078	.	5.86961	110.24	107.872	349
TGME49_chrVIII	5114858	5115383	TGME49_270630	28	.	1.59671	4.10807	2.81574	43
TGME49_chrVIII	5131699	5132573	TGME49_270610	97	.	2.15894	11.3555	9.72208	549
TGME49_chrVIII	5188758	5189053	TGME49_270560	24	.	1.55174	3.67073	2.41138	72
TGME49_chrVIII	5189609	5190017	TGME49_270560	60	.	1.88907	7.48685	6.00031	101
TGME49_chrVIII	5199898	5201370	TGME49_270540	97	.	2.15894	11.3555	9.72208	1059
TGME49_chrVIII	5219418	5220924	TGME49_270510	788	.	4.98984	81.1196	78.8182	1111
TGME49_chrVIII	5242559	5244193	TGME49_270380	299	.	3.16659	31.9821	29.9637	1155
TGME49_chrVIII	5254166	5254616	TGME49_270350	80	.	2.04649	9.66204	8.08638	178
TGME49_chrVIII	5266984	5267860	Intergenic	449	.	3.82312	47.1249	44.9711	322
TGME49_chrVIII	5273088	5274253	TGME49_270330	3071	.	8.22954	309.718	307.152	659
TGME49_chrVIII	5287313	5288780	TGME49_270310	432	.	3.75565	45.3531	43.2121	434
TGME49_chrVIII	5299759	5300842	TGME49_270270	65	.	1.91342	8.03147	6.5266	841
TGME49_chrVIII	5306485	5307283	TGME49_270260	380	.	2.69289	40.178	38.0783	312
TGME49_chrVIII	5308707	5309489	TGME49_270260	154	.	1.99462	17.2555	15.4652	595
TGME49_chrVIII	5310016	5311953	TGME49_270240	312	.	2.52581	33.2595	31.2256	1570
TGME49_chrVIII	5325115	5325476	TGME49_270220	44	.	1.75414	5.81567	4.41472	123
TGME49_chrVIII	5344512	5345745	TGME49_270190	137	.	2.40631	15.4616	13.7116	866
TGME49_chrVIII	5354782	5357130	TGME49_270170	193	.	2.51114	21.1796	19.313	2135
TGME49_chrVIII	5361251	5362054	TGME49_270160	93	.	2.13645	11.0078	9.38558	489
TGME49_chrVIII	5384829	5385146	TGME49_270150	30	.	1.6192	4.33534	3.02676	269
TGME49_chrVIII	5392070	5393356	TGME49_270120	177	.	2.6312	19.6138	17.7738	453
TGME49_chrVIII	5397210	5398383	TGME49_270100	71	.	1.97903	8.7011	7.16216	624
TGME49_chrVIII	5442896	5443642	TGME49_270060	216	.	2.82312	23.5274	21.6221	491
TGME49_chrVIII	5446835	5447630	TGME49_270030	161	.	2.46013	17.9859	16.179	337
TGME49_chrVIII	5459883	5460560	TGME49_270000	44	.	1.75414	5.81567	4.41472	308
TGME49_chrVIII	5480065	5481085	Intergenic	57	.	1.86658	7.19558	5.72271	470
TGME49_chrVIII	5489015	5490649	TGME49_269980	236	.	2.83271	25.5522	23.6159	662
TGME49_chrVIII	5493410	5493877	TGME49_269960	68	.	1.94322	8.3357	6.81763	325
TGME49_chrVIII	5507304	5508521	TGME49_269950	208	.	2.78863	22.7395	20.8445	872
TGME49_chrVIII	5508846	5509459	TGME49_269940	122	.	2.31636	13.9102	12.201	272
TGME49_chrVIII	5518300	5518723	TGME49_269930	93	.	2.13645	11.0078	9.38558	238
TGME49_chrVIII	5545865	5547513	TGME49_269920	138	.	2.2374	15.5534	13.8021	1091
TGME49_chrVIII	5549027	5549297	TGME49_269910	29	.	1.53404	4.19873	2.90394	169
TGME49_chrVIII	5563137	5564009	TGME49_269885	618	.	4.43032	64.0539	61.8113	345
TGME49_chrVIII	5577063	5577738	TGME49_269850	57	.	1.86658	7.19558	5.72271	409
TGME49_chrVIII	5585012	5586069	TGME49_269830	54	.	1.84409	6.90933	5.45036	791
TGME49_chrVIII	5589990	5592445	TGME49_269800	605	.	4.08149	62.7806	60.5435	1285
TGME49_chrVIII	5603346	5604051	TGME49_269770	182	.	2.65369	20.0496	18.2014	370
TGME49_chrVIII	5623916	5624700	TGME49_269750	190	.	2.69867	20.932	19.0679	494
TGME49_chrVIII	5644036	5645866	TGME49_269730	752	.	4.87324	77.5304	75.2399	539
TGME49_chrVIII	5652202	5652732	TGME49_269720	57	.	1.86658	7.19558	5.72271	406
TGME49_chrVIII	5666134	5668226	TGME49_269705	170	.	2.29834	18.8794	17.0548	654
TGME49_chrVIII	5668700	5669694	TGME49_269700	426	.	3.15007	44.7407	42.6058	490
TGME49_chrVIII	5679383	5681042	TGME49_269690	397	.	3.50905	41.8997	39.7852	928
TGME49_chrVIII	5713577	5714796	TGME49_269660	274	.	3.10347	29.4898	27.4992	843
TGME49_chrVIII	5715392	5716406	TGME49_269650	97	.	2.15894	11.3555	9.72208	476
TGME49_chrVIII	5736131	5736720	TGME49_269630	137	.	2.34892	15.5184	13.7676	78
TGME49_chrVIII	5738517	5739937	Intergenic	222	.	2.80844	24.1874	22.2702	924
TGME49_chrVIII	5748044	5748601	TGME49_269600	32	.	1.64169	4.56828	3.2437	46
TGME49_chrVIII	5753409	5753758	TGME49_269582	23	.	1.52722	3.62755	2.38034	99
TGME49_chrVIII	5754293	5755276	TGME49_269582	213	.	2.78942	23.2551	21.3523	494
TGME49_chrVIII	5774555	5775475	Intergenic	41	.	1.73165	5.55536	4.16921	470
TGME49_chrVIII	5776622	5777548	TGME49_269460	80	.	2.04649	9.66204	8.08638	722
TGME49_chrVIII	5793913	5794296	TGME49_269450	34	.	1.66418	4.8068	3.46636	84
TGME49_chrVIII	5799010	5800956	TGME49_269430	325	.	3.23308	34.6091	32.5617	619
TGME49_chrVIII	5816548	5818327	TGME49_269417	441	.	3.14833	46.3268	44.1799	972
TGME49_chrVIII	5818842	5819447	Intergenic	311	.	2.7467	33.1785	31.1452	256
TGME49_chrVIII	5830730	5831119	TGME49_269410	62	.	1.91156	7.78308	6.2831	202
TGME49_chrVIII	5831713	5831993	TGME49_269413	34	.	1.66418	4.8068	3.46636	213
TGME49_chrVIII	5849591	5850234	TGME49_269380	90	.	2.11396	10.6646	9.05367	96
TGME49_chrVIII	5886883	5888384	TGME49_269330	144	.	2.45129	16.2613	14.4919	695
TGME49_chrVIII	5893360	5894093	TGME49_269320	353	.	3.44081	37.3986	35.3228	294
TGME49_chrVIII	5905111	5905370	TGME49_269315	30	.	1.6192	4.33534	3.02676	133
TGME49_chrVIII	5915437	5916129	TGME49_269310	287	.	3.13654	30.7463	28.7416	453
TGME49_chrVIII	5918671	5919428	TGME49_269300	311	.	3.25533	33.2335	31.1997	278
TGME49_chrVIII	5960667	5961738	TGME49_269260	177	.	2.6312	19.6138	17.7738	695
TGME49_chrVIII	5968706	5969504	TGME49_269240	77	.	2.024	9.33704	7.77338	467
TGME49_chrVIII	5977669	5980928	Intergenic	541	.	3.53779	56.3945	54.1861	1579
TGME49_chrVIII	5999660	6000084	TGME49_269200	122	.	2.31636	13.9102	12.201	207
TGME49_chrVIII	6007191	6008661	TGME49_269190	140	.	2.4288	15.8595	14.0997	601
TGME49_chrVIII	6023725	6025826	TGME49_269180	510	.	4.04801	53.1936	51.0012	1452
TGME49_chrVIII	6043415	6044508	TGME49_269140	84	.	2.06898	9.99167	8.40398	297
TGME49_chrVIII	6091285	6091658	TGME49_269060	51	.	1.8216	6.62816	5.18338	143
TGME49_chrVIII	6109577	6111522	TGME49_269050	1057	.	4.91991	108.082	105.718	956
TGME49_chrVIII	6139010	6140821	TGME49_269010	3305	.	8.53527	333.169	330.584	777
TGME49_chrVIII	6147693	6148222	TGME49_269000	44	.	1.75414	5.81567	4.41472	45
TGME49_chrVIII	6164572	6165769	TGME49_268990	24	.	1.53782	3.75061	2.48899	949
TGME49_chrVIII	6166244	6167490	TGME49_268985	27	.	1.48741	4.01816	2.73858	1131
TGME49_chrVIII	6171546	6172710	TGME49_268980	329	.	2.78119	35.0273	32.9753	607
TGME49_chrVIII	6174605	6175241	TGME49_268970	49	.	1.66437	6.35767	4.92712	212
TGME49_chrVIII	6190396	6191133	TGME49_268950	65	.	1.93405	8.08424	6.57103	125
TGME49_chrVIII	6201628	6201883	TGME49_268920	22	.	1.52925	3.4608	2.21855	128
TGME49_chrVIII	6221862	6222679	TGME49_268890	122	.	2.31636	13.9102	12.201	507
TGME49_chrVIII	6237146	6238347	TGME49_268870	565	.	4.14994	58.7641	56.5454	622
TGME49_chrVIII	6252554	6253380	TGME49_268850	245	.	2.96854	26.5184	24.5669	316
TGME49_chrVIII	6259354	6262341	TGME49_268830	100	.	2.18143	11.7076	10.0627	2695
TGME49_chrVIII	6287995	6288594	TGME49_268800	1253	.	5.4395	127.758	125.364	252
TGME49_chrVIII	6290332	6291294	TGME49_268790	240	.	2.73585	25.9669	24.0256	668
TGME49_chrVIII	6319395	6320121	TGME49_268780	65	.	1.93405	8.08424	6.57103	427
TGME49_chrVIII	6338774	6339334	TGME49_268730	80	.	2.04649	9.66204	8.08638	230
TGME49_chrVIII	6365073	6365390	TGME49_268685	36	.	1.68667	5.05087	3.69504	145
TGME49_chrVIII	6371054	6372010	TGME49_268670	57	.	1.86658	7.19558	5.72271	313
TGME49_chrVIII	6374768	6375533	TGME49_268650	100	.	2.18143	11.7076	10.0627	568
TGME49_chrVIII	6395955	6396233	TGME49_268610	16	.	1.41697	2.78751	1.6123	272
TGME49_chrVIII	6399863	6401163	TGME49_268600	137	.	2.37719	15.4945	13.7441	772
TGME49_chrVIII	6412121	6414131	Intergenic	250	.	2.99103	27.0057	25.0473	693
TGME49_chrVIII	6420977	6421615	TGME49_268580	96	.	2.07793	11.3124	9.6853	416
TGME49_chrVIII	6424479	6425347	TGME49_268570	146	.	2.33494	16.4373	14.6657	559
TGME49_chrVIII	6429986	6431103	TGME49_268570	114	.	2.27138	13.1591	11.4711	975
TGME49_chrVIII	6432832	6433785	TGME49_268560	51	.	1.8216	6.62816	5.18338	288
TGME49_chrVIII	6446882	6447140	TGME49_268440	41	.	1.73165	5.55536	4.16921	174
TGME49_chrVIII	6448577	6449496	TGME49_268430	310	.	3.26089	33.0977	31.0649	427
TGME49_chrVIII	6479702	6479965	TGME49_268380	44	.	1.75414	5.81567	4.41472	164
TGME49_chrVIII	6480226	6481808	Intergenic	386	.	3.57574	40.7429	38.6377	618
TGME49_chrVIII	6519788	6521065	TGME49_268370	199	.	2.74365	21.8287	19.949	1050
TGME49_chrVIII	6529854	6530377	TGME49_268330	54	.	1.84409	6.90933	5.45036	424
TGME49_chrVIII	6545855	6546275	TGME49_268320	51	.	1.8216	6.62816	5.18338	81
TGME49_chrVIII	6560132	6560401	TGME49_268300	74	.	2.00151	9.01671	7.46525	136
TGME49_chrVIII	6580174	6580616	TGME49_268280	57	.	1.86658	7.19558	5.72271	143
TGME49_chrVIII	6586166	6587200	TGME49_268280	49	.	1.79911	6.35213	4.92169	263
TGME49_chrVIII	6617016	6617854	TGME49_268240	144	.	2.45129	16.2613	14.4919	642
TGME49_chrVIII	6634077	6635592	TGME49_268220	420	.	3.71067	44.1847	42.0525	354
TGME49_chrVIII	6646690	6648364	Intergenic	214	.	2.76861	23.3125	21.4092	544
TGME49_chrVIII	6653972	6655039	Intergenic	169	.	2.58623	18.7531	16.9298	373
TGME49_chrVIII	6660166	6660432	TGME49_268182	33	.	1.62398	4.69717	3.36924	184
TGME49_chrVIII	6660997	6662042	TGME49_268182	103	.	2.0599	12.0174	10.3677	851
TGME49_chrVIII	6666153	6667051	TGME49_268176	1043	.	5.6834	106.736	104.374	516
TGME49_chrVIII	6673126	6674408	TGME49_268170	524	.	3.96538	54.6898	52.4899	591
TGME49_chrVIII	6675251	6676899	TGME49_268035	172	.	2.55715	19.1169	17.2896	1439
TGME49_chrVIII	6702118	6702638	TGME49_268020	455	.	3.84561	47.7206	45.5626	276
TGME49_chrVIII	6720424	6720915	TGME49_268010	57	.	1.86658	7.19558	5.72271	142
TGME49_chrVIII	6739386	6740842	TGME49_267980	548	.	3.9918	57.0494	54.838	401
TGME49_chrVIII	6754941	6756380	TGME49_200230	325	.	2.90142	34.5831	32.5359	1165
TGME49_chrVIII	6758802	6759459	TGME49_200240	367	.	2.85576	38.8026	36.715	429
TGME49_chrVIII	6761407	6762635	TGME49_200250	100	.	2.04569	11.65	10.0118	540
TGME49_chrVIII	6773632	6775649	TGME49_200280	436	.	3.68254	45.7806	43.6378	1219
TGME49_chrVIII	6781821	6782141	TGME49_200295	26	.	1.57422	3.88651	2.61055	296
TGME49_chrVIII	6788775	6789786	TGME49_200300	136	.	2.3526	15.441	13.6956	341
TGME49_chrVIII	6795026	6796401	TGME49_200310	694	.	4.25234	71.678	69.4069	707
TGME49_chrVIII	6810063	6810846	TGME49_200330	433	.	3.3817	45.5318	43.39	519
TGME49_chrVIII	6813309	6814337	TGME49_200340	126	.	2.1035	14.3287	12.6085	492
TGME49_chrVIII	6823670	6825178	TGME49_200360	477	.	3.5597	49.8804	47.7088	399
TGME49_chrVIII	6831409	6832246	TGME49_200370	114	.	2.27138	13.1591	11.4711	334
TGME49_chrVIII	6846676	6848483	Intergenic	503	.	3.75698	52.5747	50.387	1112
TGME49_chrVIII	6863983	6864274	TGME49_200400	20	.	1.49239	3.21683	2.00453	97
TGME49_chrVIII	6864807	6867147	Intergenic	223	.	2.8298	24.3043	22.386	1590
TGME49_chrVIII	6871630	6872412	TGME49_200410	71	.	1.97903	8.7011	7.16216	91
TGME49_chrVIII	6881412	6882253	TGME49_200430	60	.	1.88907	7.48685	6.00031	196
TGME49_chrVIII	6897964	6898451	TGME49_200450	54	.	1.84409	6.90933	5.45036	79
TGME49_chrVIII	6915583	6916543	TGME49_200480	1262	.	6.38685	128.599	126.203	476
TGME49_chrVIII	6922513	6923528	Intergenic	315	.	3.28338	33.6252	31.5866	684
TGME49_chrVIII	6968710	6970285	Intergenic	4221	.	13.111	424.773	422.129	1437
TGME49_chrVIIa	20	1102	Intergenic	13745	.	19.9393	1377.42	1374.53	313
TGME49_chrVIIa	33863	34281	TGME49_280070	129	.	2.36134	14.6778	12.9478	122
TGME49_chrVIIa	35219	35704	TGME49_280070	30	.	1.6192	4.33534	3.02676	55
TGME49_chrVIIa	43531	43957	Intergenic	90	.	2.11396	10.6646	9.05367	309
TGME49_chrVIIa	58917	59530	TGME49_280810	32	.	1.64169	4.56828	3.2437	165
TGME49_chrVIIa	81688	82572	TGME49_280800	57	.	1.86658	7.19558	5.72271	720
TGME49_chrVIIa	90107	90559	TGME49_280780	39	.	1.70916	5.3004	3.9293	89
TGME49_chrVIIa	99469	100282	TGME49_280770	107	.	2.2264	12.4248	10.7582	175
TGME49_chrVIIa	121730	122166	TGME49_280750	49	.	1.79017	6.33254	4.91119	303
TGME49_chrVIIa	122542	123156	TGME49_280750	57	.	1.84974	7.17269	5.70822	424
TGME49_chrVIIa	134232	134690	TGME49_280740	68	.	1.95654	8.39026	6.86411	392
TGME49_chrVIIa	149693	150094	Intergenic	380	.	3.47346	40.1882	38.0878	205
TGME49_chrVIIa	150478	151402	TGME49_280720	33	.	1.65375	4.71827	3.38977	432
TGME49_chrVIIa	151848	152390	TGME49_280720	39	.	1.70916	5.3004	3.9293	69
TGME49_chrVIIa	173739	174891	TGME49_280700	426	.	3.73316	44.7676	42.631	457
TGME49_chrVIIa	189813	190179	TGME49_280670	44	.	1.75414	5.81567	4.41472	115
TGME49_chrVIIa	250469	252326	TGME49_280660	247	.	2.96547	26.6633	24.7105	836
TGME49_chrVIIa	256442	256747	TGME49_280660	46	.	1.77662	6.08128	4.66557	182
TGME49_chrVIIa	257423	257821	TGME49_280660	46	.	1.77662	6.08128	4.66557	215
TGME49_chrVIIa	276265	276845	TGME49_280600	84	.	2.06898	9.99167	8.40398	80
TGME49_chrVIIa	277946	278352	TGME49_280590	22	.	1.52925	3.4608	2.21855	61
TGME49_chrVIIa	278751	279265	TGME49_280590	41	.	1.73165	5.55536	4.16921	336
TGME49_chrVIIa	291086	291426	TGME49_280580	51	.	1.8216	6.62816	5.18338	203
TGME49_chrVIIa	305363	305671	TGME49_280550	41	.	1.73165	5.55536	4.16921	55
TGME49_chrVIIa	305959	306970	TGME49_280560	375	.	3.53076	39.6171	37.5215	577
TGME49_chrVIIa	307226	307607	TGME49_280560	57	.	1.86658	7.19558	5.72271	206
TGME49_chrVIIa	329503	330067	TGME49_280530	90	.	2.11396	10.6646	9.05367	145
TGME49_chrVIIa	333106	335176	TGME49_280522	221	.	2.81174	24.0615	22.1485	722
TGME49_chrVIIa	346513	347128	TGME49_280500	122	.	2.31636	13.9102	12.201	499
TGME49_chrVIIa	360974	361451	TGME49_280490	93	.	2.13645	11.0078	9.38558	137
TGME49_chrVIIa	368880	369475	TGME49_280490	68	.	1.95435	8.3682	6.84951	396
TGME49_chrVIIa	371455	372259	Intergenic	203	.	2.57988	22.2071	20.3236	266
TGME49_chrVIIa	374453	375469	TGME49_280480	97	.	2.11238	11.4319	9.79726	649
TGME49_chrVIIa	384076	385225	TGME49_280470	787	.	3.97814	81.0577	78.7564	511
TGME49_chrVIIa	387805	389241	TGME49_280460	530	.	3.27701	55.2261	53.0234	553
TGME49_chrVIIa	400931	401241	TGME49_280450	18	.	1.48427	3.05871	1.85139	232
TGME49_chrVIIa	427945	430826	TGME49_280410	135	.	2.38487	15.3341	13.5904	2048
TGME49_chrVIIa	445574	446049	TGME49_280400	941	.	5.46481	96.4817	94.1412	295
TGME49_chrVIIa	486439	487729	TGME49_280380	1096	.	4.97113	111.994	109.623	673
TGME49_chrVIIa	490823	491419	TGME49_280370	90	.	1.83323	10.6593	9.05367	326
TGME49_chrVIIa	492247	492533	TGME49_280370	29	.	1.50965	4.20856	2.91351	229
TGME49_chrVIIa	498835	500509	TGME49_304450	757	.	4.03819	77.9953	75.703	1259
TGME49_chrVIIa	509878	511923	TGME49_304460	217	.	2.8336	23.664	21.7544	1335
TGME49_chrVIIa	517412	518121	TGME49_304470	90	.	2.11396	10.6646	9.05367	285
TGME49_chrVIIa	520145	520796	TGME49_304480	375	.	3.50213	39.6762	37.5802	129
TGME49_chrVIIa	525602	527250	TGME49_304490	338	.	3.23451	35.8964	33.835	1219
TGME49_chrVIIa	532160	533943	TGME49_304520	68	.	1.95654	8.39026	6.86411	664
TGME49_chrVIIa	548644	549761	TGME49_304630	585	.	4.31787	60.7914	58.5629	437
TGME49_chrVIIa	610048	610517	TGME49_304660	125	.	2.33885	14.292	12.5723	305
TGME49_chrVIIa	617766	619299	TGME49_304670	156	.	2.51876	17.4901	15.693	761
TGME49_chrVIIa	627750	628103	TGME49_304690	46	.	1.77662	6.08128	4.66557	201
TGME49_chrVIIa	649729	650192	TGME49_304720	39	.	1.70916	5.3004	3.9293	130
TGME49_chrVIIa	682256	684619	TGME49_304750	435	.	3.5676	45.6859	43.5435	405
TGME49_chrVIIa	691608	693202	TGME49_304755	156	.	2.51876	17.4901	15.693	373
TGME49_chrVIIa	706893	707396	TGME49_304770	28	.	1.59671	4.10807	2.81574	421
TGME49_chrVIIa	709764	710254	TGME49_206710	57	.	1.86658	7.19558	5.72271	266
TGME49_chrVIIa	721111	721404	TGME49_206690	16	.	1.46178	2.86668	1.67708	250
TGME49_chrVIIa	741482	742922	TGME49_206660	74	.	2.00151	9.01671	7.46525	898
TGME49_chrVIIa	754126	754847	TGME49_206650	851	.	4.83183	87.4288	85.1097	292
TGME49_chrVIIa	756766	757984	TGME49_206640	288	.	2.99816	30.8768	28.8711	273
TGME49_chrVIIa	772526	773707	TGME49_206630	125	.	2.33885	14.292	12.5723	839
TGME49_chrVIIa	789948	790253	TGME49_206610	74	.	2.00151	9.01671	7.46525	144
TGME49_chrVIIa	791945	792456	TGME49_206600	80	.	2.04649	9.66204	8.08638	154
TGME49_chrVIIa	807370	809121	TGME49_206590	378	.	3.27362	39.9278	37.8306	745
TGME49_chrVIIa	811639	812113	TGME49_206580	29	.	1.56756	4.27755	2.98058	58
TGME49_chrVIIa	902015	904168	TGME49_206510	1183	.	5.47107	120.766	118.382	895
TGME49_chrVIIa	931809	932522	TGME49_206490	51	.	1.8216	6.62816	5.18338	299
TGME49_chrVIIa	946015	947446	TGME49_206480	100	.	2.18143	11.7076	10.0627	520
TGME49_chrVIIa	970390	972348	TGME49_206440	460	.	3.72378	48.1925	46.0324	1043
TGME49_chrVIIa	990736	991977	TGME49_206430	255	.	3.01352	27.4961	25.531	619
TGME49_chrVIIa	992705	993877	TGME49_206415	244	.	2.94861	26.4366	24.4884	879
TGME49_chrVIIa	1020852	1022108	Intergenic	434	.	3.75337	45.5767	43.4348	346
TGME49_chrVIIa	1029424	1029878	TGME49_206380	44	.	1.75414	5.81567	4.41472	360
TGME49_chrVIIa	1030380	1031833	TGME49_206380	161	.	2.54125	17.9073	16.1013	1079
TGME49_chrVIIa	1047889	1048587	TGME49_206350	104	.	2.20391	12.064	10.4082	413
TGME49_chrVIIa	1055021	1056882	TGME49_206330	964	.	5.18361	98.7568	96.4113	1236
TGME49_chrVIIa	1078812	1079456	TGME49_206290	553	.	4.20543	57.5851	55.371	318
TGME49_chrVIIa	1124885	1125967	Intergenic	226	.	2.87858	24.6022	22.6784	747
TGME49_chrVIIa	1172341	1173088	TGME49_205750	321	.	3.30587	34.1555	32.1114	431
TGME49_chrVIIa	1192974	1193876	TGME49_205730	77	.	2.024	9.33704	7.77338	394
TGME49_chrVIIa	1209067	1210903	TGME49_205690	637	.	4.19893	65.9902	63.7406	638
TGME49_chrVIIa	1219234	1222323	TGME49_205670	1027	.	4.48034	105.106	102.748	549
TGME49_chrVIIa	1238758	1240690	TGME49_205650	155	.	2.23767	17.3342	15.543	1094
TGME49_chrVIIa	1241050	1241427	TGME49_205640	27	.	1.50008	4.04606	2.76566	360
TGME49_chrVIIa	1242012	1243321	TGME49_205640	198	.	2.45983	21.7519	19.8762	484
TGME49_chrVIIa	1274021	1274363	TGME49_205615	133	.	2.38383	15.0677	13.3276	158
TGME49_chrVIIa	1275098	1275495	TGME49_205615	100	.	2.18143	11.7076	10.0627	322
TGME49_chrVIIa	1277367	1278060	TGME49_205600	36	.	1.68667	5.05087	3.69504	274
TGME49_chrVIIa	1292615	1293671	TGME49_205580	363	.	3.47988	38.4181	36.3346	503
TGME49_chrVIIa	1305980	1306290	TGME49_205562	65	.	1.93405	8.08424	6.57103	137
TGME49_chrVIIa	1333608	1334809	TGME49_205558	140	.	2.4288	15.8595	14.0997	536
TGME49_chrVIIa	1345275	1346271	TGME49_205540	148	.	2.47378	16.667	14.8882	355
TGME49_chrVIIa	1365314	1365949	TGME49_205500	44	.	1.75414	5.81567	4.41472	145
TGME49_chrVIIa	1372448	1374079	TGME49_205490	279	.	3.12596	29.9961	27.9993	747
TGME49_chrVIIa	1380329	1381198	TGME49_205490	95	.	1.93613	11.1782	9.5533	278
TGME49_chrVIIa	1384104	1385890	TGME49_205470	302	.	2.7836	32.2306	30.2081	238
TGME49_chrVIIa	1396872	1397257	TGME49_205440	60	.	1.88907	7.48685	6.00031	82
TGME49_chrVIIa	1416944	1417846	TGME49_205410	497	.	4.00303	51.9602	49.7752	405
TGME49_chrVIIa	1423143	1423651	TGME49_205398	31	.	1.61589	4.44405	3.13261	429
TGME49_chrVIIa	1427978	1429149	TGME49_205380	73	.	1.91991	8.8701	7.3281	545
TGME49_chrVIIa	1429474	1430188	TGME49_205380	75	.	1.95438	9.09763	7.54475	88
TGME49_chrVIIa	1436008	1437023	TGME49_205370	1055	.	5.37937	107.935	105.571	580
TGME49_chrVIIa	1441474	1442392	TGME49_205360	49	.	1.79911	6.35213	4.92169	385
TGME49_chrVIIa	1463313	1464265	TGME49_205350	38	.	1.59805	5.19991	3.84044	535
TGME49_chrVIIa	1465903	1466540	TGME49_205340	75	.	1.83745	9.09758	7.5447	284
TGME49_chrVIIa	1471585	1473755	TGME49_205330	340	.	3.07226	36.1128	34.0502	976
TGME49_chrVIIa	1487366	1487999	TGME49_205300	71	.	1.97903	8.7011	7.16216	167
TGME49_chrVIIa	1494020	1497414	TGME49_205280	279	.	2.77998	29.9904	27.9959	2313
TGME49_chrVIIa	1502725	1503431	TGME49_205265	28	.	1.59671	4.10807	2.81574	508
TGME49_chrVIIa	1515760	1516629	TGME49_205250	553	.	4.10829	57.5279	55.3149	574
TGME49_chrVIIa	1525877	1526212	TGME49_205240	71	.	1.97903	8.7011	7.16216	152
TGME49_chrVIIa	1527049	1527429	TGME49_205240	30	.	1.6192	4.33534	3.02676	79
TGME49_chrVIIa	1541342	1542033	TGME49_205210	624	.	4.45281	64.713	62.4678	333
TGME49_chrVIIa	1553349	1554344	TGME49_205190	114	.	2.27138	13.1591	11.4711	377
TGME49_chrVIIa	1564994	1566956	TGME49_205170	2254	.	6.09404	227.929	225.432	1265
TGME49_chrVIIa	1594481	1595147	TGME49_205130	161	.	2.54125	17.9073	16.1013	541
TGME49_chrVIIa	1615018	1616306	TGME49_205130	51	.	1.8216	6.62816	5.18338	1118
TGME49_chrVIIa	1630059	1630993	TGME49_205120	71	.	1.97903	8.7011	7.16216	96
TGME49_chrVIIa	1640104	1640569	TGME49_205090	57	.	1.86658	7.19558	5.72271	182
TGME49_chrVIIa	1647943	1650108	TGME49_205060	255	.	2.88562	27.5407	25.5751	1136
TGME49_chrVIIa	1654771	1655833	TGME49_205050	1063	.	5.82463	108.684	106.319	657
TGME49_chrVIIa	1664664	1665549	TGME49_205030	212	.	2.81112	23.2	21.2978	528
TGME49_chrVIIa	1680190	1681438	TGME49_205000	182	.	2.65369	20.0496	18.2014	876
TGME49_chrVIIa	1689231	1690131	TGME49_204880	87	.	2.09147	10.3259	8.72651	165
TGME49_chrVIIa	1732303	1734250	TGME49_204530	380	.	3.11105	40.1623	38.0636	491
TGME49_chrVIIa	1742388	1743954	TGME49_204500	337	.	3.37334	35.7642	33.7037	214
TGME49_chrVIIa	1745453	1745906	TGME49_204500	58	.	1.87722	7.37116	5.89466	154
TGME49_chrVIIa	1755302	1756770	TGME49_204480	203	.	2.76614	22.2824	20.3948	828
TGME49_chrVIIa	1764429	1765535	TGME49_204480	274	.	3.10347	29.4898	27.4992	754
TGME49_chrVIIa	1796692	1798127	TGME49_204420	432	.	3.72554	45.42	43.2787	519
TGME49_chrVIIa	1800355	1801462	TGME49_204420	24	.	1.55367	3.72476	2.46382	377
TGME49_chrVIIa	1813230	1815736	TGME49_204400	646	.	4.26889	66.9087	64.6551	1540
TGME49_chrVIIa	1844498	1845473	TGME49_204370	87	.	2.09147	10.3259	8.72651	265
TGME49_chrVIIa	1866383	1866967	TGME49_204350	77	.	2.024	9.33704	7.77338	265
TGME49_chrVIIa	1873709	1875289	TGME49_204340	358	.	3.43314	37.9772	35.8962	790
TGME49_chrVIIa	1881989	1882248	TGME49_204320	33	.	1.58198	4.65696	3.33008	144
TGME49_chrVIIa	1885196	1886571	TGME49_204310	1101	.	5.67405	112.531	110.159	522
TGME49_chrVIIa	1914304	1915008	TGME49_204290	3743	.	12.144	376.977	374.361	347
TGME49_chrVIIa	1920031	1920434	Intergenic	28	.	1.59671	4.10807	2.81574	281
TGME49_chrVIIa	1921808	1922932	TGME49_204280	222	.	2.85609	24.1314	22.2146	824
TGME49_chrVIIa	1934228	1935129	TGME49_204270	746	.	4.85761	76.9401	74.6508	210
TGME49_chrVIIa	1946442	1947175	TGME49_204160	46	.	1.77662	6.08128	4.66557	682
TGME49_chrVIIa	1947460	1947884	TGME49_204150	46	.	1.77662	6.08128	4.66557	85
TGME49_chrVIIa	1959525	1959880	TGME49_204140	87	.	2.09147	10.3259	8.72651	151
TGME49_chrVIIa	1971416	1973114	TGME49_204130	451	.	3.80135	47.3254	45.1709	596
TGME49_chrVIIa	2003388	2004570	TGME49_204080	236	.	2.92356	25.5537	23.6159	773
TGME49_chrVIIa	2018793	2021103	TGME49_204060	173	.	2.60872	19.1816	17.35	881
TGME49_chrVIIa	2029196	2030769	TGME49_204050	598	.	4.24915	62.1108	59.8766	826
TGME49_chrVIIa	2045119	2046550	TGME49_204020	300	.	3.21592	32.0518	30.0305	326
TGME49_chrVIIa	2053838	2054517	TGME49_204000	821	.	4.65252	84.4586	82.1471	387
TGME49_chrVIIa	2059636	2061668	TGME49_203980	207	.	2.58148	22.6727	20.7815	1422
TGME49_chrVIIa	2076710	2077181	TGME49_203970	97	.	2.15894	11.3555	9.72208	140
TGME49_chrVIIa	2093378	2093900	TGME49_203950	60	.	1.88907	7.48685	6.00031	215
TGME49_chrVIIa	2094732	2095443	TGME49_203950	87	.	2.09147	10.3259	8.72651	170
TGME49_chrVIIa	2122239	2123230	TGME49_203930	125	.	2.33885	14.292	12.5723	582
TGME49_chrVIIa	2123502	2124403	TGME49_203930	133	.	2.38383	15.0677	13.3276	436
TGME49_chrVIIa	2140142	2141248	TGME49_203910	217	.	2.8336	23.664	21.7544	513
TGME49_chrVIIa	2167112	2168900	TGME49_203880	217	.	2.8336	23.664	21.7544	1482
TGME49_chrVIIa	2178863	2179541	TGME49_203840	80	.	2.04649	9.66204	8.08638	448
TGME49_chrVIIa	2189171	2189819	TGME49_203830	285	.	3.14845	30.5054	28.5024	440
TGME49_chrVIIa	2207429	2208803	TGME49_203820	549	.	3.71294	57.1427	54.9309	541
TGME49_chrVIIa	2212865	2214199	Intergenic	920	.	4.47706	94.3366	92.001	419
TGME49_chrVIIa	2221960	2223418	TGME49_203810	1391	.	6.28199	141.572	139.159	1177
TGME49_chrVIIa	2232938	2234694	TGME49_203790	364	.	3.48578	38.5023	36.4163	789
TGME49_chrVIIa	2239518	2240350	TGME49_203780	107	.	2.2264	12.4248	10.7582	203
TGME49_chrVIIa	2247028	2247693	TGME49_203770	190	.	2.69867	20.932	19.0679	402
TGME49_chrVIIa	2261792	2262253	TGME49_203750	104	.	2.20391	12.064	10.4082	128
TGME49_chrVIIa	2280229	2282568	TGME49_203730	122	.	2.31636	13.9102	12.201	1944
TGME49_chrVIIa	2310936	2311751	TGME49_203710	431	.	3.16629	45.2733	43.1343	390
TGME49_chrVIIa	2312073	2313855	TGME49_203705	1345	.	5.26717	136.933	134.526	376
TGME49_chrVIIa	2330955	2332103	TGME49_203690	107	.	2.2264	12.4248	10.7582	472
TGME49_chrVIIa	2352778	2354090	TGME49_203682	392	.	3.59823	41.3099	39.2	633
TGME49_chrVIIa	2390288	2390684	TGME49_203665	65	.	1.93405	8.08424	6.57103	200
TGME49_chrVIIa	2393650	2394476	TGME49_203620	87	.	2.09147	10.3259	8.72651	98
TGME49_chrVIIa	2408811	2410116	TGME49_203600	547	.	4.05403	56.9468	54.7366	532
TGME49_chrVIIa	2442073	2444043	TGME49_203540	1029	.	4.83996	105.308	102.949	1409
TGME49_chrVIIa	2452765	2453095	TGME49_203520	71	.	1.97903	8.7011	7.16216	114
TGME49_chrVIIa	2455269	2456388	TGME49_203510	137	.	2.40631	15.4616	13.7116	833
TGME49_chrVIIa	2500321	2500776	TGME49_203440	129	.	2.36134	14.6778	12.9478	340
TGME49_chrVIIa	2523672	2525893	TGME49_203390	62	.	1.88747	7.6928	6.20208	79
TGME49_chrVIIa	2526166	2526677	TGME49_203380	51	.	1.8216	6.62816	5.18338	166
TGME49_chrVIIa	2526962	2527485	TGME49_203380	80	.	2.04649	9.66204	8.08638	157
TGME49_chrVIIa	2527946	2528383	TGME49_203380	44	.	1.75414	5.81567	4.41472	87
TGME49_chrVIIa	2542449	2543051	TGME49_203362	177	.	2.6312	19.6138	17.7738	460
TGME49_chrVIIa	2549281	2549716	TGME49_203358	57	.	1.86658	7.19558	5.72271	383
TGME49_chrVIIa	2563263	2563871	TGME49_203350	133	.	2.38383	15.0677	13.3276	390
TGME49_chrVIIa	2570397	2570788	TGME49_203330	60	.	1.88907	7.48685	6.00031	147
TGME49_chrVIIa	2571302	2571732	TGME49_203330	74	.	2.00151	9.01671	7.46525	168
TGME49_chrVIIa	2593747	2595072	TGME49_203320	152	.	2.49627	17.0766	15.2886	939
TGME49_chrVIIa	2603607	2604429	TGME49_203310	675	.	3.42579	69.8127	67.5486	392
TGME49_chrVIIa	2606095	2607007	TGME49_203300	379	.	2.82377	40.0013	37.9037	558
TGME49_chrVIIa	2617936	2619934	TGME49_203290	227	.	2.60701	24.7071	22.7825	639
TGME49_chrVIIa	2624316	2624635	TGME49_203270	51	.	1.8216	6.62816	5.18338	204
TGME49_chrVIIa	2625108	2625456	TGME49_203280	36	.	1.68667	5.05087	3.69504	293
TGME49_chrVIIa	2657703	2658570	TGME49_203230	100	.	2.18143	11.7076	10.0627	536
TGME49_chrVIIa	2687068	2687702	TGME49_203200	1385	.	6.72419	141.01	138.598	309
TGME49_chrVIIa	2710136	2711325	TGME49_203170	528	.	4.11547	55.0615	52.8594	408
TGME49_chrVIIa	2732427	2733104	TGME49_203160	62	.	1.91156	7.78308	6.2831	380
TGME49_chrVIIa	2735922	2737141	TGME49_203150	104	.	2.20391	12.064	10.4082	537
TGME49_chrVIIa	2799363	2799653	TGME49_203135	46	.	1.77662	6.08128	4.66557	153
TGME49_chrVIIa	2823897	2825795	TGME49_203050	499	.	3.89018	52.1343	49.9484	1390
TGME49_chrVIIa	2835647	2836807	TGME49_203050	32	.	1.64169	4.56828	3.2437	566
TGME49_chrVIIa	2847730	2848747	TGME49_203030	144	.	2.45129	16.2613	14.4919	440
TGME49_chrVIIa	2873845	2875101	TGME49_203010	182	.	2.65369	20.0496	18.2014	910
TGME49_chrVIIa	2906648	2907037	TGME49_202970	49	.	1.79911	6.35213	4.92169	105
TGME49_chrVIIa	2921204	2922063	TGME49_202960	190	.	2.69867	20.932	19.0679	510
TGME49_chrVIIa	2940529	2941863	TGME49_202940	878	.	4.98633	90.2001	87.8742	871
TGME49_chrVIIa	2949882	2950953	TGME49_202900	541	.	4.16045	56.3187	54.1105	388
TGME49_chrVIIa	2961884	2962276	TGME49_202880	114	.	2.27138	13.1591	11.4711	167
TGME49_chrVIIa	2980775	2981123	TGME49_202850	74	.	2.00151	9.01671	7.46525	187
TGME49_chrVIIa	2981458	2982275	TGME49_202850	516	.	4.0705	53.8139	51.6181	466
TGME49_chrVIIa	2998794	2999720	TGME49_202840	101	.	2.07352	11.8214	10.1748	374
TGME49_chrVIIa	3000097	3001689	TGME49_202840	129	.	2.21984	14.6495	12.9247	120
TGME49_chrVIIa	3007868	3009424	TGME49_202820	350	.	3.33088	37.1432	35.0707	749
TGME49_chrVIIa	3013850	3014526	TGME49_202810	71	.	1.97903	8.7011	7.16216	504
TGME49_chrVIIa	3015129	3015584	TGME49_202810	36	.	1.67995	4.99285	3.64785	31
TGME49_chrVIIa	3019096	3020535	TGME49_202800	154	.	2.38333	17.2178	15.4281	496
TGME49_chrVIIa	3022805	3023190	TGME49_202800	49	.	1.7843	6.4031	4.97159	232
TGME49_chrVIIa	3038443	3041286	TGME49_202780	440	.	3.3569	46.196	44.0498	1258
TGME49_chrVIIa	3054923	3056724	TGME49_202750	156	.	2.51876	17.4901	15.693	862
TGME49_chrVIIa	3069819	3070304	TGME49_202740	100	.	2.18143	11.7076	10.0627	413
TGME49_chrVIIa	3073742	3074066	TGME49_202730	71	.	1.97903	8.7011	7.16216	131
TGME49_chrVIIa	3101601	3101876	TGME49_202690	16	.	1.46178	2.86668	1.67708	86
TGME49_chrVIIa	3102563	3102929	TGME49_202700	28	.	1.59671	4.10807	2.81574	333
TGME49_chrVIIa	3114650	3115893	TGME49_202670	80	.	1.91909	9.63056	8.06183	945
TGME49_chrVIIa	3117069	3117609	TGME49_202680	73	.	1.85811	8.87651	7.3344	410
TGME49_chrVIIa	3118083	3118366	TGME49_202660	98	.	2.01173	11.4723	9.83704	118
TGME49_chrVIIa	3161616	3161904	TGME49_202630	44	.	1.75414	5.81567	4.41472	124
TGME49_chrVIIa	3162686	3163239	TGME49_202630	113	.	2.12551	13.074	11.3925	120
TGME49_chrVIIa	3166570	3167699	TGME49_202620	515	.	3.32487	53.7066	51.5124	326
TGME49_chrVIIa	3170331	3170940	TGME49_202610	69	.	1.83544	8.46102	6.93358	404
TGME49_chrVIIa	3189495	3191080	TGME49_202580	833	.	5.0708	85.616	83.3012	450
TGME49_chrVIIa	3195395	3195660	TGME49_202580	22	.	1.52925	3.4608	2.21855	57
TGME49_chrVIIa	3225106	3226566	TGME49_202550	512	.	3.90582	53.4601	51.2668	1074
TGME49_chrVIIa	3250837	3252739	TGME49_202540	161	.	2.54125	17.9073	16.1013	601
TGME49_chrVIIa	3260934	3262261	TGME49_202520	97	.	2.15894	11.3555	9.72208	409
TGME49_chrVIIa	3270573	3271442	TGME49_202510	46	.	1.77662	6.08128	4.66557	53
TGME49_chrVIIa	3275981	3277254	TGME49_202500	186	.	2.67396	20.461	18.6084	753
TGME49_chrVIIa	3277685	3278279	TGME49_202500	54	.	1.84409	6.90933	5.45036	508
TGME49_chrVIIa	3293523	3295355	TGME49_202490	236	.	2.79827	25.5725	23.6345	875
TGME49_chrVIIa	3317194	3317459	TGME49_202460	9020	.	18.4083	904.835	902.035	59
TGME49_chrVIIa	3322492	3323014	TGME49_202450	155	.	2.36619	17.3596	15.568	265
TGME49_chrVIIa	3324762	3325695	TGME49_202440	168	.	2.4396	18.6422	16.8237	360
TGME49_chrVIIa	3335264	3335731	TGME49_202420	22	.	1.52925	3.4608	2.21855	319
TGME49_chrVIIa	3336407	3337165	TGME49_202430	141	.	2.40013	15.903	14.1426	523
TGME49_chrVIIa	3340814	3342356	TGME49_202410	165	.	2.56374	18.3284	16.5136	859
TGME49_chrVIIa	3365660	3368475	TGME49_202380	51	.	1.8216	6.62816	5.18338	1392
TGME49_chrVIIa	3383839	3384829	TGME49_202370	177	.	2.6312	19.6138	17.7738	406
TGME49_chrVIIa	3419923	3420197	Intergenic	20	.	1.46399	3.24555	2.03197	153
TGME49_chrVIIa	3428852	3429852	TGME49_202310	165	.	2.39379	18.3819	16.5665	227
TGME49_chrVIIa	3441584	3442187	TGME49_202290	44	.	1.75414	5.81567	4.41472	395
TGME49_chrVIIa	3478194	3479516	TGME49_202250	140	.	2.4288	15.8595	14.0997	739
TGME49_chrVIIa	3497233	3497493	TGME49_202230	30	.	1.6192	4.33534	3.02676	101
TGME49_chrVIIa	3513749	3514470	TGME49_202220	140	.	2.4288	15.8595	14.0997	347
TGME49_chrVIIa	3527547	3528232	TGME49_202200	77	.	2.024	9.33704	7.77338	126
TGME49_chrVIIa	3545748	3546099	TGME49_202180	22	.	1.52925	3.4608	2.21855	316
TGME49_chrVIIa	3547495	3547938	TGME49_202180	148	.	2.47378	16.667	14.8882	311
TGME49_chrVIIa	3556240	3558065	TGME49_202180	308	.	2.67517	32.8543	30.8253	1552
TGME49_chrVIIa	3558835	3559090	TGME49_202180	108	.	1.93039	12.4972	10.8296	137
TGME49_chrVIIa	3559490	3560486	TGME49_202170	437	.	3.07331	45.9131	43.7695	605
TGME49_chrVIIa	3566372	3567399	TGME49_202160	111	.	2.24889	12.7898	11.1125	840
TGME49_chrVIIa	3598062	3598337	TGME49_202120	541	.	4.16045	56.3187	54.1105	32
TGME49_chrVIIa	3607544	3608278	TGME49_202120	41	.	1.73165	5.55536	4.16921	422
TGME49_chrVIIa	3663588	3664398	TGME49_202065	94	.	2.05138	11.0846	9.46113	575
TGME49_chrVIIa	3667964	3669254	TGME49_202040	1017	.	5.06566	104.087	101.73	491
TGME49_chrVIIa	3682515	3683454	TGME49_202030	265	.	3.05849	28.4867	26.5087	603
TGME49_chrVIIa	3707446	3708652	TGME49_202010	455	.	3.84561	47.7206	45.5626	977
TGME49_chrVIIa	3720582	3721504	TGME49_201900	144	.	2.45129	16.2613	14.4919	240
TGME49_chrVIIa	3727904	3728184	TGME49_201880	22	.	1.52925	3.4608	2.21855	201
TGME49_chrVIIa	3742600	3743600	TGME49_201860	186	.	2.49158	20.4717	18.6191	619
TGME49_chrVIIa	3747976	3748730	TGME49_201850	152	.	2.43793	17.0291	15.2458	493
TGME49_chrVIIa	3761423	3762331	TGME49_201820	831	.	5.12747	85.4552	83.1407	473
TGME49_chrVIIa	3778327	3779737	TGME49_201800	140	.	2.4288	15.8595	14.0997	593
TGME49_chrVIIa	3790142	3790915	TGME49_201790	54	.	1.84409	6.90933	5.45036	171
TGME49_chrVIIa	3796784	3798425	TGME49_201775	278	.	2.91802	29.8247	27.8316	945
TGME49_chrVIIa	3815999	3816652	TGME49_201760	161	.	2.54125	17.9073	16.1013	358
TGME49_chrVIIa	3824834	3825370	TGME49_201740	46	.	1.77662	6.08128	4.66557	117
TGME49_chrVIIa	3834207	3835102	TGME49_201720	60	.	1.88907	7.48685	6.00031	566
TGME49_chrVIIa	3844703	3846003	TGME49_201700	199	.	2.74365	21.8287	19.949	417
TGME49_chrVIIa	3851473	3851931	TGME49_201680	34	.	1.66418	4.8068	3.46636	336
TGME49_chrVIIa	3852778	3853415	TGME49_201680	111	.	2.24889	12.7898	11.1125	245
TGME49_chrVIIa	3853735	3854198	TGME49_201680	46	.	1.77662	6.08128	4.66557	362
TGME49_chrVIIa	3861909	3864130	TGME49_201670	274	.	3.10347	29.4898	27.4992	1018
TGME49_chrVIIa	3885278	3886360	TGME49_201630	618	.	4.43032	64.0539	61.8113	612
TGME49_chrVIIa	3892205	3893553	TGME49_201520	255	.	3.01352	27.4961	25.531	277
TGME49_chrVIIa	3907675	3908448	TGME49_201400	132	.	2.15139	14.9454	13.2117	371
TGME49_chrVIIa	3910445	3911992	TGME49_201380	823	.	4.31672	84.6569	82.345	1058
TGME49_chrVIIa	3924747	3925939	TGME49_201270	195	.	2.72116	21.3786	19.5066	479
TGME49_chrVIIa	3934279	3937759	TGME49_201250	192	.	2.55583	21.1257	19.2596	1208
TGME49_chrVIIa	3950351	3951516	TGME49_201230	2489	.	9.38963	251.473	248.954	497
TGME49_chrVIIa	3977294	3977649	TGME49_201210	51	.	1.8216	6.62816	5.18338	106
TGME49_chrVIIa	3988416	3989388	TGME49_201180	862	.	4.66116	88.5579	86.2359	580
TGME49_chrVIIa	3992598	3994392	TGME49_201150	476	.	3.54498	49.8561	47.6846	1153
TGME49_chrVIIa	4019124	4020158	TGME49_201130	97	.	2.15894	11.3555	9.72208	463
TGME49_chrVIIa	4027611	4028934	TGME49_201120	129	.	2.36134	14.6778	12.9478	494
TGME49_chrVIIa	4041791	4042068	TGME49_201110	24	.	1.55174	3.67073	2.41138	256
TGME49_chrVIIa	4043774	4045310	TGME49_201100	310	.	3.26089	33.0977	31.0649	442
TGME49_chrVIIa	4077729	4078676	TGME49_281400	39543	.	20.6536	3957.62	3954.31	319
TGME49_chrVIIa	4095371	4095638	TGME49_281420	199	.	2.74365	21.8287	19.949	118
TGME49_chrVIIa	4105604	4107162	Intergenic	544	.	3.71377	56.6515	54.4423	893
TGME49_chrVIIa	4147497	4148328	TGME49_281480	414	.	3.68818	43.6045	41.4767	448
TGME49_chrVIIa	4165427	4165836	TGME49_281520	57	.	1.86658	7.19558	5.72271	208
TGME49_chrVIIa	4172889	4173399	TGME49_281520	36	.	1.68667	5.05087	3.69504	449
TGME49_chrVIIa	4175378	4175906	TGME49_281545	32	.	1.64169	4.56828	3.2437	59
TGME49_chrVIIa	4176329	4176648	TGME49_281545	74	.	2.00151	9.01671	7.46525	221
TGME49_chrVIIa	4202925	4205462	TGME49_281570	231	.	2.90107	25.0763	23.1455	2079
TGME49_chrVIIa	4227587	4228498	TGME49_281630	49	.	1.79911	6.35213	4.92169	748
TGME49_chrVIIa	4248068	4248801	TGME49_281650	55	.	1.80434	6.98505	5.52449	508
TGME49_chrVIIa	4250909	4251648	TGME49_281660	2017	.	7.95504	204.211	201.735	278
TGME49_chrVIIa	4265438	4266996	TGME49_281900	246	.	2.884	26.6286	24.6761	1173
TGME49_chrVIIa	4268307	4269268	TGME49_281910	102	.	2.1265	11.8949	10.2472	325
TGME49_chrVIIa	4277071	4278412	TGME49_281920	380	.	3.55325	40.1786	38.0783	698
TGME49_chrVIIa	4288874	4289493	Intergenic	44	.	1.75414	5.81567	4.41472	308
TGME49_chrVIIa	4295708	4297762	TGME49_281960	468	.	3.78956	48.9689	46.8026	1212
TGME49_chrVIIa	4307997	4308387	TGME49_281980	28	.	1.59671	4.10807	2.81574	76
TGME49_chrVIIa	4308700	4309951	TGME49_281980	118	.	2.29387	13.5326	11.834	794
TGME49_chrVIIa	4325119	4325463	TGME49_282000	80	.	2.04649	9.66204	8.08638	133
TGME49_chrVIIa	4341553	4342899	TGME49_282040	100	.	2.18143	11.7076	10.0627	400
TGME49_chrVIIa	4364430	4366141	TGME49_282055	446	.	3.31725	46.7712	44.6208	528
TGME49_chrVIIa	4366520	4367315	TGME49_282055	163	.	2.31533	18.2013	16.3918	451
TGME49_chrVIIa	4384709	4385503	TGME49_282090	86	.	1.89905	10.2783	8.68589	169
TGME49_chrVIIa	4386002	4388805	TGME49_282100	205	.	2.46058	22.4369	20.5478	520
TGME49_chrVIIa	4397670	4398591	TGME49_282140	20	.	1.50676	3.25677	2.03197	91
TGME49_chrVIIa	4403479	4403878	TGME49_282150	107	.	2.2264	12.4248	10.7582	235
TGME49_chrVIIa	4422953	4424164	TGME49_282170	87	.	2.09147	10.3259	8.72651	537
TGME49_chrVIIa	4430602	4431339	TGME49_282180	41	.	1.73165	5.55536	4.16921	564
TGME49_chrVIIa	4441041	4442064	TGME49_282200	260	.	3.036	27.9898	26.0182	304
TGME49_chrVIIa	4455507	4457102	TGME49_282210	347	.	3.38626	36.8457	34.7769	694
TGME49_chrVIIa	4459260	4459601	TGME49_282220	26	.	1.56694	3.86947	2.60442	70
TGME49_chrVIIa	4474163	4474659	Intergenic	874	.	5.26241	89.8161	87.491	221
TGME49_chrVIIa	4535134	4535771	Intergenic	27	.	1.54574	4.0061	2.72684	567
TGME49_chrVIIa	4539956	4541594	Intergenic	3944	.	9.55698	397.061	394.432	593
TGME49_chrVIIb	24	1677	Intergenic	7048	.	9.88263	707.613	704.862	639
TGME49_chrVIIb	29869	30176	TGME49_264240	80	.	2.04649	9.66204	8.08638	144
TGME49_chrVIIb	57559	59926	TGME49_264225	122	.	2.31636	13.9102	12.201	2102
TGME49_chrVIIb	83194	83891	TGME49_264210	226	.	2.87858	24.6022	22.6784	213
TGME49_chrVIIb	90144	90606	TGME49_264190	77	.	2.024	9.33704	7.77338	83
TGME49_chrVIIb	134120	135349	TGME49_264160	315	.	2.65139	33.5941	31.5579	656
TGME49_chrVIIb	136924	137777	TGME49_264150	2398	.	6.67854	242.356	239.845	356
TGME49_chrVIIb	146408	147612	TGME49_264140	358	.	3.46329	37.949	35.8683	559
TGME49_chrVIIb	182286	182726	Intergenic	114	.	2.27138	13.1591	11.4711	170
TGME49_chrVIIb	205027	206166	TGME49_264070	65	.	1.93405	8.08424	6.57103	883
TGME49_chrVIIb	216134	216432	TGME49_264060	26	.	1.57422	3.88651	2.61055	66
TGME49_chrVIIb	228924	231086	TGME49_264020	212	.	2.81112	23.2	21.2978	1181
TGME49_chrVIIb	239365	239687	TGME49_264010	34	.	1.66418	4.8068	3.46636	56
TGME49_chrVIIb	252228	252516	TGME49_264000	36	.	1.68667	5.05087	3.69504	192
TGME49_chrVIIb	254633	255038	TGME49_263990	51	.	1.8216	6.62816	5.18338	97
TGME49_chrVIIb	292143	292408	TGME49_263850	28	.	1.59671	4.10807	2.81574	84
TGME49_chrVIIb	302422	303281	TGME49_263840	117	.	2.17649	13.4353	11.7432	546
TGME49_chrVIIb	304043	305942	TGME49_263820	968	.	5.14761	99.1879	96.8418	1295
TGME49_chrVIIb	315349	315925	TGME49_263810	68	.	1.95654	8.39026	6.86411	505
TGME49_chrVIIb	322669	323699	TGME49_263785	34	.	1.66418	4.8068	3.46636	950
TGME49_chrVIIb	364887	365171	TGME49_263730	129	.	2.36134	14.6778	12.9478	164
TGME49_chrVIIb	366213	366753	TGME49_263720	60	.	1.88907	7.48685	6.00031	179
TGME49_chrVIIb	367403	368075	TGME49_263720	217	.	2.8336	23.664	21.7544	176
TGME49_chrVIIb	382774	386111	TGME49_263700	188	.	2.59029	20.7317	18.873	163
TGME49_chrVIIb	408182	408567	TGME49_263660	74	.	2.00151	9.01671	7.46525	186
TGME49_chrVIIb	410178	411185	TGME49_263650	32	.	1.64169	4.56828	3.2437	778
TGME49_chrVIIb	424890	425962	Intergenic	36	.	1.68667	5.05087	3.69504	965
TGME49_chrVIIb	430848	431245	TGME49_263610	28	.	1.59671	4.10807	2.81574	337
TGME49_chrVIIb	431643	432340	TGME49_263610	30	.	1.6192	4.33534	3.02676	20
TGME49_chrVIIb	433375	433637	TGME49_263610	305	.	3.2384	32.5732	30.5462	113
TGME49_chrVIIb	453667	454363	TGME49_263595	97	.	2.15894	11.3555	9.72208	347
TGME49_chrVIIb	459895	460944	TGME49_263590	374	.	3.47992	39.5851	37.4913	844
TGME49_chrVIIb	461274	462122	TGME49_263580	124	.	2.30866	14.1784	12.4653	318
TGME49_chrVIIb	475077	476429	TGME49_263570	57	.	1.86658	7.19558	5.72271	1176
TGME49_chrVIIb	482176	483184	TGME49_263550	111	.	2.24889	12.7898	11.1125	680
TGME49_chrVIIb	494961	495417	TGME49_263530	18	.	1.48427	3.05871	1.85139	331
TGME49_chrVIIb	498296	498752	TGME49_263520	97	.	2.15894	11.3555	9.72208	126
TGME49_chrVIIb	524969	525494	TGME49_263490	118	.	2.29387	13.5326	11.834	364
TGME49_chrVIIb	530702	531720	TGME49_263480	305	.	3.2384	32.5732	30.5462	605
TGME49_chrVIIb	542541	543371	TGME49_263450	212	.	2.81112	23.2	21.2978	546
TGME49_chrVIIb	582780	583721	TGME49_263390	68	.	1.95654	8.39026	6.86411	418
TGME49_chrVIIb	628843	629224	TGME49_263330	118	.	2.29387	13.5326	11.834	225
TGME49_chrVIIb	629512	630462	TGME49_263327	65	.	1.93405	8.08424	6.57103	233
TGME49_chrVIIb	631813	632507	TGME49_263323	173	.	2.60872	19.1816	17.35	309
TGME49_chrVIIb	640540	641976	TGME49_263310	182	.	2.65369	20.0496	18.2014	500
TGME49_chrVIIb	648594	648864	TGME49_263300	54	.	1.84409	6.90933	5.45036	64
TGME49_chrVIIb	674979	676245	TGME49_263260	746	.	4.85761	76.9401	74.6508	379
TGME49_chrVIIb	681025	682248	Intergenic	1492	.	6.51076	151.65	149.225	497
TGME49_chrVIIb	686821	687224	TGME49_263240	71	.	1.97903	8.7011	7.16216	152
TGME49_chrVIIb	689836	690841	Intergenic	36	.	1.68667	5.05087	3.69504	264
TGME49_chrVIIb	698041	699163	TGME49_263220	342	.	3.39583	36.3061	34.2404	671
TGME49_chrVIIb	737142	737468	TGME49_263190	34	.	1.66418	4.8068	3.46636	73
TGME49_chrVIIb	747569	748965	TGME49_263180	57	.	1.86658	7.19558	5.72271	949
TGME49_chrVIIb	756411	757186	TGME49_263150	41	.	1.73165	5.55536	4.16921	75
TGME49_chrVIIb	779487	780890	TGME49_263130	786	.	4.45247	80.9692	78.6681	802
TGME49_chrVIIb	785768	786940	TGME49_263130	74	.	2.00151	9.01671	7.46525	400
TGME49_chrVIIb	787211	787723	TGME49_263130	122	.	2.31636	13.9102	12.201	192
TGME49_chrVIIb	791761	793698	TGME49_263110	222	.	2.85609	24.1314	22.2146	1533
TGME49_chrVIIb	808398	808735	TGME49_263100	33	.	1.55645	4.6841	3.35652	157
TGME49_chrVIIb	812314	814057	TGME49_263090	406	.	3.15419	42.7916	40.6709	698
TGME49_chrVIIb	822021	822405	TGME49_263080	35	.	1.62483	4.84282	3.50146	269
TGME49_chrVIIb	825460	826615	TGME49_263070	146	.	2.39817	16.3925	14.6214	754
TGME49_chrVIIb	827012	827357	TGME49_263070	21	.	1.49986	3.37456	2.14611	94
TGME49_chrVIIb	846789	847475	TGME49_263060	3433	.	10.2703	345.94	343.345	370
TGME49_chrVIIb	855563	857111	TGME49_263040	163	.	2.47302	18.1565	16.3475	484
TGME49_chrVIIb	864293	865565	TGME49_263000	186	.	2.67618	20.489	18.6327	603
TGME49_chrVIIb	894469	896635	TGME49_262960	228	.	2.84918	24.7384	22.8136	1292
TGME49_chrVIIb	901375	902212	TGME49_262950	212	.	2.81112	23.2	21.2978	398
TGME49_chrVIIb	912747	913169	TGME49_262935	49	.	1.79911	6.35213	4.92169	272
TGME49_chrVIIb	917910	918580	TGME49_262933	168	.	2.49429	18.7138	16.8946	217
TGME49_chrVIIb	921275	922800	TGME49_262920	282	.	3.00901	30.2834	28.2845	1078
TGME49_chrVIIb	932700	933254	Intergenic	77	.	2.024	9.33704	7.77338	393
TGME49_chrVIIb	970936	972309	TGME49_262860	144	.	2.45129	16.2613	14.4919	674
TGME49_chrVIIb	982597	983541	TGME49_262825	107	.	2.2264	12.4248	10.7582	624
TGME49_chrVIIb	1012216	1013757	TGME49_262810	107	.	2.2264	12.4248	10.7582	80
TGME49_chrVIIb	1031704	1033154	TGME49_262780	270	.	3.08098	28.9867	27.0024	504
TGME49_chrVIIb	1033585	1033921	TGME49_262760	30	.	1.6221	4.40508	3.09466	216
TGME49_chrVIIb	1034401	1034773	TGME49_262760	56	.	1.85175	7.1225	5.65901	141
TGME49_chrVIIb	1044976	1045364	TGME49_262740	26	.	1.57422	3.88651	2.61055	255
TGME49_chrVIIb	1045682	1046766	TGME49_262750	226	.	2.87858	24.6022	22.6784	494
TGME49_chrVIIb	1056300	1057438	TGME49_262730	266	.	3.02994	28.6757	26.6962	460
TGME49_chrVIIb	1063376	1065781	TGME49_262710	107	.	2.17105	12.4274	10.7608	1992
TGME49_chrVIIb	1079049	1080772	TGME49_262690	392	.	3.59823	41.3099	39.2	648
TGME49_chrVIIb	1088907	1089200	TGME49_262680	23	.	1.5365	3.62789	2.38067	33
TGME49_chrVIIb	1091929	1092874	TGME49_262670	145	.	2.43114	16.2832	14.5135	581
TGME49_chrVIIb	1101532	1102233	TGME49_262650	44	.	1.75414	5.81567	4.41472	542
TGME49_chrVIIb	1117874	1119957	TGME49_262620	556	.	3.79264	57.8624	55.6474	1466
TGME49_chrVIIb	1127950	1129865	TGME49_262610	156	.	2.51876	17.4901	15.693	1051
TGME49_chrVIIb	1158395	1160729	TGME49_262560	313	.	3.06182	33.4029	31.3681	1273
TGME49_chrVIIb	1170843	1171872	TGME49_262550	148	.	2.47378	16.667	14.8882	299
TGME49_chrVIIb	1180623	1181065	TGME49_262540	114	.	2.27138	13.1591	11.4711	220
TGME49_chrVIIb	1202378	1202782	TGME49_262510	80	.	2.04649	9.66204	8.08638	181
TGME49_chrVIIb	1213438	1214949	TGME49_262480	337	.	3.37334	35.7642	33.7037	747
TGME49_chrVIIb	1218936	1219410	TGME49_262460	74	.	2.00151	9.01671	7.46525	153
TGME49_chrVIIb	1240409	1242109	TGME49_262450	655	.	4.20343	67.83	65.5734	865
TGME49_chrVIIb	1249729	1250119	TGME49_262430	199	.	2.74365	21.8287	19.949	221
TGME49_chrVIIb	1274048	1276216	TGME49_262410	1238	.	5.78697	126.237	123.845	1161
TGME49_chrVIIb	1299849	1303387	TGME49_262400	547	.	3.57799	56.9733	54.7621	1332
TGME49_chrVIIb	1319741	1320287	TGME49_262380	195	.	2.72116	21.3786	19.5066	300
TGME49_chrVIIb	1321746	1323072	Intergenic	170	.	2.54698	18.8411	17.0169	742
TGME49_chrVIIb	1339997	1340454	TGME49_262150	68	.	1.95654	8.39026	6.86411	87
TGME49_chrVIIb	1340769	1341217	Intergenic	30	.	1.6192	4.33534	3.02676	101
TGME49_chrVIIb	1341697	1343214	TGME49_262140	74	.	2.00151	9.01671	7.46525	1023
TGME49_chrVIIb	1358094	1358433	TGME49_262130	32	.	1.64169	4.56828	3.2437	105
TGME49_chrVIIb	1361100	1361648	TGME49_262120	60	.	1.88907	7.48685	6.00031	358
TGME49_chrVIIb	1361923	1362179	TGME49_262120	34	.	1.66418	4.8068	3.46636	142
TGME49_chrVIIb	1371769	1372653	TGME49_262110	114	.	2.27138	13.1591	11.4711	605
TGME49_chrVIIb	1380442	1381685	TGME49_262090	274	.	3.10347	29.4898	27.4992	337
TGME49_chrVIIb	1384522	1385602	TGME49_262080	62	.	1.91156	7.78308	6.2831	658
TGME49_chrVIIb	1395759	1397814	TGME49_262060	513	.	4.016	53.5477	51.3541	998
TGME49_chrVIIb	1405701	1407213	TGME49_262050	1152	.	5.12908	117.622	115.242	894
TGME49_chrVIIb	1410750	1411034	TGME49_262040	50	.	1.68203	6.5137	5.07981	108
TGME49_chrVIIb	1411825	1412363	TGME49_262040	148	.	2.47378	16.667	14.8882	206
TGME49_chrVIIb	1423362	1424000	TGME49_262030	90	.	2.11396	10.6646	9.05367	470
TGME49_chrVIIb	1424764	1425035	TGME49_262010	39	.	1.70916	5.3004	3.9293	73
TGME49_chrVIIb	1434130	1434488	TGME49_262000	44	.	1.75414	5.81567	4.41472	275
TGME49_chrVIIb	1434780	1435210	TGME49_262000	41	.	1.73165	5.55536	4.16921	376
TGME49_chrVIIb	1442957	1444447	TGME49_261980	1453	.	6.9041	147.764	145.344	505
TGME49_chrVIIb	1450508	1451554	TGME49_261970	270	.	3.08098	28.9867	27.0024	696
TGME49_chrVIIb	1457975	1458580	TGME49_261960	34	.	1.66418	4.8068	3.46636	170
TGME49_chrVIIb	1479434	1479952	TGME49_261955	28	.	1.59671	4.10807	2.81574	119
TGME49_chrVIIb	1484638	1485244	TGME49_261950	28	.	1.59671	4.10807	2.81574	529
TGME49_chrVIIb	1487657	1488191	TGME49_261940	87	.	2.09147	10.3259	8.72651	138
TGME49_chrVIIb	1520555	1521546	TGME49_261850	74	.	2.00151	9.01671	7.46525	562
TGME49_chrVIIb	1534871	1537866	TGME49_261780	153	.	2.40964	17.1859	15.3965	430
TGME49_chrVIIb	1553872	1556360	TGME49_261740	266	.	2.68595	28.6643	26.6849	2085
TGME49_chrVIIb	1570734	1572311	TGME49_261710	638	.	4.40216	66.0904	63.8396	753
TGME49_chrVIIb	1594088	1594735	TGME49_261670	87	.	2.09147	10.3259	8.72651	140
TGME49_chrVIIb	1607592	1607998	TGME49_261660	26	.	1.57422	3.88651	2.61055	147
TGME49_chrVIIb	1608431	1609299	TGME49_261660	74	.	2.00151	9.01671	7.46525	108
TGME49_chrVIIb	1613706	1614819	TGME49_261650	97	.	2.15894	11.3555	9.72208	580
TGME49_chrVIIb	1619077	1619832	TGME49_261630	54	.	1.84409	6.90933	5.45036	509
TGME49_chrVIIb	1635411	1635852	TGME49_261600	49	.	1.79911	6.35213	4.92169	81
TGME49_chrVIIb	1644797	1645565	TGME49_261590	203	.	2.76614	22.2824	20.3948	333
TGME49_chrVIIb	1649264	1650006	TGME49_261580	161	.	2.36442	17.9581	16.1515	479
TGME49_chrVIIb	1652046	1653279	TGME49_261570	98	.	2.07279	11.4379	9.80315	764
TGME49_chrVIIb	1662007	1663106	TGME49_261540	1023	.	5.36842	104.713	102.355	457
TGME49_chrVIIb	1681612	1682134	TGME49_261520	111	.	2.24889	12.7898	11.1125	143
TGME49_chrVIIb	1687115	1687955	TGME49_261510	51	.	1.8216	6.62816	5.18338	645
TGME49_chrVIIb	1696243	1696565	TGME49_261500	36	.	1.68667	5.05087	3.69504	51
TGME49_chrVIIb	1746642	1747534	TGME49_261450	336	.	3.06014	35.711	33.6527	490
TGME49_chrVIIb	1749022	1749996	TGME49_261440	279	.	2.82619	29.9296	27.9356	453
TGME49_chrVIIb	1756191	1756519	TGME49_261440	39	.	1.70916	5.3004	3.9293	275
TGME49_chrVIIb	1763256	1763950	TGME49_261410	142	.	2.3684	16.0135	14.2516	115
TGME49_chrVIIb	1766259	1767986	TGME49_261410	130	.	2.21635	14.8202	13.0883	536
TGME49_chrVIIb	1772847	1774057	TGME49_261390	296	.	2.58209	31.6522	29.6362	754
TGME49_chrVIIb	1775000	1775723	TGME49_261400	4291	.	9.24321	431.754	429.105	448
TGME49_chrVIIb	1791797	1794428	TGME49_261300	509	.	3.59182	53.1246	50.9337	1119
TGME49_chrVIIb	1806986	1808808	TGME49_261240	171	.	2.20076	18.9944	17.1684	1360
TGME49_chrVIIb	1822580	1824755	Intergenic	556	.	3.8679	57.9097	55.6946	1219
TGME49_chrVIIb	1828865	1830622	TGME49_261210	302	.	3.06586	32.2961	30.2733	1116
TGME49_chrVIIb	1846699	1847962	TGME49_261080	104	.	2.20391	12.064	10.4082	376
TGME49_chrVIIb	1848223	1849631	TGME49_261080	240	.	2.94605	26.0344	24.0897	786
TGME49_chrVIIb	1874762	1876068	TGME49_261070	369	.	3.50827	39.0583	36.9675	939
TGME49_chrVIIb	1884907	1885184	TGME49_261050	57	.	1.86658	7.19558	5.72271	130
TGME49_chrVIIb	1909089	1909506	TGME49_261030	36	.	1.68667	5.05087	3.69504	241
TGME49_chrVIIb	1916026	1917353	TGME49_261030	260	.	3.036	27.9898	26.0182	542
TGME49_chrVIIb	1978632	1979427	TGME49_261000	107	.	2.2264	12.4248	10.7582	379
TGME49_chrVIIb	1979704	1980487	TGME49_261000	93	.	2.13645	11.0078	9.38558	446
TGME49_chrVIIb	1989444	1989799	TGME49_260990	41	.	1.73165	5.55536	4.16921	131
TGME49_chrVIIb	1990256	1990547	TGME49_260990	54	.	1.84409	6.90933	5.45036	104
TGME49_chrVIIb	2010025	2010340	Intergenic	36	.	1.68667	5.05087	3.69504	65
TGME49_chrVIIb	2024358	2025278	TGME49_260825	183	.	2.58459	20.2104	18.3606	466
TGME49_chrVIIb	2029601	2030853	TGME49_260820	652	.	4.4127	67.4991	65.2433	765
TGME49_chrVIIb	2037122	2037442	TGME49_260810	41	.	1.73165	5.55536	4.16921	197
TGME49_chrVIIb	2073131	2073716	TGME49_260660	199	.	2.74365	21.8287	19.949	314
TGME49_chrVIIb	2078957	2079804	TGME49_260650	553	.	4.20543	57.5851	55.371	250
TGME49_chrVIIb	2104065	2104996	TGME49_260640	80	.	2.04649	9.66204	8.08638	395
TGME49_chrVIIb	2114528	2115304	TGME49_260630	91	.	2.08891	10.7762	9.16339	595
TGME49_chrVIIb	2119493	2121251	TGME49_260620	211	.	2.58827	23.0715	21.1735	438
TGME49_chrVIIb	2128914	2130780	TGME49_260600	777	.	4.67951	80.0199	77.7213	677
TGME49_chrVIIb	2143779	2144676	TGME49_260580	54	.	1.84409	6.90933	5.45036	804
TGME49_chrVIIb	2163860	2164338	TGME49_260570	32	.	1.64169	4.56828	3.2437	177
TGME49_chrVIIb	2168391	2169599	TGME49_260540	624	.	4.45281	64.713	62.4678	616
TGME49_chrVIIb	2192774	2193905	TGME49_260520	71	.	1.97903	8.7011	7.16216	547
TGME49_chrVIIb	2194193	2194470	TGME49_260520	30	.	1.6192	4.33534	3.02676	46
TGME49_chrVIIb	2199087	2200841	TGME49_260500	116	.	2.26611	13.3281	11.6376	1382
TGME49_chrVIIb	2205989	2206317	TGME49_260490	60	.	1.88907	7.48685	6.00031	157
TGME49_chrVIIb	2248465	2249509	TGME49_260470	54	.	1.84409	6.90933	5.45036	414
TGME49_chrVIIb	2272241	2274275	TGME49_260430	698	.	4.70018	72.105	69.8321	1402
TGME49_chrVIIb	2297888	2298329	TGME49_260410	57	.	1.86658	7.19558	5.72271	238
TGME49_chrVIIb	2310679	2311711	TGME49_260400	1487	.	6.99406	151.175	148.751	621
TGME49_chrVIIb	2322158	2322461	TGME49_260390	46	.	1.77662	6.08128	4.66557	119
TGME49_chrVIIb	2329056	2329602	TGME49_260380	414	.	3.68818	43.6045	41.4767	276
TGME49_chrVIIb	2332504	2333071	TGME49_260370	68	.	1.95654	8.39026	6.86411	360
TGME49_chrVIIb	2348986	2349415	TGME49_260325	74	.	2.00151	9.01671	7.46525	309
TGME49_chrVIIb	2383799	2384436	TGME49_260310	217	.	2.8336	23.664	21.7544	305
TGME49_chrVIIb	2416184	2417307	TGME49_260260	100	.	2.18143	11.7076	10.0627	419
TGME49_chrVIIb	2426124	2428230	TGME49_260240	189	.	2.51164	20.7672	18.9081	1258
TGME49_chrVIIb	2432621	2432943	TGME49_260240	93	.	2.13645	11.0078	9.38558	161
TGME49_chrVIIb	2446286	2448961	TGME49_260210	129	.	2.36134	14.6778	12.9478	2500
TGME49_chrVIIb	2470056	2471170	TGME49_260190	222	.	2.85609	24.1314	22.2146	879
TGME49_chrVIIb	2477640	2478022	TGME49_260180	57	.	1.86658	7.19558	5.72271	304
TGME49_chrVIIb	2512461	2513316	TGME49_260140	129	.	2.36134	14.6778	12.9478	379
TGME49_chrVIIb	2526138	2526441	TGME49_260010	20	.	1.50676	3.25677	2.03197	261
TGME49_chrVIIb	2541830	2542835	Intergenic	65	.	1.93405	8.08424	6.57103	700
TGME49_chrVIIb	2566445	2568522	Intergenic	60	.	1.88907	7.48685	6.00031	890
TGME49_chrVIIb	2573612	2574244	TGME49_259965	24	.	1.55174	3.67073	2.41138	560
TGME49_chrVIIb	2581146	2581826	TGME49_259965	919	.	5.39734	94.2435	91.908	199
TGME49_chrVIIb	2586650	2587150	Intergenic	107	.	2.2264	12.4248	10.7582	363
TGME49_chrVIIb	2597851	2599151	TGME49_259950	1843	.	7.09172	186.78	184.321	820
TGME49_chrVIIb	2603423	2605103	TGME49_259940	156	.	2.51876	17.4901	15.693	919
TGME49_chrVIIb	2609255	2609522	TGME49_259920	18	.	1.48427	3.05871	1.85139	136
TGME49_chrVIIb	2609972	2610331	TGME49_259920	60	.	1.88907	7.48685	6.00031	183
TGME49_chrVIIb	2640967	2641292	TGME49_259870	100	.	2.18143	11.7076	10.0627	111
TGME49_chrVIIb	2662052	2662392	TGME49_259850	62	.	1.91156	7.78308	6.2831	189
TGME49_chrVIIb	2679307	2680449	TGME49_259835	303	.	3.12301	32.3641	30.3407	269
TGME49_chrVIIb	2681339	2682472	TGME49_259830	265	.	2.94118	28.5361	26.5577	635
TGME49_chrVIIb	2689199	2689857	TGME49_259720	165	.	2.56374	18.3284	16.5136	286
TGME49_chrVIIb	2699177	2699642	TGME49_259710	74	.	2.00151	9.01671	7.46525	368
TGME49_chrVIIb	2705665	2706354	TGME49_259700	77	.	2.024	9.33704	7.77338	460
TGME49_chrVIIb	2712068	2712569	TGME49_259680	36	.	1.68667	5.05087	3.69504	102
TGME49_chrVIIb	2747291	2748995	TGME49_259630	222	.	2.85609	24.1314	22.2146	1065
TGME49_chrVIIb	2754802	2755632	TGME49_259600	74	.	2.00151	9.01671	7.46525	706
TGME49_chrVIIb	2767208	2768045	TGME49_259560	161	.	2.54125	17.9073	16.1013	481
TGME49_chrVIIb	2781800	2783245	TGME49_259540	437	.	3.77814	45.9411	43.7959	562
TGME49_chrVIIb	2823126	2823607	TGME49_259270	71	.	1.97903	8.7011	7.16216	268
TGME49_chrVIIb	2834823	2836671	TGME49_259260	331	.	3.35085	35.2251	33.1699	681
TGME49_chrVIIb	2844167	2844438	TGME49_259250	57	.	1.86658	7.19558	5.72271	198
TGME49_chrVIIb	2848815	2850272	TGME49_259230	161	.	2.54125	17.9073	16.1013	785
TGME49_chrVIIb	2860272	2860549	TGME49_259220	34	.	1.66418	4.8068	3.46636	212
TGME49_chrVIIb	2869696	2869952	TGME49_259210	51	.	1.8216	6.62816	5.18338	85
TGME49_chrVIIb	2924809	2925088	TGME49_259160	84	.	2.06898	9.99167	8.40398	146
TGME49_chrVIIb	2970716	2971816	TGME49_259090	39	.	1.70916	5.3004	3.9293	932
TGME49_chrVIIb	2972298	2972768	TGME49_259090	87	.	2.09147	10.3259	8.72651	320
TGME49_chrVIIb	2990922	2991562	TGME49_259050	169	.	2.58623	18.7531	16.9298	432
TGME49_chrVIIb	2993398	2994213	TGME49_259040	77	.	2.024	9.33704	7.77338	130
TGME49_chrVIIb	3001003	3001699	TGME49_259030	432	.	3.75565	45.3531	43.2121	209
TGME49_chrVIIb	3034017	3034291	TGME49_259000	30	.	1.6192	4.33534	3.02676	83
TGME49_chrVIIb	3034748	3035476	TGME49_259000	36	.	1.68667	5.05087	3.69504	686
TGME49_chrVIIb	3076606	3078801	TGME49_258950	497	.	4.00303	51.9602	49.7752	737
TGME49_chrVIIb	3086951	3087309	TGME49_258920	60	.	1.88907	7.48685	6.00031	104
TGME49_chrVIIb	3101438	3102322	TGME49_258900	265	.	3.05849	28.4867	26.5087	486
TGME49_chrVIIb	3104695	3104991	TGME49_258880	16	.	1.44742	2.88092	1.69089	99
TGME49_chrVIIb	3110914	3111248	Intergenic	33	.	1.63726	4.72117	3.3926	262
TGME49_chrVIIb	3111762	3112512	Intergenic	45	.	1.76044	5.93302	4.5294	308
TGME49_chrVIIb	3118145	3121519	TGME49_258870	97	.	2.03884	11.3819	9.74802	1868
TGME49_chrVIIb	3128038	3128370	TGME49_258850	44	.	1.75414	5.81567	4.41472	254
TGME49_chrVIIb	3136137	3136934	TGME49_258840	260	.	3.036	27.9898	26.0182	382
TGME49_chrVIIb	3170545	3171354	TGME49_258820	297	.	3.13938	31.7969	29.7799	502
TGME49_chrVIIb	3175842	3176855	TGME49_258800	102	.	2.19135	11.9239	10.2757	476
TGME49_chrVIIb	3185460	3186492	TGME49_258790	93	.	2.12832	11.0191	9.39667	651
TGME49_chrVIIb	3189962	3190985	TGME49_258780	259	.	2.77391	27.886	25.9178	222
TGME49_chrVIIb	3191672	3192979	Intergenic	72	.	1.94459	8.74948	7.20968	1078
TGME49_chrVIIb	3220559	3221065	TGME49_258730	63	.	1.90656	7.88559	6.3836	107
TGME49_chrVIIb	3239394	3239991	TGME49_258710	41	.	1.73165	5.55536	4.16921	192
TGME49_chrVIIb	3251945	3252635	TGME49_258700	165	.	2.56374	18.3284	16.5136	332
TGME49_chrVIIb	3260785	3262201	TGME49_258680	74	.	2.00151	9.01671	7.46525	286
TGME49_chrVIIb	3277055	3278501	TGME49_258660	77	.	2.024	9.33704	7.77338	212
TGME49_chrVIIb	3279284	3279583	TGME49_258660	30	.	1.6192	4.33534	3.02676	202
TGME49_chrVIIb	3310109	3311026	TGME49_258610	190	.	2.69867	20.932	19.0679	571
TGME49_chrVIIb	3311469	3311852	TGME49_258610	65	.	1.93405	8.08424	6.57103	172
TGME49_chrVIIb	3323730	3325233	TGME49_258580	1158	.	5.24067	118.222	115.841	850
TGME49_chrVIIb	3338978	3340554	TGME49_258560	104	.	2.20391	12.064	10.4082	650
TGME49_chrVIIb	3354880	3356212	TGME49_258540	532	.	4.01263	55.4449	53.2415	480
TGME49_chrVIIb	3402927	3404916	TGME49_258470	350	.	3.2207	37.1522	35.0797	1402
TGME49_chrVIIb	3410316	3411698	TGME49_258458	556	.	3.91099	57.8638	55.6489	459
TGME49_chrVIIb	3412576	3412912	TGME49_258450	41	.	1.68718	5.52842	4.15194	140
TGME49_chrVIIb	3433095	3435355	TGME49_258410	393	.	3.48014	41.4548	39.3442	1387
TGME49_chrVIIb	3442493	3443886	TGME49_258380	186	.	2.67618	20.489	18.6327	865
TGME49_chrVIIb	3451358	3451684	TGME49_258370	46	.	1.77662	6.08128	4.66557	144
TGME49_chrVIIb	3458082	3459213	TGME49_258360	46	.	1.77662	6.08128	4.66557	164
TGME49_chrVIIb	3466218	3466829	TGME49_258350	87	.	2.09147	10.3259	8.72651	335
TGME49_chrVIIb	3488216	3489488	TGME49_258240	150	.	2.47494	16.8176	15.0369	842
TGME49_chrVIIb	3493297	3494011	TGME49_258230	383	.	3.46029	40.4533	38.3515	367
TGME49_chrVIIb	3503892	3504284	TGME49_258210	46	.	1.77662	6.08128	4.66557	219
TGME49_chrVIIb	3533740	3534007	TGME49_258170	36	.	1.68667	5.05087	3.69504	116
TGME49_chrVIIb	3541027	3541729	TGME49_258160	90	.	2.11396	10.6646	9.05367	556
TGME49_chrVIIb	3552903	3553169	TGME49_258130	129	.	2.36134	14.6778	12.9478	154
TGME49_chrVIIb	3587946	3589471	TGME49_258090	173	.	2.60872	19.1816	17.35	507
TGME49_chrVIIb	3590460	3590875	TGME49_258080	111	.	2.24889	12.7898	11.1125	228
TGME49_chrVIIb	3591216	3591858	TGME49_258080	44	.	1.75414	5.81567	4.41472	70
TGME49_chrVIIb	3612696	3613626	TGME49_258060	236	.	2.92356	25.5537	23.6159	775
TGME49_chrVIIb	3614102	3614502	TGME49_258070	32	.	1.64169	4.56828	3.2437	217
TGME49_chrVIIb	3619895	3620463	TGME49_258050	111	.	2.24889	12.7898	11.1125	462
TGME49_chrVIIb	3647489	3648000	TGME49_258020	485	.	3.95805	50.7366	48.5589	336
TGME49_chrVIIb	3658887	3659202	TGME49_258000	51	.	1.8216	6.62816	5.18338	178
TGME49_chrVIIb	3659654	3660132	TGME49_258000	133	.	2.38383	15.0677	13.3276	258
TGME49_chrVIIb	3669502	3670582	TGME49_257990	315	.	3.28338	33.6252	31.5866	712
TGME49_chrVIIb	3700088	3700499	TGME49_257960	39	.	1.70916	5.3004	3.9293	230
TGME49_chrVIIb	3724937	3725638	TGME49_257925	479	.	3.93556	50.1284	47.9546	385
TGME49_chrVIIb	3751961	3752396	TGME49_257910	534	.	4.13796	55.6889	53.4837	182
TGME49_chrVIIb	3762043	3762687	TGME49_257910	51	.	1.8216	6.62816	5.18338	332
TGME49_chrVIIb	3799897	3801145	Intergenic	397	.	3.62072	41.8795	39.7651	783
TGME49_chrVIIb	3813985	3814629	TGME49_257790	74	.	2.00151	9.01671	7.46525	368
TGME49_chrVIIb	3826741	3827780	TGME49_257780	118	.	2.29387	13.5326	11.834	249
TGME49_chrVIIb	3829902	3830506	TGME49_257770	140	.	2.4288	15.8595	14.0997	443
TGME49_chrVIIb	3850812	3853456	TGME49_257750	1154	.	5.3841	117.855	115.474	1958
TGME49_chrVIIb	3863200	3863697	TGME49_257730	57	.	1.86658	7.19558	5.72271	185
TGME49_chrVIIb	3896880	3897359	TGME49_257700	26	.	1.57422	3.88651	2.61055	88
TGME49_chrVIIb	3908007	3910052	TGME49_257685	136	.	2.3507	15.4173	13.6724	865
TGME49_chrVIIb	3922563	3923198	TGME49_257670	1758	.	7.69121	178.344	175.893	414
TGME49_chrVIIb	3927582	3928532	TGME49_257670	4043	.	11.0849	406.991	404.356	553
TGME49_chrVIIb	3933164	3933445	TGME49_257640	30	.	1.6192	4.33534	3.02676	246
TGME49_chrVIIb	3944018	3944531	TGME49_257610	44	.	1.75414	5.81567	4.41472	354
TGME49_chrVIIb	3952202	3952636	TGME49_257595	26	.	1.57422	3.88651	2.61055	284
TGME49_chrVIIb	3952954	3953300	TGME49_257595	114	.	2.27138	13.1591	11.4711	215
TGME49_chrVIIb	3965471	3966630	TGME49_257580	133	.	2.23299	15.0484	13.3132	408
TGME49_chrVIIb	3968275	3969420	TGME49_257572	952	.	4.83088	97.6226	95.2799	890
TGME49_chrVIIb	3982739	3983597	TGME49_257550	41	.	1.73165	5.55536	4.16921	359
TGME49_chrVIIb	3993918	3995337	TGME49_257530	576	.	3.64633	59.8346	57.6107	621
TGME49_chrVIIb	3996483	3996944	TGME49_257520	30	.	1.51727	4.32027	3.02214	400
TGME49_chrVIIb	4010174	4010606	TGME49_257500	44	.	1.75414	5.81567	4.41472	358
TGME49_chrVIIb	4017260	4018280	TGME49_257490	182	.	2.65369	20.0496	18.2014	762
TGME49_chrVIIb	4026668	4027723	TGME49_257480	87	.	2.09147	10.3259	8.72651	635
TGME49_chrVIIb	4029055	4029780	TGME49_257470	71	.	1.97903	8.7011	7.16216	241
TGME49_chrVIIb	4051474	4052218	TGME49_257430	186	.	2.67618	20.489	18.6327	391
TGME49_chrVIIb	4066715	4067155	TGME49_257390	57	.	1.86658	7.19558	5.72271	57
TGME49_chrVIIb	4079945	4081820	TGME49_257380	208	.	2.66014	22.7728	20.8776	1384
TGME49_chrVIIb	4082229	4082553	TGME49_257380	24	.	1.50338	3.70766	2.44722	235
TGME49_chrVIIb	4085807	4086604	TGME49_257370	84	.	2.06898	9.99167	8.40398	589
TGME49_chrVIIb	4094780	4096041	TGME49_257360	152	.	2.49627	17.0766	15.2886	952
TGME49_chrVIIb	4106211	4108109	TGME49_257350	484	.	3.93303	50.6347	48.4587	744
TGME49_chrVIIb	4117808	4118371	TGME49_257340	62	.	1.91156	7.78308	6.2831	362
TGME49_chrVIIb	4129350	4129665	TGME49_257330	51	.	1.76488	6.58072	5.1453	150
TGME49_chrVIIb	4130158	4130715	TGME49_257330	697	.	4.42548	72.058	69.7859	314
TGME49_chrVIIb	4131533	4132031	TGME49_257310	42	.	1.6758	5.6756	4.28668	248
TGME49_chrVIIb	4132604	4133086	TGME49_257310	65	.	1.8034	8.07318	6.56748	131
TGME49_chrVIIb	4136772	4137550	TGME49_257300	340	.	3.35198	36.1284	34.0657	293
TGME49_chrVIIb	4174885	4175281	TGME49_257170	34	.	1.66418	4.8068	3.46636	68
TGME49_chrVIIb	4189262	4189883	TGME49_257150	186	.	2.67618	20.489	18.6327	346
TGME49_chrVIIb	4195959	4198378	TGME49_257140	177	.	2.6312	19.6138	17.7738	1094
TGME49_chrVIIb	4214856	4215557	TGME49_257120	71	.	1.97903	8.7011	7.16216	197
TGME49_chrVIIb	4223757	4224589	TGME49_257090	493	.	3.44965	51.5822	49.3997	311
TGME49_chrVIIb	4227580	4228727	Intergenic	197	.	2.48427	21.5981	19.7239	497
TGME49_chrVIIb	4248368	4249704	TGME49_257060	100	.	2.18143	11.7076	10.0627	891
TGME49_chrVIIb	4255150	4255531	TGME49_257050	90	.	2.11396	10.6646	9.05367	217
TGME49_chrVIIb	4268076	4268564	TGME49_257040	36	.	1.68667	5.05087	3.69504	335
TGME49_chrVIIb	4292998	4294458	TGME49_256990	285	.	3.14845	30.5054	28.5024	717
TGME49_chrVIIb	4324753	4326399	TGME49_256970	258	.	3.02217	27.8033	25.8357	919
TGME49_chrVIIb	4328475	4329073	TGME49_256960	77	.	2.024	9.33704	7.77338	157
TGME49_chrVIIb	4412071	4412975	TGME49_256840	111	.	2.24889	12.7898	11.1125	670
TGME49_chrVIIb	4430141	4430550	TGME49_256820	100	.	2.18143	11.7076	10.0627	210
TGME49_chrVIIb	4431149	4431572	TGME49_256820	148	.	2.47378	16.667	14.8882	208
TGME49_chrVIIb	4450568	4452388	TGME49_256800	2095	.	6.6501	211.994	209.511	637
TGME49_chrVIIb	4465772	4466626	TGME49_256780	57	.	1.86658	7.19558	5.72271	149
TGME49_chrVIIb	4474829	4475090	TGME49_256770	46	.	1.77662	6.08128	4.66557	102
TGME49_chrVIIb	4484641	4486095	TGME49_256760	144	.	2.3425	16.1724	14.4086	428
TGME49_chrVIIb	4486997	4487703	TGME49_256700	1024	.	5.71219	104.824	102.466	402
TGME49_chrVIIb	4500159	4501163	TGME49_256650	860	.	5.21743	88.355	86.0333	659
TGME49_chrVIIb	4514999	4515309	TGME49_256100	49	.	1.79911	6.35213	4.92169	173
TGME49_chrVIIb	4528907	4529175	TGME49_256070	54	.	1.84409	6.90933	5.45036	123
TGME49_chrVIIb	4544048	4544850	TGME49_256050	71	.	1.97903	8.7011	7.16216	683
TGME49_chrVIIb	4557756	4558132	TGME49_256025	80	.	2.04649	9.66204	8.08638	143
TGME49_chrVIIb	4575474	4576136	TGME49_255980	74	.	2.00151	9.01671	7.46525	273
TGME49_chrVIIb	4606448	4607055	TGME49_255960	34	.	1.66418	4.8068	3.46636	266
TGME49_chrVIIb	4615338	4615745	TGME49_255960	30	.	1.6192	4.33534	3.02676	113
TGME49_chrVIIb	4616712	4617098	TGME49_255940	41	.	1.73165	5.55536	4.16921	204
TGME49_chrVIIb	4632649	4632998	TGME49_255910	39	.	1.70916	5.3004	3.9293	183
TGME49_chrVIIb	4636427	4637588	TGME49_255900	51	.	1.80034	6.62173	5.18338	964
TGME49_chrVIIb	4640933	4642093	TGME49_255895	111	.	2.24889	12.7898	11.1125	766
TGME49_chrVIIb	4653240	4654616	TGME49_255880	177	.	2.6312	19.6138	17.7738	816
TGME49_chrVIIb	4685685	4686046	TGME49_255740	20	.	1.50676	3.25677	2.03197	29
TGME49_chrVIIb	4694123	4694378	TGME49_255730	32	.	1.64169	4.56828	3.2437	180
TGME49_chrVIIb	4727112	4729337	TGME49_255700	439	.	3.51824	46.0628	43.917	1472
TGME49_chrVIIb	4736426	4736720	TGME49_255690	16	.	1.46178	2.86668	1.67708	288
TGME49_chrVIIb	4750907	4751710	TGME49_255650	60	.	1.88907	7.48685	6.00031	191
TGME49_chrVIIb	4764834	4765539	TGME49_255635	57	.	1.86658	7.19558	5.72271	104
TGME49_chrVIIb	4768095	4768678	TGME49_255620	49	.	1.78296	6.32753	4.90632	374
TGME49_chrVIIb	4781888	4783185	TGME49_255500	279	.	3.12596	29.9961	27.9993	304
TGME49_chrVIIb	4790125	4791378	TGME49_255480	90	.	2.11396	10.6646	9.05367	589
TGME49_chrVIIb	4805335	4807182	TGME49_255460	384	.	3.28652	40.5746	38.4722	1630
TGME49_chrVIIb	4811530	4812264	TGME49_255460	443	.	3.51343	46.4539	44.3064	446
TGME49_chrVIIb	4814373	4815008	TGME49_255450	77	.	1.96878	9.25704	7.70139	298
TGME49_chrVIIb	4838255	4839305	TGME49_255420	93	.	2.13645	11.0078	9.38558	530
TGME49_chrVIIb	4843572	4843991	TGME49_255410	62	.	1.89906	7.73473	6.24312	331
TGME49_chrVIIb	4844488	4844898	TGME49_255410	26	.	1.57422	3.88651	2.61055	327
TGME49_chrVIIb	4846259	4847099	TGME49_255400	51	.	1.8216	6.62816	5.18338	623
TGME49_chrVIIb	4852038	4852777	TGME49_255390	65	.	1.93405	8.08424	6.57103	481
TGME49_chrVIIb	4874710	4875783	TGME49_255370	347	.	3.41832	36.8509	34.7802	308
TGME49_chrVIIb	4887033	4887577	TGME49_255340	41	.	1.73165	5.55536	4.16921	207
TGME49_chrVIIb	4897967	4898530	TGME49_255330	114	.	2.27138	13.1591	11.4711	380
TGME49_chrVIIb	4904612	4905203	TGME49_255320	136	.	2.37732	15.3699	13.6257	270
TGME49_chrVIIb	4905594	4906749	TGME49_255320	154	.	2.5001	17.2622	15.4719	447
TGME49_chrVIIb	4914898	4916378	TGME49_255300	222	.	2.85609	24.1314	22.2146	907
TGME49_chrVIIb	4944649	4944949	TGME49_255270	34	.	1.56073	4.80649	3.46636	42
TGME49_chrVIIb	4946628	4948248	TGME49_255260	235	.	2.57259	25.4618	23.5276	957
TGME49_chrVIIb	4984451	4985196	TGME49_255230	80	.	2.04649	9.66204	8.08638	486
TGME49_chrVIIb	4985458	4985925	Intergenic	34	.	1.66418	4.8068	3.46636	238
TGME49_chrVIIb	4994216	4996352	TGME49_255220	414	.	3.29993	43.6202	41.4923	896
TGME49_chrVIIb	5016471	5017755	TGME49_255190	393	.	3.34976	41.4138	39.3035	324
TGME49_chrVIIb	5048118	5049444	TGME49_255180	369	.	3.50827	39.0583	36.9675	799
TGME49_chrVIIb	5053695	5055060	Intergenic	208	.	2.78863	22.7395	20.8445	301
TGME49_chrVIIb	5062511	5063859	TGME49_255160	80	.	2.04649	9.66204	8.08638	342
TGME49_chrX	155	896	Intergenic	87	.	2.09147	10.3259	8.72651	241
TGME49_chrX	1381	1799	Intergenic	133	.	2.38383	15.0677	13.3276	216
TGME49_chrX	10532	10992	Intergenic	24	.	1.44098	3.69572	2.43566	249
TGME49_chrX	13003	13497	TGME49_200700	101	.	1.9147	11.7871	10.1411	143
TGME49_chrX	14371	15839	Intergenic	592	.	3.58693	61.5168	59.2852	552
TGME49_chrX	47007	47939	Intergenic	231	.	2.90107	25.0763	23.1455	160
TGME49_chrX	50325	50582	Intergenic	65	.	1.93405	8.08424	6.57103	172
TGME49_chrX	59777	60605	Intergenic	137	.	2.40631	15.4616	13.7116	388
TGME49_chrX	75885	77052	TGME49_200590	100	.	2.18143	11.7076	10.0627	356
TGME49_chrX	99149	100681	Intergenic	57	.	1.86658	7.19558	5.72271	126
TGME49_chrX	101880	103718	Intergenic	129	.	2.36134	14.6778	12.9478	445
TGME49_chrX	108078	110678	Intergenic	208	.	2.78863	22.7395	20.8445	1810
TGME49_chrX	111152	111725	Intergenic	31	.	1.6109	4.49115	3.17845	428
TGME49_chrX	112345	113503	Intergenic	139	.	2.32248	15.6669	13.9142	252
TGME49_chrX	114562	114829	Intergenic	84	.	2.06898	9.99167	8.40398	118
TGME49_chrX	139178	140933	TGME49_228780	186	.	2.67618	20.489	18.6327	860
TGME49_chrX	152538	152910	TGME49_228770	79	.	1.98165	9.5673	7.9997	270
TGME49_chrX	156260	157716	TGME49_228760	1224	.	5.53782	124.832	122.442	756
TGME49_chrX	157992	158482	TGME49_228760	23	.	1.49836	3.59702	2.35077	88
TGME49_chrX	173491	175817	TGME49_228750	246	.	2.94898	26.6256	24.6732	1829
TGME49_chrX	194358	195345	TGME49_228690	87	.	2.09147	10.3259	8.72651	711
TGME49_chrX	195924	196606	TGME49_228690	1197	.	6.20694	122.118	119.732	274
TGME49_chrX	245257	247165	TGME49_228670	97	.	2.15894	11.3555	9.72208	1017
TGME49_chrX	267070	268973	TGME49_228630	104	.	2.20391	12.064	10.4082	578
TGME49_chrX	293996	295483	TGME49_228470	541	.	4.16045	56.3187	54.1105	715
TGME49_chrX	312252	312719	TGME49_228430	34	.	1.66418	4.8068	3.46636	323
TGME49_chrX	315936	316760	TGME49_228420	127	.	2.34586	14.4965	12.7739	260
TGME49_chrX	339162	340311	TGME49_228400	233	.	2.84848	25.2518	23.3195	731
TGME49_chrX	340884	341210	Intergenic	61	.	1.88275	7.64522	6.15547	129
TGME49_chrX	341774	342925	TGME49_228395	268	.	3.0427	28.8524	26.8716	209
TGME49_chrX	376965	377917	TGME49_228360	107	.	2.2264	12.4248	10.7582	234
TGME49_chrX	418099	418512	TGME49_228320	39	.	1.70916	5.3004	3.9293	132
TGME49_chrX	418794	420725	TGME49_228330	44	.	1.75414	5.81567	4.41472	372
TGME49_chrX	439485	441261	TGME49_228280	88	.	1.99734	10.4284	8.82738	156
TGME49_chrX	441607	442340	TGME49_228280	66	.	1.8767	8.1649	6.65021	509
TGME49_chrX	448657	448969	TGME49_228250	15	.	1.43929	2.68074	1.50919	14
TGME49_chrX	465283	468266	TGME49_228230	558	.	3.21186	58.0815	55.8658	890
TGME49_chrX	500804	502004	TGME49_228200	131	.	2.27197	14.8917	13.1588	266
TGME49_chrX	503448	504652	TGME49_228190	71	.	1.91244	8.63307	7.10236	907
TGME49_chrX	513462	514013	TGME49_228180	46	.	1.77662	6.08128	4.66557	472
TGME49_chrX	527433	529313	TGME49_228170	423	.	3.48037	44.4904	42.3567	989
TGME49_chrX	537856	539437	TGME49_228160	2647	.	7.84805	267.24	264.707	597
TGME49_chrX	552030	553028	TGME49_228130	65	.	1.93405	8.08424	6.57103	452
TGME49_chrX	557833	559607	TGME49_228120	290	.	3.17094	31.0178	29.0086	1088
TGME49_chrX	593229	594370	TGME49_228080	125	.	2.33885	14.292	12.5723	564
TGME49_chrX	607854	608690	TGME49_228070	144	.	2.45129	16.2613	14.4919	580
TGME49_chrX	650353	651228	TGME49_228060	285	.	3.14845	30.5054	28.5024	399
TGME49_chrX	655166	655515	TGME49_228050	182	.	2.65369	20.0496	18.2014	179
TGME49_chrX	677641	677949	TGME49_228000	36	.	1.68667	5.05087	3.69504	30
TGME49_chrX	699411	700246	TGME49_227970	605	.	4.38534	62.7423	60.5053	587
TGME49_chrX	709606	710111	TGME49_227952	309	.	3.20462	32.9373	30.9078	215
TGME49_chrX	735074	735997	TGME49_227930	287	.	3.09412	30.7485	28.7437	396
TGME49_chrX	738849	739202	TGME49_227910	26	.	1.53879	3.94559	2.66798	229
TGME49_chrX	739879	740500	TGME49_227920	60	.	1.85108	7.53548	6.04799	446
TGME49_chrX	750525	751319	TGME49_227900	46	.	1.77662	6.08128	4.66557	466
TGME49_chrX	754443	754994	TGME49_227880	190	.	2.69867	20.932	19.0679	201
TGME49_chrX	758878	759737	TGME49_227875	161	.	2.54125	17.9073	16.1013	589
TGME49_chrX	764104	764510	TGME49_227860	93	.	2.13645	11.0078	9.38558	207
TGME49_chrX	764910	765835	TGME49_227870	222	.	2.85609	24.1314	22.2146	290
TGME49_chrX	776599	777324	TGME49_227840	24	.	1.55174	3.67073	2.41138	211
TGME49_chrX	791119	792011	TGME49_227830	71	.	1.97903	8.7011	7.16216	721
TGME49_chrX	793563	794843	TGME49_227820	93	.	2.13645	11.0078	9.38558	527
TGME49_chrX	804578	806022	TGME49_227810	144	.	2.45129	16.2613	14.4919	1139
TGME49_chrX	819747	820159	TGME49_227800	51	.	1.8216	6.62816	5.18338	206
TGME49_chrX	820521	820973	TGME49_227800	62	.	1.91156	7.78308	6.2831	228
TGME49_chrX	830556	831156	TGME49_227790	7858	.	17.774	788.668	785.895	415
TGME49_chrX	869108	869879	TGME49_227630	109	.	1.86878	12.6372	10.9675	459
TGME49_chrX	870485	872281	TGME49_227615	289	.	2.54093	30.9086	28.9027	1080
TGME49_chrX	873563	874036	TGME49_227610	74	.	1.75654	8.98922	7.44506	190
TGME49_chrX	896135	897007	TGME49_227590	80	.	2.04649	9.66204	8.08638	533
TGME49_chrX	905523	907103	TGME49_227580	331	.	3.33023	35.1549	33.102	960
TGME49_chrX	913701	914054	TGME49_227560	51	.	1.8216	6.62816	5.18338	183
TGME49_chrX	914508	914841	TGME49_227560	28	.	1.59671	4.10807	2.81574	310
TGME49_chrX	915178	915584	TGME49_227560	28	.	1.59671	4.10807	2.81574	33
TGME49_chrX	922553	924327	TGME49_227450	190	.	2.69867	20.932	19.0679	1208
TGME49_chrX	938561	938836	TGME49_227440	35	.	1.57858	4.91193	3.56892	82
TGME49_chrX	939185	940792	TGME49_227430	619	.	3.86196	64.1848	61.9419	1194
TGME49_chrX	952324	953013	TGME49_227410	65	.	1.93405	8.08424	6.57103	487
TGME49_chrX	964772	965080	TGME49_227400	34	.	1.66418	4.8068	3.46636	130
TGME49_chrX	971603	973974	TGME49_227390	828	.	4.55529	85.1881	82.8746	555
TGME49_chrX	996507	997726	TGME49_227360	633	.	4.15926	65.584	63.3355	839
TGME49_chrX	999387	999791	TGME49_227350	59	.	1.82241	7.4376	5.9597	72
TGME49_chrX	1014454	1016001	TGME49_227335	107	.	2.2264	12.4248	10.7582	648
TGME49_chrX	1046900	1047627	TGME49_227290	145	.	2.15115	16.3656	14.5949	358
TGME49_chrX	1049562	1051120	TGME49_227275	234	.	2.42322	25.3361	23.403	822
TGME49_chrX	1051474	1052319	TGME49_227270	46	.	1.58989	6.07913	4.66557	759
TGME49_chrX	1056375	1057390	TGME49_227260	199	.	2.74365	21.8287	19.949	432
TGME49_chrX	1065101	1066147	TGME49_227150	111	.	2.24889	12.7898	11.1125	905
TGME49_chrX	1099234	1100119	TGME49_227090	618	.	4.43032	64.0539	61.8113	399
TGME49_chrX	1105594	1105983	TGME49_227060	74	.	2.00151	9.01671	7.46525	270
TGME49_chrX	1125622	1126389	TGME49_227050	31	.	1.61812	4.46306	3.1511	474
TGME49_chrX	1128290	1128733	TGME49_227030	49	.	1.70075	6.3576	4.92706	336
TGME49_chrX	1131268	1132042	TGME49_227020	535	.	3.73592	55.7902	53.5847	385
TGME49_chrX	1136758	1138390	TGME49_227010	265	.	3.05849	28.4867	26.5087	556
TGME49_chrX	1143505	1143916	TGME49_227000	30	.	1.6192	4.33534	3.02676	217
TGME49_chrX	1164148	1164871	TGME49_226990	32	.	1.64169	4.56828	3.2437	83
TGME49_chrX	1168307	1170144	TGME49_226985	64	.	1.89604	7.92882	6.42598	885
TGME49_chrX	1170407	1170829	TGME49_226985	22	.	1.52925	3.4608	2.21855	384
TGME49_chrX	1176127	1177984	TGME49_226980	129	.	2.36134	14.6778	12.9478	1153
TGME49_chrX	1182664	1184663	TGME49_226970	133	.	2.38383	15.0677	13.3276	548
TGME49_chrX	1197312	1199468	TGME49_226950	1474	.	6.37324	149.872	147.45	1186
TGME49_chrX	1219041	1219704	TGME49_226925	795	.	5.01503	81.8732	79.5689	332
TGME49_chrX	1222858	1223282	TGME49_226920	80	.	2.04649	9.66204	8.08638	266
TGME49_chrX	1246533	1247081	TGME49_226910	24	.	1.55174	3.67073	2.41138	184
TGME49_chrX	1257966	1258342	TGME49_226890	26	.	1.57422	3.88651	2.61055	87
TGME49_chrX	1271640	1271975	Intergenic	60	.	1.88907	7.48685	6.00031	112
TGME49_chrX	1282498	1283403	TGME49_226870	54	.	1.80566	6.93365	5.47413	634
TGME49_chrX	1285867	1287054	TGME49_226850	369	.	3.34222	39.0804	36.9893	365
TGME49_chrX	1298945	1299243	TGME49_226840	24	.	1.55174	3.67073	2.41138	221
TGME49_chrX	1312452	1313002	TGME49_226830	100	.	2.18143	11.7076	10.0627	219
TGME49_chrX	1313325	1313932	TGME49_226825	61	.	1.88783	7.62261	6.13328	207
TGME49_chrX	1314229	1314485	TGME49_226825	30	.	1.60245	4.37388	3.06425	23
TGME49_chrX	1314807	1315484	TGME49_226825	29	.	1.576	4.23028	2.93465	213
TGME49_chrX	1357288	1357587	TGME49_226790	77	.	2.024	9.33704	7.77338	144
TGME49_chrX	1379592	1380058	TGME49_226755	148	.	2.47378	16.667	14.8882	241
TGME49_chrX	1387146	1387984	TGME49_226755	317	.	3.15038	33.7837	31.7441	512
TGME49_chrX	1390110	1391194	TGME49_226740	367	.	3.2875	38.8646	36.7766	469
TGME49_chrX	1407470	1408101	TGME49_226730	122	.	2.26216	13.9664	12.2565	358
TGME49_chrX	1408359	1409551	TGME49_226720	180	.	2.56015	19.8817	18.039	561
TGME49_chrX	1409980	1410241	TGME49_226720	23	.	1.51186	3.57378	2.32823	151
TGME49_chrX	1411621	1412134	TGME49_226720	21	.	1.49248	3.38245	2.15375	421
TGME49_chrX	1420100	1421450	TGME49_226710	523	.	3.90365	54.5029	52.3036	671
TGME49_chrX	1425353	1426079	TGME49_226700	152	.	2.49627	17.0766	15.2886	508
TGME49_chrX	1449179	1449816	TGME49_226680	104	.	2.20391	12.064	10.4082	337
TGME49_chrX	1453886	1454168	TGME49_226670	32	.	1.64169	4.56828	3.2437	142
TGME49_chrX	1480996	1481586	TGME49_226620	100	.	2.18143	11.7076	10.0627	155
TGME49_chrX	1509005	1510280	TGME49_226600	90	.	2.11396	10.6646	9.05367	748
TGME49_chrX	1516777	1518201	TGME49_226590	68	.	1.95654	8.39026	6.86411	1232
TGME49_chrX	1521991	1522490	TGME49_226590	36	.	1.68667	5.05087	3.69504	367
TGME49_chrX	1528522	1529028	TGME49_226580	28	.	1.54683	4.09189	2.81017	444
TGME49_chrX	1529629	1530327	TGME49_226580	74	.	1.87188	8.97489	7.431	157
TGME49_chrX	1533057	1534354	TGME49_226565	358	.	3.0765	37.9499	35.8691	953
TGME49_chrX	1540473	1540786	TGME49_226550	28	.	1.59671	4.10807	2.81574	189
TGME49_chrX	1547074	1548154	TGME49_226532	289	.	3.08197	30.9684	28.9619	359
TGME49_chrX	1551102	1551679	TGME49_226520	30	.	1.59641	4.32211	3.02394	321
TGME49_chrX	1573957	1574441	TGME49_226500	44	.	1.75414	5.81567	4.41472	75
TGME49_chrX	1581242	1581656	Intergenic	68	.	1.95654	8.39026	6.86411	303
TGME49_chrX	1604548	1607088	TGME49_226470	342	.	3.39583	36.3061	34.2404	1464
TGME49_chrX	1624819	1625401	TGME49_226460	89	.	2.10311	10.5475	8.9446	179
TGME49_chrX	1628165	1628877	TGME49_226450	818	.	4.76254	84.1518	81.8409	379
TGME49_chrX	1630877	1631214	TGME49_226440	26	.	1.57422	3.88651	2.61055	182
TGME49_chrX	1645498	1648121	TGME49_226420	340	.	3.31749	36.0675	34.0052	744
TGME49_chrX	1657373	1658807	TGME49_226410	585	.	4.31787	60.7914	58.5629	1129
TGME49_chrX	1664167	1664969	TGME49_226390	65	.	1.93405	8.08424	6.57103	664
TGME49_chrX	1669584	1671003	Intergenic	275	.	2.83662	29.5852	27.5938	787
TGME49_chrX	1674624	1675521	TGME49_226380	64	.	1.76522	7.91392	6.41139	308
TGME49_chrX	1678662	1679227	TGME49_226370	34	.	1.65527	4.82986	3.48885	413
TGME49_chrX	1694797	1696193	TGME49_226340	80	.	2.04649	9.66204	8.08638	304
TGME49_chrX	1696551	1697712	TGME49_226340	90	.	2.11396	10.6646	9.05367	1069
TGME49_chrX	1714648	1715089	TGME49_226330	49	.	1.79911	6.35213	4.92169	123
TGME49_chrX	1718059	1719275	TGME49_226320	315	.	3.28338	33.6252	31.5866	230
TGME49_chrX	1740035	1740663	TGME49_226290	322	.	3.05699	34.2976	32.2524	150
TGME49_chrX	1742649	1744458	TGME49_226290	218	.	2.62075	23.7207	21.8106	1398
TGME49_chrX	1754727	1755956	TGME49_226260	204	.	2.37683	22.2883	20.4007	659
TGME49_chrX	1758146	1759297	TGME49_226250	1253	.	5.07215	127.788	125.393	432
TGME49_chrX	1768237	1768807	TGME49_226245	65	.	1.93405	8.08424	6.57103	111
TGME49_chrX	1769095	1769397	TGME49_226245	44	.	1.75414	5.81567	4.41472	226
TGME49_chrX	1779420	1780362	TGME49_226220	260	.	3.036	27.9898	26.0182	568
TGME49_chrX	1794202	1794505	TGME49_226110	30	.	1.6192	4.33534	3.02676	216
TGME49_chrX	1822573	1822853	TGME49_226072	87	.	2.09147	10.3259	8.72651	144
TGME49_chrX	1826623	1827351	TGME49_226072	193	.	2.44233	21.2032	19.3363	452
TGME49_chrX	1829902	1830858	TGME49_226068	718	.	4.00252	74.1493	71.87	348
TGME49_chrX	1835381	1836605	TGME49_226068	494	.	3.71477	51.5999	49.4174	494
TGME49_chrX	1849845	1851265	TGME49_226050	364	.	3.21267	38.4858	36.4018	739
TGME49_chrX	1853468	1854965	TGME49_226030	87	.	1.94755	10.3028	8.70996	964
TGME49_chrX	1868158	1870160	TGME49_226010	686	.	3.94256	70.9482	68.6796	794
TGME49_chrX	1874977	1875733	TGME49_225990	152	.	2.49627	17.0766	15.2886	322
TGME49_chrX	1908006	1908863	TGME49_225958	49	.	1.79911	6.35213	4.92169	242
TGME49_chrX	1910634	1911974	TGME49_225955	133	.	2.33034	15.042	13.3069	906
TGME49_chrX	1915407	1915755	TGME49_225950	51	.	1.8216	6.62816	5.18338	292
TGME49_chrX	1922977	1923607	TGME49_225940	45	.	1.74564	5.91518	4.51194	369
TGME49_chrX	1925228	1926252	TGME49_225930	231	.	2.84897	25.0842	23.1534	701
TGME49_chrX	1935720	1936865	TGME49_225920	97	.	2.15894	11.3555	9.72208	818
TGME49_chrX	1939773	1940665	TGME49_225910	68	.	1.95654	8.39026	6.86411	102
TGME49_chrX	1946824	1948010	TGME49_225900	369	.	3.50827	39.0583	36.9675	647
TGME49_chrX	1965980	1966336	TGME49_225880	26	.	1.57422	3.88651	2.61055	58
TGME49_chrX	1966646	1966977	TGME49_225880	39	.	1.70916	5.3004	3.9293	130
TGME49_chrX	1977012	1979195	TGME49_225870	542	.	4.07444	56.4238	54.2153	1007
TGME49_chrX	1994761	1995662	TGME49_225860	74	.	2.00151	9.01671	7.46525	659
TGME49_chrX	1997557	1998593	TGME49_225850	226	.	2.87858	24.6022	22.6784	328
TGME49_chrX	2026451	2027631	TGME49_225820	144	.	2.45129	16.2613	14.4919	230
TGME49_chrX	2036355	2036633	TGME49_225790	18	.	1.47896	3.08399	1.87587	236
TGME49_chrX	2037048	2038705	TGME49_225790	299	.	3.16659	31.9821	29.9637	1131
TGME49_chrX	2046971	2047616	TGME49_225780	65	.	1.93405	8.08424	6.57103	139
TGME49_chrX	2060886	2061715	TGME49_225770	129	.	2.36134	14.6778	12.9478	323
TGME49_chrX	2063848	2064508	TGME49_225745	93	.	2.13645	11.0078	9.38558	312
TGME49_chrX	2115116	2116960	TGME49_225690	240	.	2.94605	26.0344	24.0897	1063
TGME49_chrX	2127159	2128458	TGME49_225680	144	.	2.45129	16.2613	14.4919	1045
TGME49_chrX	2143891	2145018	TGME49_225580	152	.	2.49627	17.0766	15.2886	651
TGME49_chrX	2159040	2159840	TGME49_225560	183	.	2.59627	20.2181	18.3683	264
TGME49_chrX	2160195	2161217	TGME49_225560	80	.	1.9618	9.66977	8.09397	268
TGME49_chrX	2164297	2165305	TGME49_225550	107	.	2.2264	12.4248	10.7582	626
TGME49_chrX	2174110	2175136	TGME49_225540	331	.	3.35085	35.2251	33.1699	441
TGME49_chrX	2184620	2185470	TGME49_225520	190	.	2.69867	20.932	19.0679	300
TGME49_chrX	2195708	2196027	TGME49_225510	44	.	1.75414	5.81567	4.41472	157
TGME49_chrX	2202273	2204019	TGME49_225500	396	.	3.27852	41.7292	39.6173	817
TGME49_chrX	2207180	2208969	TGME49_225490	358	.	3.08698	37.9407	35.8618	323
TGME49_chrX	2221345	2222048	TGME49_225470	125	.	2.33885	14.292	12.5723	255
TGME49_chrX	2249089	2249470	TGME49_225420	26	.	1.57422	3.88651	2.61055	310
TGME49_chrX	2258745	2259220	TGME49_225410	30	.	1.6192	4.33534	3.02676	238
TGME49_chrX	2278661	2279437	TGME49_225370	285	.	3.14845	30.5054	28.5024	442
TGME49_chrX	2306522	2307732	TGME49_225330	80	.	2.04649	9.66204	8.08638	674
TGME49_chrX	2319472	2319967	TGME49_225310	74	.	2.00151	9.01671	7.46525	375
TGME49_chrX	2330937	2331755	TGME49_225290	68	.	1.95654	8.39026	6.86411	321
TGME49_chrX	2357856	2358343	TGME49_225270	39	.	1.70916	5.3004	3.9293	102
TGME49_chrX	2361438	2362045	TGME49_225260	32	.	1.64169	4.56828	3.2437	58
TGME49_chrX	2390322	2392579	TGME49_225230	1010	.	4.48646	103.369	101.014	1449
TGME49_chrX	2406809	2408718	TGME49_225220	420	.	3.71067	44.1847	42.0525	272
TGME49_chrX	2444813	2445752	TGME49_225170	124	.	2.23336	14.1671	12.4542	525
TGME49_chrX	2447713	2448188	TGME49_225150	100	.	2.10252	11.7043	10.0627	281
TGME49_chrX	2468043	2468589	TGME49_225125	118	.	2.29387	13.5326	11.834	204
TGME49_chrX	2484518	2486732	TGME49_225120	245	.	2.89724	26.4583	24.5099	1485
TGME49_chrX	2492294	2493836	TGME49_225110	718	.	4.76765	74.165	71.885	766
TGME49_chrX	2501940	2502487	TGME49_225108	39	.	1.70916	5.3004	3.9293	161
TGME49_chrX	2513917	2514773	TGME49_225105	631	.	4.4753	65.3743	63.1264	359
TGME49_chrX	2527855	2528914	TGME49_225090	118	.	2.29387	13.5326	11.834	705
TGME49_chrX	2539277	2540336	TGME49_225080	95	.	1.99091	11.1967	9.57152	364
TGME49_chrX	2541805	2543033	TGME49_225080	227	.	2.5187	24.6685	22.7442	974
TGME49_chrX	2556290	2556976	TGME49_225050	122	.	2.31636	13.9102	12.201	447
TGME49_chrX	2567277	2567768	TGME49_225028	18	.	1.48427	3.05871	1.85139	463
TGME49_chrX	2583707	2585238	TGME49_225010	467	.	3.89058	48.9195	46.7535	384
TGME49_chrX	2592485	2594926	TGME49_225005	279	.	3.12596	29.9961	27.9993	1432
TGME49_chrX	2605988	2607781	TGME49_225000	1037	.	5.3233	106.135	103.775	1344
TGME49_chrX	2611462	2611734	TGME49_224980	18	.	1.48427	3.05871	1.85139	200
TGME49_chrX	2622814	2623416	TGME49_224970	97	.	2.15894	11.3555	9.72208	136
TGME49_chrX	2630531	2631476	TGME49_224960	84	.	2.06898	9.99167	8.40398	248
TGME49_chrX	2635799	2636533	Intergenic	60	.	1.85157	7.54056	6.05297	494
TGME49_chrX	2636845	2637224	TGME49_224950	29	.	1.59083	4.23173	2.93606	181
TGME49_chrX	2637955	2639276	TGME49_224950	100	.	2.13049	11.6429	10.0048	584
TGME49_chrX	2649472	2650206	TGME49_224940	432	.	3.75565	45.3531	43.2121	330
TGME49_chrX	2656992	2658368	TGME49_224935	208	.	2.78863	22.7395	20.8445	783
TGME49_chrX	2690979	2691411	TGME49_224910	62	.	1.91156	7.78308	6.2831	117
TGME49_chrX	2699376	2700666	TGME49_224900	195	.	2.72116	21.3786	19.5066	1033
TGME49_chrX	2712537	2713104	TGME49_224890	161	.	2.54125	17.9073	16.1013	344
TGME49_chrX	2723598	2724528	TGME49_224880	485	.	3.95805	50.7366	48.5589	426
TGME49_chrX	2771280	2771631	TGME49_224850	44	.	1.67082	5.82786	4.42662	251
TGME49_chrX	2774735	2775816	TGME49_224850	357	.	3.30338	37.8164	35.7382	511
TGME49_chrX	2784667	2785512	TGME49_224845	853	.	5.19494	87.6272	85.3073	500
TGME49_chrX	2807766	2808295	TGME49_224820	34	.	1.66418	4.8068	3.46636	408
TGME49_chrX	2825431	2826647	TGME49_224800	240	.	2.86769	26.0445	24.0997	863
TGME49_chrX	2830945	2831580	TGME49_224780	1072	.	5.5782	109.642	107.275	401
TGME49_chrX	2837708	2837966	TGME49_224760	60	.	1.88907	7.48685	6.00031	170
TGME49_chrX	2840057	2840617	TGME49_224750	231	.	2.90107	25.0763	23.1455	329
TGME49_chrX	2859895	2860238	TGME49_224720	51	.	1.8216	6.62816	5.18338	248
TGME49_chrX	2875425	2876699	TGME49_224700	231	.	2.90107	25.0763	23.1455	420
TGME49_chrX	2881951	2882654	TGME49_224680	36	.	1.68667	5.05087	3.69504	527
TGME49_chrX	2899908	2900859	TGME49_224660	107	.	2.2264	12.4248	10.7582	378
TGME49_chrX	2922242	2923751	TGME49_224630	1356	.	6.30055	138.012	135.603	490
TGME49_chrX	2968332	2969098	TGME49_224580	77	.	2.024	9.33704	7.77338	219
TGME49_chrX	2995451	2995990	TGME49_224540	90	.	2.11396	10.6646	9.05367	290
TGME49_chrX	2999725	3000169	TGME49_224540	39	.	1.70916	5.3004	3.9293	155
TGME49_chrX	3005251	3006903	TGME49_224520	290	.	3.17094	31.0178	29.0086	673
TGME49_chrX	3026530	3028462	TGME49_224490	108	.	2.19609	12.5119	10.8441	1553
TGME49_chrX	3047803	3048191	TGME49_224480	41	.	1.7071	5.50119	4.12537	98
TGME49_chrX	3052005	3054080	TGME49_224470	502	.	3.52745	52.3873	50.2005	628
TGME49_chrX	3071450	3072630	TGME49_224350	199	.	2.74365	21.8287	19.949	434
TGME49_chrX	3076881	3077250	TGME49_224340	58	.	1.85442	7.28918	5.81438	135
TGME49_chrX	3079374	3080500	TGME49_224330	93	.	2.13645	11.0078	9.38558	596
TGME49_chrX	3086051	3086577	TGME49_224320	46	.	1.77662	6.08128	4.66557	157
TGME49_chrX	3107786	3108902	TGME49_224290	260	.	3.036	27.9898	26.0182	212
TGME49_chrX	3111703	3112095	TGME49_224290	353	.	3.44081	37.3986	35.3228	136
TGME49_chrX	3153114	3153960	TGME49_224270	60	.	1.88907	7.48685	6.00031	120
TGME49_chrX	3179520	3179974	TGME49_224260	30	.	1.6192	4.33534	3.02676	375
TGME49_chrX	3180324	3181568	TGME49_224250	203	.	2.76614	22.2824	20.3948	642
TGME49_chrX	3185111	3185888	TGME49_224240	36	.	1.68667	5.05087	3.69504	341
TGME49_chrX	3202487	3204158	TGME49_224230	592	.	4.34036	61.4394	59.2082	444
TGME49_chrX	3235829	3236278	TGME49_224210	60	.	1.88907	7.48685	6.00031	305
TGME49_chrX	3237243	3237595	TGME49_224210	60	.	1.88907	7.48685	6.00031	121
TGME49_chrX	3247804	3248496	TGME49_224205	24	.	1.55174	3.67073	2.41138	620
TGME49_chrX	3271900	3272318	TGME49_224190	32	.	1.64169	4.56828	3.2437	20
TGME49_chrX	3272584	3273077	TGME49_224190	36	.	1.68667	5.05087	3.69504	232
TGME49_chrX	3282911	3283948	TGME49_224170	60	.	1.88907	7.48685	6.00031	958
TGME49_chrX	3314677	3314957	TGME49_224130	49	.	1.73699	6.35375	4.92328	175
TGME49_chrX	3315217	3315488	TGME49_224130	50	.	1.75217	6.5102	5.07638	212
TGME49_chrX	3317372	3318415	TGME49_224110	171	.	2.5355	18.9786	17.1528	606
TGME49_chrX	3325946	3326654	TGME49_224090	57	.	1.86658	7.19558	5.72271	171
TGME49_chrX	3334455	3335056	Intergenic	285	.	3.14845	30.5054	28.5024	285
TGME49_chrX	3360757	3363241	TGME49_224060	206	.	2.77353	22.5442	20.6542	710
TGME49_chrX	3368203	3368471	TGME49_224050	24	.	1.55174	3.67073	2.41138	156
TGME49_chrX	3369434	3369981	TGME49_224050	100	.	2.18143	11.7076	10.0627	319
TGME49_chrX	3384006	3384818	TGME49_224020	169	.	2.58623	18.7531	16.9298	204
TGME49_chrX	3385699	3386354	TGME49_224020	206	.	2.76339	22.5788	20.6884	364
TGME49_chrX	3399779	3400769	TGME49_224000	137	.	2.40631	15.4616	13.7116	261
TGME49_chrX	3415359	3416755	TGME49_223970	358	.	3.46329	37.949	35.8683	1020
TGME49_chrX	3419046	3419410	TGME49_223985	54	.	1.84409	6.90933	5.45036	108
TGME49_chrX	3429965	3430342	TGME49_223960	46	.	1.77662	6.08128	4.66557	72
TGME49_chrX	3437080	3438351	TGME49_223950	145	.	2.32048	16.3612	14.5906	1128
TGME49_chrX	3441360	3443033	TGME49_223940	260	.	2.81693	28.0654	26.0933	1003
TGME49_chrX	3449653	3450547	TGME49_223930	338	.	3.07269	35.9245	33.863	576
TGME49_chrX	3452363	3453564	TGME49_223920	222	.	2.63882	24.1517	22.2348	673
TGME49_chrX	3475772	3476401	TGME49_223910	93	.	2.13645	11.0078	9.38558	339
TGME49_chrX	3510883	3512267	TGME49_223880	123	.	2.20818	14.0599	12.3485	257
TGME49_chrX	3513920	3514828	TGME49_223870	292	.	2.99966	31.2773	29.2664	422
TGME49_chrX	3530291	3531073	TGME49_223855	49	.	1.79577	6.38515	4.95402	488
TGME49_chrX	3534020	3535003	TGME49_223845	324	.	3.24	34.4998	32.4532	520
TGME49_chrX	3535347	3535809	TGME49_223845	82	.	2.04957	9.87707	8.29775	229
TGME49_chrX	3545957	3547344	TGME49_223840	107	.	2.2264	12.4248	10.7582	443
TGME49_chrX	3554708	3556631	TGME49_223830	460	.	3.78985	48.1933	46.0332	901
TGME49_chrX	3564769	3565713	TGME49_223800	84	.	2.06898	9.99167	8.40398	587
TGME49_chrX	3573845	3574457	TGME49_223790	122	.	2.31636	13.9102	12.201	240
TGME49_chrX	3598953	3599483	TGME49_223770	24	.	1.55174	3.67073	2.41138	312
TGME49_chrX	3609931	3610657	TGME49_223760	44	.	1.75414	5.81567	4.41472	97
TGME49_chrX	3612145	3612854	TGME49_223750	57	.	1.86658	7.19558	5.72271	525
TGME49_chrX	3635479	3636989	TGME49_223725	140	.	2.4288	15.8595	14.0997	229
TGME49_chrX	3646755	3647136	TGME49_223700	30	.	1.6192	4.33534	3.02676	71
TGME49_chrX	3655856	3656457	TGME49_223690	173	.	2.60872	19.1816	17.35	134
TGME49_chrX	3661405	3662404	TGME49_223672	100	.	2.18143	11.7076	10.0627	671
TGME49_chrX	3674003	3675328	TGME49_223660	137	.	2.40631	15.4616	13.7116	505
TGME49_chrX	3681008	3681349	TGME49_223640	26	.	1.57422	3.88651	2.61055	234
TGME49_chrX	3691109	3691407	TGME49_223620	36	.	1.68667	5.05087	3.69504	189
TGME49_chrX	3691719	3692018	TGME49_223620	87	.	2.09147	10.3259	8.72651	173
TGME49_chrX	3702462	3704445	TGME49_223610	409	.	3.66569	43.0268	40.9034	493
TGME49_chrX	3718736	3719561	TGME49_223600	60	.	1.88907	7.48685	6.00031	161
TGME49_chrX	3723385	3723814	TGME49_223580	90	.	2.11396	10.6646	9.05367	324
TGME49_chrX	3737090	3738176	TGME49_223560	137	.	2.40631	15.4616	13.7116	817
TGME49_chrX	3741916	3742706	TGME49_223550	221	.	2.79998	24.0724	22.1592	290
TGME49_chrX	3758225	3758677	TGME49_223540	24	.	1.55174	3.67073	2.41138	118
TGME49_chrX	3771686	3771955	TGME49_223500	24	.	1.55174	3.67073	2.41138	137
TGME49_chrX	3781474	3782071	TGME49_223490	71	.	1.97903	8.7011	7.16216	201
TGME49_chrX	3794285	3794981	TGME49_223480	90	.	2.11396	10.6646	9.05367	475
TGME49_chrX	3838102	3839713	TGME49_223450	169	.	2.58623	18.7531	16.9298	1386
TGME49_chrX	3840613	3841079	TGME49_223450	28	.	1.59671	4.10807	2.81574	244
TGME49_chrX	3849703	3850112	TGME49_223440	49	.	1.79911	6.35213	4.92169	165
TGME49_chrX	3857422	3858547	TGME49_223410	182	.	2.65369	20.0496	18.2014	457
TGME49_chrX	3864828	3865737	TGME49_223390	305	.	3.2384	32.5732	30.5462	593
TGME49_chrX	3866275	3866641	TGME49_223390	65	.	1.93405	8.08424	6.57103	131
TGME49_chrX	3900322	3900581	TGME49_223270	22	.	1.52925	3.4608	2.21855	138
TGME49_chrX	3904559	3905518	TGME49_223262	259	.	2.97504	27.9114	25.9429	422
TGME49_chrX	3910739	3911898	TGME49_223258	188	.	2.53924	20.7435	18.8846	289
TGME49_chrX	3924825	3925967	TGME49_212310	187	.	2.18668	20.6339	18.7762	564
TGME49_chrX	3928405	3931934	TGME49_212300	256	.	2.47777	27.6275	25.6613	2845
TGME49_chrX	3942943	3944392	TGME49_212290	178	.	2.536	19.6986	17.8577	388
TGME49_chrX	3949258	3950731	TGME49_212270	153	.	2.37147	17.1822	15.3928	919
TGME49_chrX	3956899	3958243	TGME49_212260	125	.	2.33885	14.292	12.5723	824
TGME49_chrX	3969168	3970737	TGME49_212220	147	.	2.43258	16.5649	14.7916	933
TGME49_chrX	3979661	3980979	TGME49_212200	236	.	2.92356	25.5537	23.6159	824
TGME49_chrX	3986452	3987771	TGME49_212190	222	.	2.85609	24.1314	22.2146	670
TGME49_chrX	4005099	4007353	TGME49_212160	51	.	1.8216	6.62816	5.18338	827
TGME49_chrX	4019651	4020862	TGME49_212150	84	.	2.06898	9.99167	8.40398	844
TGME49_chrX	4040104	4041505	TGME49_212130	236	.	2.92356	25.5537	23.6159	1000
TGME49_chrX	4075589	4076299	TGME49_212090	190	.	2.69867	20.932	19.0679	396
TGME49_chrX	4116360	4116863	TGME49_211920	54	.	1.84409	6.90933	5.45036	73
TGME49_chrX	4164815	4165914	TGME49_211860	73	.	1.90313	8.90656	7.36396	630
TGME49_chrX	4170656	4170995	TGME49_234165	31	.	1.56664	4.50942	3.19621	97
TGME49_chrX	4172675	4173834	TGME49_234165	254	.	2.8385	27.3657	25.4043	779
TGME49_chrX	4182122	4182810	TGME49_234190	152	.	2.49627	17.0766	15.2886	334
TGME49_chrX	4189233	4189782	TGME49_234200	87	.	2.09147	10.3259	8.72651	382
TGME49_chrX	4197362	4197766	TGME49_234220	26	.	1.57422	3.88651	2.61055	327
TGME49_chrX	4226115	4227845	TGME49_234230	317	.	3.03858	33.803	31.7633	952
TGME49_chrX	4233503	4235349	TGME49_234250	270	.	2.76543	29.0752	27.0902	620
TGME49_chrX	4252780	4253849	TGME49_234250	420	.	3.71067	44.1847	42.0525	597
TGME49_chrX	4296362	4297747	TGME49_234300	159	.	2.43914	17.7077	15.908	596
TGME49_chrX	4299490	4300343	TGME49_234310	117	.	2.19639	13.478	11.7852	450
TGME49_chrX	4309151	4310909	TGME49_234350	279	.	3.06655	29.9631	27.9688	495
TGME49_chrX	4312185	4312732	TGME49_234360	19	.	1.48393	3.12084	1.91153	48
TGME49_chrX	4328985	4330071	TGME49_234370	2702	.	8.62992	272.775	270.238	561
TGME49_chrX	4340324	4340668	TGME49_234400	30	.	1.6192	4.33534	3.02676	131
TGME49_chrX	4341399	4342176	TGME49_234410	90	.	2.11396	10.6646	9.05367	192
TGME49_chrX	4348364	4349456	TGME49_234410	148	.	2.47378	16.667	14.8882	500
TGME49_chrX	4386658	4387413	TGME49_234430	140	.	2.4288	15.8595	14.0997	314
TGME49_chrX	4387769	4388667	TGME49_234430	92	.	2.1261	10.8952	9.28048	722
TGME49_chrX	4388963	4390198	TGME49_234440	90	.	2.09613	10.6648	9.05385	989
TGME49_chrX	4396691	4397732	TGME49_234450	186	.	2.55066	20.4748	18.6221	243
TGME49_chrX	4400748	4401831	TGME49_234460	461	.	3.6702	48.3391	46.1771	628
TGME49_chrX	4413760	4414457	TGME49_234470	161	.	2.54125	17.9073	16.1013	214
TGME49_chrX	4433741	4434094	TGME49_234510	20	.	1.50676	3.25677	2.03197	11
TGME49_chrX	4439754	4440877	TGME49_234530	2061	.	7.83477	208.647	206.167	730
TGME49_chrX	4446972	4448379	TGME49_234540	79	.	2.00036	9.52075	7.95401	644
TGME49_chrX	4450930	4451721	TGME49_234550	52	.	1.75536	6.72162	5.27482	544
TGME49_chrX	4452665	4453293	TGME49_234550	271	.	3.03786	29.1707	27.1851	405
TGME49_chrX	4502209	4504250	TGME49_234625	375	.	3.53076	39.6171	37.5215	493
TGME49_chrX	4516324	4517083	TGME49_234670	148	.	2.47378	16.667	14.8882	544
TGME49_chrX	4527841	4528415	TGME49_234690	86	.	1.88666	10.2554	8.6634	394
TGME49_chrX	4528758	4530791	TGME49_234900	669	.	3.88377	69.1655	66.904	1102
TGME49_chrX	4551324	4552872	TGME49_234940	186	.	2.67618	20.489	18.6327	733
TGME49_chrX	4557969	4560726	TGME49_234950	338	.	3.33978	35.9524	33.8908	629
TGME49_chrX	4579813	4580224	TGME49_234980	240	.	2.94605	26.0344	24.0897	200
TGME49_chrX	4584093	4585043	TGME49_234980	375	.	3.53076	39.6171	37.5215	574
TGME49_chrX	4623704	4626167	TGME49_235020	217	.	2.8336	23.664	21.7544	1350
TGME49_chrX	4633055	4634327	TGME49_235140	516	.	4.0705	53.8139	51.6181	670
TGME49_chrX	4641080	4641410	TGME49_235150	68	.	1.95654	8.39026	6.86411	73
TGME49_chrX	4653422	4653749	Intergenic	16	.	1.46178	2.86668	1.67708	302
TGME49_chrX	4654099	4654740	Intergenic	111	.	2.24889	12.7898	11.1125	145
TGME49_chrX	4671155	4671833	TGME49_235170	114	.	2.27138	13.1591	11.4711	548
TGME49_chrX	4689968	4690790	TGME49_235180	169	.	2.58623	18.7531	16.9298	389
TGME49_chrX	4770476	4771292	TGME49_235315	255	.	3.01352	27.4961	25.531	315
TGME49_chrX	4783732	4785170	TGME49_235340	118	.	2.29387	13.5326	11.834	585
TGME49_chrX	4799697	4800253	TGME49_235360	32	.	1.64169	4.56828	3.2437	220
TGME49_chrX	4801468	4801764	TGME49_235350	34	.	1.66418	4.8068	3.46636	120
TGME49_chrX	4805494	4807130	TGME49_235370	153	.	2.47843	17.1336	15.3449	226
TGME49_chrX	4823473	4824550	TGME49_235380	290	.	3.17094	31.0178	29.0086	556
TGME49_chrX	4833861	4834269	TGME49_235390	41	.	1.73165	5.55536	4.16921	55
TGME49_chrX	4844483	4844768	TGME49_235398	71	.	1.97903	8.7011	7.16216	210
TGME49_chrX	4870390	4871902	TGME49_235440	236	.	2.92356	25.5537	23.6159	954
TGME49_chrX	4881915	4883593	TGME49_235470	694	.	4.10199	71.7023	69.4311	1032
TGME49_chrX	4884142	4884411	TGME49_235460	22	.	1.46666	3.53997	2.29533	81
TGME49_chrX	4903545	4904322	TGME49_235478	104	.	2.20391	12.064	10.4082	383
TGME49_chrX	4919703	4920052	TGME49_235500	77	.	2.024	9.33704	7.77338	171
TGME49_chrX	4930208	4931388	TGME49_235515	97	.	2.15894	11.3555	9.72208	599
TGME49_chrX	4938058	4939793	TGME49_235550	165	.	2.56374	18.3284	16.5136	1467
TGME49_chrX	4972551	4972882	TGME49_235590	74	.	2.00151	9.01671	7.46525	208
TGME49_chrX	4994116	4994638	Intergenic	397	.	3.62072	41.8795	39.7651	186
TGME49_chrX	4997313	4997852	TGME49_235630	26	.	1.55816	3.87842	2.61055	260
TGME49_chrX	5001250	5002050	TGME49_235635	331	.	3.35085	35.2251	33.1699	406
TGME49_chrX	5029611	5029997	TGME49_235660	57	.	1.86658	7.19558	5.72271	122
TGME49_chrX	5031835	5032177	TGME49_235670	74	.	2.00151	9.01671	7.46525	199
TGME49_chrX	5032446	5033066	TGME49_235670	114	.	2.27138	13.1591	11.4711	227
TGME49_chrX	5040078	5040616	Intergenic	173	.	2.60872	19.1816	17.35	133
TGME49_chrX	5059697	5061001	TGME49_235680	47	.	1.77308	6.17217	4.75441	1042
TGME49_chrX	5061727	5063066	TGME49_235690	169	.	2.56761	18.8142	16.9903	612
TGME49_chrX	5075164	5075590	TGME49_235710	44	.	1.75414	5.81567	4.41472	93
TGME49_chrX	5076069	5076390	TGME49_235710	39	.	1.70916	5.3004	3.9293	219
TGME49_chrX	5080991	5082096	TGME49_235740	203	.	2.76614	22.2824	20.3948	510
TGME49_chrX	5089463	5089825	TGME49_235750	26	.	1.57422	3.88651	2.61055	273
TGME49_chrX	5113833	5115112	TGME49_235875	97	.	2.15894	11.3555	9.72208	569
TGME49_chrX	5121331	5121776	TGME49_235905	49	.	1.79911	6.35213	4.92169	146
TGME49_chrX	5137830	5138394	Intergenic	36	.	1.68667	5.05087	3.69504	396
TGME49_chrX	5184388	5186998	TGME49_235920	229	.	2.82232	24.8905	22.9643	1038
TGME49_chrX	5207720	5209483	TGME49_235970	195	.	2.72116	21.3786	19.5066	1210
TGME49_chrX	5216890	5217313	TGME49_235980	77	.	2.024	9.33704	7.77338	120
TGME49_chrX	5240477	5241457	TGME49_236020	337	.	3.37334	35.7642	33.7037	528
TGME49_chrX	5250551	5251186	TGME49_236040	376	.	3.17791	39.7543	37.6579	414
TGME49_chrX	5252300	5254364	TGME49_236050	111	.	2.12382	12.8535	11.1753	196
TGME49_chrX	5258324	5259800	TGME49_236060	107	.	2.2264	12.4248	10.7582	599
TGME49_chrX	5264599	5265476	TGME49_236070	817	.	5.0825	84.0167	81.706	414
TGME49_chrX	5297496	5298031	TGME49_236140	84	.	2.06898	9.99167	8.40398	208
TGME49_chrX	5306861	5308291	TGME49_236158	432	.	3.75565	45.3531	43.2121	709
TGME49_chrX	5312298	5312699	TGME49_236160	49	.	1.79911	6.35213	4.92169	141
TGME49_chrX	5326209	5326795	TGME49_236210	41	.	1.73165	5.55536	4.16921	344
TGME49_chrX	5342488	5342806	TGME49_236220	34	.	1.66418	4.8068	3.46636	290
TGME49_chrX	5369050	5370594	TGME49_236270	212	.	2.81112	23.2	21.2978	717
TGME49_chrX	5378349	5378644	TGME49_236280	114	.	2.27138	13.1591	11.4711	158
TGME49_chrX	5382093	5382416	TGME49_236290	49	.	1.79911	6.35213	4.92169	217
TGME49_chrX	5383447	5384339	TGME49_236290	161	.	2.54125	17.9073	16.1013	357
TGME49_chrX	5405530	5407569	TGME49_236540	156	.	2.49265	17.4477	15.6551	921
TGME49_chrX	5418465	5420686	TGME49_236550	387	.	3.46913	40.82	38.7145	1256
TGME49_chrX	5431356	5431885	TGME49_236570	32	.	1.64169	4.56828	3.2437	451
TGME49_chrX	5449096	5450819	TGME49_236620	77	.	2.024	9.33704	7.77338	1230
TGME49_chrX	5460775	5464084	TGME49_236630	108	.	2.16195	12.5253	10.8574	249
TGME49_chrX	5474843	5476437	TGME49_236660	347	.	3.41832	36.8509	34.7802	720
TGME49_chrX	5484536	5486182	TGME49_236660	90	.	2.11396	10.6646	9.05367	688
TGME49_chrX	5486519	5487615	TGME49_236670	936	.	5.40948	95.9596	93.6205	487
TGME49_chrX	5510310	5510919	TGME49_236790	87	.	2.09147	10.3259	8.72651	221
TGME49_chrX	5511224	5511787	TGME49_236790	36	.	1.68667	5.05087	3.69504	335
TGME49_chrX	5521151	5521878	TGME49_236800	65	.	1.93405	8.08424	6.57103	225
TGME49_chrX	5526789	5527053	TGME49_236840	68	.	1.95654	8.39026	6.86411	65
TGME49_chrX	5527317	5527672	TGME49_236820	44	.	1.75414	5.81567	4.41472	59
TGME49_chrX	5534965	5535714	TGME49_236850	222	.	2.85609	24.1314	22.2146	343
TGME49_chrX	5548035	5548829	TGME49_236860	125	.	2.33885	14.292	12.5723	266
TGME49_chrX	5559548	5560513	Intergenic	57	.	1.68682	7.19333	5.72271	681
TGME49_chrX	5563590	5564077	TGME49_236870	79	.	1.7625	9.49481	7.92847	316
TGME49_chrX	5565382	5565989	TGME49_236890	46	.	1.60407	6.08945	4.67355	194
TGME49_chrX	5570488	5571968	TGME49_236910	77	.	1.94443	9.30664	7.75009	231
TGME49_chrX	5603747	5605864	TGME49_236950	316	.	3.2452	33.7278	31.6886	358
TGME49_chrX	5612128	5614568	TGME49_236970	503	.	3.60219	52.5872	50.3984	706
TGME49_chrX	5639450	5639994	TGME49_236980	74	.	2.00151	9.01671	7.46525	129
TGME49_chrX	5662028	5662590	TGME49_237000	32	.	1.64169	4.56828	3.2437	446
TGME49_chrX	5671625	5673685	TGME49_237010	788	.	3.7296	81.1348	78.8333	1147
TGME49_chrX	5674196	5675114	TGME49_237015	102	.	1.8487	11.8659	10.2186	742
TGME49_chrX	5683313	5683588	TGME49_237020	107	.	2.2264	12.4248	10.7582	141
TGME49_chrX	5701191	5703344	TGME49_237090	348	.	3.15354	36.8832	34.8123	645
TGME49_chrX	5712750	5713250	Intergenic	87	.	2.09147	10.3259	8.72651	134
TGME49_chrX	5721712	5722657	TGME49_237100	114	.	2.27138	13.1591	11.4711	401
TGME49_chrX	5732616	5735002	TGME49_237120	3156	.	7.01046	318.236	315.663	1099
TGME49_chrX	5735381	5735849	TGME49_237120	269	.	2.34461	28.9117	26.9305	153
TGME49_chrX	5747193	5749764	TGME49_237150	688	.	4.51736	71.1054	68.8365	1822
TGME49_chrX	5760641	5761315	TGME49_237160	52	.	1.76459	6.69895	5.25263	317
TGME49_chrX	5761705	5763079	TGME49_237160	455	.	3.52905	47.6696	45.5134	1049
TGME49_chrX	5764264	5764764	TGME49_237170	50	.	1.7083	6.4949	5.0614	400
TGME49_chrX	5770017	5771246	TGME49_237190	80	.	2.04649	9.66204	8.08638	982
TGME49_chrX	5780053	5781393	TGME49_237200	300	.	3.21592	32.0518	30.0305	826
TGME49_chrX	5787755	5788797	TGME49_237220	380	.	3.55325	40.1786	38.0783	463
TGME49_chrX	5800510	5802381	TGME49_237230	1043	.	5.39303	106.674	104.313	933
TGME49_chrX	5807185	5807844	TGME49_237240	77	.	1.97814	9.36075	7.79671	264
TGME49_chrX	5808228	5808550	TGME49_237240	36	.	1.64214	5.051	3.69517	186
TGME49_chrX	5811182	5812881	TGME49_237260	106	.	2.17822	12.3028	10.6434	1172
TGME49_chrX	5819786	5821665	TGME49_237280	161	.	2.54125	17.9073	16.1013	1539
TGME49_chrX	5842138	5845298	TGME49_237290	177	.	2.59114	19.5563	17.7206	939
TGME49_chrX	5856585	5856856	TGME49_237410	66	.	1.93044	8.12667	6.61264	152
TGME49_chrX	5858229	5859272	TGME49_237425	1047	.	5.77653	107.084	104.722	584
TGME49_chrX	5888659	5889120	TGME49_237450	177	.	2.6312	19.6138	17.7738	222
TGME49_chrX	5893088	5894192	TGME49_237460	240	.	2.94605	26.0344	24.0897	566
TGME49_chrX	5915741	5916848	TGME49_237480	148	.	2.47378	16.667	14.8882	742
TGME49_chrX	5920817	5921301	TGME49_237490	42	.	1.73716	5.66241	4.27376	76
TGME49_chrX	5921716	5922616	TGME49_237500	46	.	1.77662	6.08128	4.66557	326
TGME49_chrX	5951974	5953512	TGME49_237520	208	.	2.78863	22.7395	20.8445	943
TGME49_chrX	5975619	5977430	TGME49_237550	1345	.	5.93563	136.929	134.522	1031
TGME49_chrX	5997416	5999052	TGME49_237570	129	.	2.36134	14.6778	12.9478	1446
TGME49_chrX	6007223	6007726	TGME49_237595	65	.	1.93405	8.08424	6.57103	395
TGME49_chrX	6013048	6014098	TGME49_214080	3861	.	8.6469	388.749	386.125	703
TGME49_chrX	6016871	6017452	TGME49_214090	79	.	1.75343	9.53074	7.96382	122
TGME49_chrX	6018117	6018466	TGME49_214090	81	.	1.78956	9.72581	8.14905	127
TGME49_chrX	6034218	6034768	TGME49_214110	46	.	1.77662	6.08128	4.66557	54
TGME49_chrX	6041627	6041993	TGME49_214120	44	.	1.75414	5.81567	4.41472	131
TGME49_chrX	6048991	6049985	TGME49_214130	60	.	1.88907	7.48685	6.00031	491
TGME49_chrX	6056465	6057974	TGME49_214140	259	.	2.47224	27.9211	25.9525	1227
TGME49_chrX	6059343	6060956	TGME49_214140	597	.	3.40296	61.9642	59.7312	1004
TGME49_chrX	6074429	6075331	TGME49_214150	118	.	2.29387	13.5326	11.834	815
TGME49_chrX	6084676	6085595	TGME49_214180	129	.	2.36134	14.6778	12.9478	382
TGME49_chrX	6097583	6098234	TGME49_214190	111	.	2.24889	12.7898	11.1125	132
TGME49_chrX	6118390	6119856	TGME49_214220	94	.	2.03178	11.1141	9.49015	361
TGME49_chrX	6120178	6121622	TGME49_214210	165	.	2.3436	18.391	16.5755	778
TGME49_chrX	6125858	6126260	TGME49_214230	65	.	1.93405	8.08424	6.57103	242
TGME49_chrX	6174786	6175647	TGME49_214250	97	.	2.15894	11.3555	9.72208	212
TGME49_chrX	6206850	6208017	TGME49_214270	46	.	1.77662	6.08128	4.66557	116
TGME49_chrX	6209033	6210108	TGME49_214280	54	.	1.84409	6.90933	5.45036	180
TGME49_chrX	6216144	6217193	TGME49_214290	51	.	1.8216	6.62816	5.18338	318
TGME49_chrX	6221011	6221314	TGME49_214295	51	.	1.8216	6.62816	5.18338	122
TGME49_chrX	6247462	6248809	TGME49_214310	1057	.	5.34762	108.092	105.728	552
TGME49_chrX	6260116	6260899	TGME49_214350	77	.	2.024	9.33704	7.77338	569
TGME49_chrX	6270843	6271182	TGME49_214370	70	.	1.95527	8.62098	7.09052	136
TGME49_chrX	6273959	6274318	TGME49_214380	47	.	1.66244	6.1865	4.76844	269
TGME49_chrX	6277173	6277559	TGME49_214410	106	.	1.88259	12.3045	10.6451	193
TGME49_chrX	6279862	6280541	TGME49_214410	1702	.	5.27427	172.695	170.249	315
TGME49_chrX	6284012	6284648	TGME49_214420	178	.	2.18814	19.7145	17.8734	416
TGME49_chrX	6287254	6287774	TGME49_214430	179	.	2.2065	19.7433	17.9019	222
TGME49_chrX	6290204	6292210	TGME49_214440	322	.	2.8762	34.2954	32.2502	707
TGME49_chrX	6336076	6339535	TGME49_214520	96	.	2.13502	11.2938	9.66706	2785
TGME49_chrX	6348944	6349515	TGME49_214540	54	.	1.84409	6.90933	5.45036	122
TGME49_chrX	6364912	6365906	TGME49_214560	117	.	2.27962	13.4849	11.792	817
TGME49_chrX	6369362	6369651	TGME49_214570	80	.	1.85463	9.67158	8.09575	186
TGME49_chrX	6371823	6373551	TGME49_214575	195	.	2.48939	21.4031	19.5309	1323
TGME49_chrX	6384304	6385029	TGME49_214580	68	.	1.95654	8.39026	6.86411	139
TGME49_chrX	6385378	6385794	TGME49_214580	32	.	1.64169	4.56828	3.2437	77
TGME49_chrX	6386112	6386441	TGME49_214590	46	.	1.77662	6.08128	4.66557	215
TGME49_chrX	6414225	6414995	TGME49_214600	152	.	2.49627	17.0766	15.2886	388
TGME49_chrX	6434953	6436102	TGME49_214610	541	.	4.16045	56.3187	54.1105	761
TGME49_chrX	6437889	6438418	TGME49_214620	32	.	1.64169	4.56828	3.2437	55
TGME49_chrX	6455078	6455997	TGME49_214630	41	.	1.73165	5.55536	4.16921	449
TGME49_chrX	6458127	6459013	TGME49_214740	148	.	2.47378	16.667	14.8882	363
TGME49_chrX	6465054	6466390	TGME49_214750	203	.	2.76614	22.2824	20.3948	827
TGME49_chrX	6474921	6475180	TGME49_214750	25	.	1.53162	3.77336	2.51114	48
TGME49_chrX	6475590	6476313	TGME49_214750	30	.	1.58798	4.37709	3.06738	93
TGME49_chrX	6476753	6477527	TGME49_214750	38	.	1.6502	5.17535	3.81648	189
TGME49_chrX	6477796	6479216	TGME49_214760	302	.	2.9777	32.2439	30.2213	953
TGME49_chrX	6485361	6486198	TGME49_214770	104	.	2.20391	12.064	10.4082	269
TGME49_chrX	6494837	6497363	TGME49_214780	181	.	2.60547	20.0406	18.1962	263
TGME49_chrX	6503364	6504306	TGME49_214800	295	.	3.19343	31.5333	29.5181	361
TGME49_chrX	6506550	6506827	TGME49_214810	29	.	1.59691	4.28313	2.98602	161
TGME49_chrX	6531395	6535057	TGME49_214840	262	.	2.45287	28.1862	26.213	746
TGME49_chrX	6568154	6569616	TGME49_214880	175	.	2.52042	19.3452	17.5118	487
TGME49_chrX	6570440	6570862	TGME49_214880	22	.	1.5082	3.47482	2.23216	288
TGME49_chrX	6571393	6572056	TGME49_214880	452	.	3.706	47.4047	45.2498	384
TGME49_chrX	6587925	6588205	TGME49_214910	34	.	1.66418	4.8068	3.46636	182
TGME49_chrX	6603398	6605069	TGME49_214930	262	.	2.62571	28.194	26.2208	465
TGME49_chrX	6609851	6610138	TGME49_214940	109	.	1.9131	12.5966	10.9276	145
TGME49_chrX	6613710	6615785	Intergenic	458	.	3.24011	48.0304	45.8711	1463
TGME49_chrX	6634967	6636230	TGME49_214970	300	.	3.21592	32.0518	30.0305	807
TGME49_chrX	6655814	6656850	Intergenic	46	.	1.77662	6.08128	4.66557	401
TGME49_chrX	6673180	6673863	TGME49_214990	91	.	2.04302	10.7119	9.10019	517
TGME49_chrX	6675992	6677475	TGME49_215010	389	.	3.34382	41.0943	38.9874	908
TGME49_chrX	6690286	6690807	TGME49_215020	41	.	1.73165	5.55536	4.16921	430
TGME49_chrX	6691261	6691763	TGME49_215020	90	.	2.11396	10.6646	9.05367	309
TGME49_chrX	6720526	6721026	TGME49_215040	32	.	1.64169	4.56828	3.2437	313
TGME49_chrX	6725684	6728174	TGME49_215060	161	.	2.54125	17.9073	16.1013	1154
TGME49_chrX	6732374	6732747	TGME49_215070	68	.	1.95654	8.39026	6.86411	215
TGME49_chrX	6748642	6748968	TGME49_215080	41	.	1.73165	5.55536	4.16921	43
TGME49_chrX	6765922	6768290	TGME49_215100	212	.	2.81112	23.2	21.2978	309
TGME49_chrX	6772568	6772906	TGME49_215140	39	.	1.70916	5.3004	3.9293	80
TGME49_chrX	6782283	6784177	TGME49_215160	690	.	3.74409	71.2927	69.0233	698
TGME49_chrX	6787118	6788356	TGME49_215160	86	.	1.81237	10.2027	8.61154	243
TGME49_chrX	6802555	6805369	TGME49_215170	518	.	3.52652	54.0295	51.833	331
TGME49_chrX	6823057	6826062	TGME49_215220	351	.	3.04459	37.1828	35.1101	2051
TGME49_chrX	6837692	6838309	TGME49_215230	71	.	1.97903	8.7011	7.16216	236
TGME49_chrX	6869465	6871122	TGME49_215260	1083	.	5.59714	110.763	108.394	538
TGME49_chrX	6876890	6878819	TGME49_215290	321	.	3.30587	34.1555	32.1114	661
TGME49_chrX	6885940	6886243	TGME49_215300	62	.	1.91156	7.78308	6.2831	203
TGME49_chrX	6917798	6918661	TGME49_215343	112	.	2.21331	12.9308	11.2515	432
TGME49_chrX	6922369	6924953	TGME49_215350	574	.	3.65048	59.6719	57.4486	2179
TGME49_chrX	6956494	6957450	TGME49_215430	140	.	2.4288	15.8595	14.0997	534
TGME49_chrX	6964771	6965294	TGME49_215440	18	.	1.48427	3.05871	1.85139	17
TGME49_chrX	6966282	6967126	TGME49_215440	87	.	2.09147	10.3259	8.72651	174
TGME49_chrX	6972671	6974476	TGME49_215470	100	.	2.18143	11.7076	10.0627	734
TGME49_chrX	6979683	6981186	TGME49_215480	410	.	3.59081	43.1469	41.0228	412
TGME49_chrX	6990579	6991225	TGME49_215510	165	.	2.56374	18.3284	16.5136	246
TGME49_chrX	6998215	6998559	TGME49_215510	33	.	1.64242	4.71844	3.38993	238
TGME49_chrX	7001926	7004085	TGME49_215530	174	.	2.36379	19.3184	17.4853	418
TGME49_chrX	7015616	7016916	TGME49_215560	245	.	2.96854	26.5184	24.5669	797
TGME49_chrX	7028331	7030523	TGME49_215570	411	.	3.61402	43.2528	41.1282	1321
TGME49_chrX	7042322	7042964	TGME49_215590	104	.	2.20391	12.064	10.4082	423
TGME49_chrX	7050142	7050505	TGME49_215610	342	.	3.39583	36.3061	34.2404	126
TGME49_chrX	7067624	7068460	TGME49_215640	62	.	1.91156	7.78308	6.2831	703
TGME49_chrX	7069352	7069855	TGME49_215640	54	.	1.84409	6.90933	5.45036	118
TGME49_chrX	7085590	7086453	TGME49_215680	75	.	1.9882	9.13352	7.57998	135
TGME49_chrX	7115059	7115339	TGME49_215700	32	.	1.64169	4.56828	3.2437	39
TGME49_chrX	7145229	7145663	TGME49_215750	54	.	1.84409	6.90933	5.45036	179
TGME49_chrX	7145930	7146292	TGME49_215750	18	.	1.48427	3.05871	1.85139	287
TGME49_chrX	7151876	7153060	TGME49_215775	2557	.	8.6783	258.31	255.785	797
TGME49_chrX	7154502	7154957	TGME49_215785	109	.	2.18963	12.649	10.9792	178
TGME49_chrX	7156449	7157164	TGME49_215785	291	.	3.11035	31.1795	29.1692	331
TGME49_chrX	7170841	7171910	TGME49_275310	107	.	2.2264	12.4248	10.7582	644
TGME49_chrX	7173537	7174147	TGME49_275320	60	.	1.88907	7.48685	6.00031	101
TGME49_chrX	7190609	7193440	TGME49_275330	159	.	2.44166	17.7412	15.9412	2512
TGME49_chrX	7201944	7202948	TGME49_275355	1059	.	5.4009	108.336	105.971	353
TGME49_chrX	7215997	7216411	TGME49_275380	180	.	2.58018	19.8567	18.0142	211
TGME49_chrX	7220170	7220647	TGME49_275400	44	.	1.75414	5.81567	4.41472	206
TGME49_chrX	7272565	7275037	TGME49_275440	265	.	2.79545	28.5708	26.5921	728
TGME49_chrX	7280545	7281050	Intergenic	62	.	1.81372	7.73882	6.24714	422
TGME49_chrX	7282980	7283487	TGME49_275460	102	.	1.8779	11.8649	10.2176	170
TGME49_chrX	7286005	7287624	TGME49_275470	499	.	3.18951	52.1451	49.9592	612
TGME49_chrX	7302651	7303100	TGME49_275480	32	.	1.64169	4.56828	3.2437	118
TGME49_chrX	7303562	7303949	TGME49_275480	39	.	1.70916	5.3004	3.9293	296
TGME49_chrX	7317614	7317927	TGME49_275490	20	.	1.50676	3.25677	2.03197	208
TGME49_chrX	7327935	7328501	TGME49_207005	1257	.	5.354	128.148	125.753	299
TGME49_chrX	7332070	7333700	TGME49_207010	733	.	3.93515	75.6841	73.3991	582
TGME49_chrX	7336543	7336912	TGME49_296640	458	.	3.39589	48.0419	45.8826	217
TGME49_chrX	7338901	7339603	TGME49_207015	467	.	3.89058	48.9195	46.7535	195
TGME49_chrX	7345697	7346059	TGME49_207020	74	.	2.00151	9.01671	7.46525	248
TGME49_chrX	7360465	7361275	TGME49_207050	541	.	4.16045	56.3187	54.1105	446
TGME49_chrX	7366765	7367475	TGME49_207060	51	.	1.8216	6.62816	5.18338	167
TGME49_chrX	7396163	7397041	TGME49_207100	326	.	3.32836	34.6889	32.639	474
TGME49_chrX	7457826	7459531	TGME49_207240	463	.	3.82751	48.5057	46.3429	1039
TGME49_chrX	7472699	7473096	Intergenic	347	.	3.41832	36.8509	34.7802	175
TGME49_chrX	7478652	7480926	TGME49_301890	247	.	2.6213	26.753	24.7995	431
TGME49_chrX	7484463	7485361	Intergenic	2999	.	8.7399	302.49	299.929	278
TGME49_chrXI	14	1564	Intergenic	13865	.	13.1004	1389.44	1386.54	800
TGME49_chrXI	26573	27341	TGME49_307260	245	.	2.96854	26.5184	24.5669	442
TGME49_chrXI	44420	46005	Intergenic	229	.	2.87474	24.9055	22.9792	758
TGME49_chrXI	47215	48098	Intergenic	83	.	2.06014	9.89791	8.31821	699
TGME49_chrXI	88443	90096	TGME49_307045	763	.	4.59929	78.604	76.3095	422
TGME49_chrXI	113882	114499	TGME49_307030	107	.	2.2264	12.4248	10.7582	327
TGME49_chrXI	118263	118897	TGME49_307020	174	.	2.45536	19.2654	17.4329	219
TGME49_chrXI	122235	123130	TGME49_307010	212	.	2.74549	23.1647	21.2659	305
TGME49_chrXI	143437	144247	TGME49_306970	300	.	3.21592	32.0518	30.0305	627
TGME49_chrXI	175481	175901	TGME49_306940	39	.	1.70916	5.3004	3.9293	141
TGME49_chrXI	181176	181929	TGME49_306930	41	.	1.73165	5.55536	4.16921	490
TGME49_chrXI	188063	188392	TGME49_306910	41	.	1.73165	5.55536	4.16921	213
TGME49_chrXI	189387	189695	TGME49_306910	16	.	1.46178	2.86668	1.67708	286
TGME49_chrXI	207306	207934	TGME49_306895	53	.	1.78577	6.79457	5.34622	320
TGME49_chrXI	210111	211372	TGME49_306890	287	.	3.12237	30.7497	28.7449	819
TGME49_chrXI	219421	219853	TGME49_306870	342	.	3.39583	36.3061	34.2404	186
TGME49_chrXI	226668	227658	Intergenic	260	.	3.036	27.9898	26.0182	748
TGME49_chrXI	228031	228465	Intergenic	729	.	4.66897	75.2319	72.9487	255
TGME49_chrXI	232613	234810	TGME49_306860	437	.	3.58308	45.9373	43.7936	592
TGME49_chrXI	245921	246298	Intergenic	165	.	2.56374	18.3284	16.5136	158
TGME49_chrXI	274081	275232	TGME49_308590	240	.	2.94605	26.0344	24.0897	580
TGME49_chrXI	275546	275804	TGME49_308590	30	.	1.6192	4.33534	3.02676	163
TGME49_chrXI	287794	288423	TGME49_308820	51	.	1.8216	6.62816	5.18338	201
TGME49_chrXI	289040	289390	TGME49_308820	36	.	1.68667	5.05087	3.69504	94
TGME49_chrXI	294210	296039	TGME49_308840	97	.	2.11182	11.4254	9.79084	1599
TGME49_chrXI	298470	298831	TGME49_308850	65	.	1.88152	8.07163	6.56594	280
TGME49_chrXI	308556	310085	TGME49_308860	543	.	3.5322	56.5174	54.3086	451
TGME49_chrXI	331812	333202	TGME49_308880	107	.	2.2264	12.4248	10.7582	511
TGME49_chrXI	333505	333765	TGME49_308880	60	.	1.88907	7.48685	6.00031	112
TGME49_chrXI	363037	364267	TGME49_308920	217	.	2.8336	23.664	21.7544	1061
TGME49_chrXI	368436	369138	Intergenic	148	.	2.47378	16.667	14.8882	389
TGME49_chrXI	381102	382640	TGME49_308950	661	.	4.25266	68.413	66.1541	807
TGME49_chrXI	398912	399839	TGME49_308965	250	.	2.99103	27.0057	25.0473	347
TGME49_chrXI	408780	410520	TGME49_308970	283	.	2.99892	30.3219	28.3227	834
TGME49_chrXI	417310	418156	TGME49_308980	36	.	1.68667	5.05087	3.69504	190
TGME49_chrXI	423549	424029	TGME49_308990	87	.	2.09147	10.3259	8.72651	153
TGME49_chrXI	456947	458564	TGME49_309040	1483	.	6.46671	150.804	148.381	692
TGME49_chrXI	497567	497845	TGME49_309090	65	.	1.93405	8.08424	6.57103	115
TGME49_chrXI	504927	505788	TGME49_309100	437	.	3.77814	45.9411	43.7959	588
TGME49_chrXI	515868	517585	TGME49_309120	173	.	2.60872	19.1816	17.35	742
TGME49_chrXI	530184	530769	TGME49_309160	80	.	2.04649	9.66204	8.08638	398
TGME49_chrXI	542447	542941	TGME49_309180	57	.	1.86658	7.19558	5.72271	296
TGME49_chrXI	552153	554225	TGME49_309200	255	.	3.01352	27.4961	25.531	920
TGME49_chrXI	561618	561975	TGME49_309210	137	.	2.40631	15.4616	13.7116	201
TGME49_chrXI	571776	573974	TGME49_309220	148	.	2.41757	16.6387	14.8645	807
TGME49_chrXI	600321	600961	TGME49_309250	77	.	2.024	9.33704	7.77338	483
TGME49_chrXI	612700	612980	TGME49_309280	93	.	2.13645	11.0078	9.38558	156
TGME49_chrXI	617059	618177	TGME49_309300	54	.	1.74417	6.89409	5.44362	978
TGME49_chrXI	622274	622985	TGME49_309330	1834	.	6.80802	185.947	183.488	380
TGME49_chrXI	627502	628055	Intergenic	647	.	3.93847	67.0519	64.7981	267
TGME49_chrXI	630125	630624	TGME49_219348	382	.	3.1649	40.342	38.2407	290
TGME49_chrXI	632610	633072	TGME49_309352	433	.	3.35566	45.5072	43.3656	204
TGME49_chrXI	636110	636564	TGME49_309360	165	.	2.56374	18.3284	16.5136	190
TGME49_chrXI	678488	678902	TGME49_309400	37	.	1.68006	5.14949	3.79124	330
TGME49_chrXI	681992	682924	TGME49_309410	1077	.	5.27752	110.102	107.735	595
TGME49_chrXI	686346	686756	TGME49_309410	64	.	1.82347	7.9162	6.41364	190
TGME49_chrXI	688346	689059	TGME49_309420	129	.	2.36134	14.6778	12.9478	429
TGME49_chrXI	707105	707604	TGME49_309420	51	.	1.8216	6.62816	5.18338	150
TGME49_chrXI	724242	726145	TGME49_309560	502	.	3.84569	52.4862	50.2991	908
TGME49_chrXI	733701	734403	TGME49_309570	300	.	3.21592	32.0518	30.0305	367
TGME49_chrXI	744858	746531	TGME49_309590	165	.	2.31615	18.3334	16.5185	1026
TGME49_chrXI	750021	751165	TGME49_309600	85	.	1.94443	10.1036	8.5141	817
TGME49_chrXI	751581	751852	TGME49_309600	38	.	1.66027	5.17189	3.81309	201
TGME49_chrXI	763583	764062	TGME49_309610	49	.	1.79911	6.35213	4.92169	153
TGME49_chrXI	764599	765327	TGME49_309610	80	.	2.04649	9.66204	8.08638	235
TGME49_chrXI	765657	766711	TGME49_309720	148	.	2.47378	16.667	14.8882	797
TGME49_chrXI	780824	782310	TGME49_309730	122	.	2.31636	13.9102	12.201	349
TGME49_chrXI	786119	787634	TGME49_309740	219	.	2.78471	23.8647	21.9533	672
TGME49_chrXI	792702	794887	TGME49_309752	339	.	3.25736	36.0332	33.9711	1156
TGME49_chrXI	804471	805586	TGME49_309770	68	.	1.95654	8.39026	6.86411	312
TGME49_chrXI	826704	827472	TGME49_309800	40	.	1.66858	5.40103	4.02757	470
TGME49_chrXI	829529	829950	TGME49_309820	20	.	1.43672	3.24321	2.03007	384
TGME49_chrXI	830238	830866	TGME49_309810	122	.	2.12088	13.9987	12.2883	183
TGME49_chrXI	833826	834465	TGME49_309830	61	.	1.81853	7.66099	6.17095	273
TGME49_chrXI	852202	854199	TGME49_309860	108	.	2.08281	12.5065	10.8388	1866
TGME49_chrXI	857944	859922	TGME49_309880	520	.	3.95615	54.2679	52.0706	683
TGME49_chrXI	876592	878118	TGME49_309890	1738	.	6.812	176.306	173.857	481
TGME49_chrXI	900938	902361	TGME49_309910	824	.	5.10499	84.735	82.4223	741
TGME49_chrXI	915142	916153	TGME49_309930	44	.	1.75414	5.81567	4.41472	878
TGME49_chrXI	918544	920000	TGME49_309930	57	.	1.86658	7.19558	5.72271	834
TGME49_chrXI	935629	936075	TGME49_309960	104	.	2.20391	12.064	10.4082	224
TGME49_chrXI	964865	965414	TGME49_309980	77	.	2.024	9.33704	7.77338	226
TGME49_chrXI	989683	991101	TGME49_309990	828	.	4.79796	85.1224	82.809	546
TGME49_chrXI	996158	996954	TGME49_310000	57	.	1.86658	7.19558	5.72271	197
TGME49_chrXI	1004763	1006134	TGME49_310010	465	.	3.82577	48.7424	46.5785	957
TGME49_chrXI	1015303	1016589	TGME49_310020	267	.	3.0063	28.7266	26.7467	674
TGME49_chrXI	1020230	1022363	TGME49_310040	132	.	2.27884	14.981	13.2467	1127
TGME49_chrXI	1033498	1033850	TGME49_310050	88	.	1.99545	10.4906	8.88855	258
TGME49_chrXI	1035184	1036713	TGME49_310055	380	.	3.28617	40.1372	38.0388	514
TGME49_chrXI	1041779	1042779	TGME49_310070	173	.	2.60872	19.1816	17.35	572
TGME49_chrXI	1049189	1050393	TGME49_310080	77	.	2.02174	9.31351	7.75684	632
TGME49_chrXI	1052061	1053181	TGME49_310100	503	.	4.02552	52.5757	50.387	637
TGME49_chrXI	1082728	1083004	TGME49_310130	32	.	1.64169	4.56828	3.2437	199
TGME49_chrXI	1097060	1098055	TGME49_310150	87	.	2.09147	10.3259	8.72651	539
TGME49_chrXI	1113022	1114525	TGME49_310173	645	.	4.08286	66.7797	64.5265	982
TGME49_chrXI	1114850	1115122	TGME49_310170	27	.	1.52494	4.00516	2.72595	106
TGME49_chrXI	1140466	1140783	TGME49_310190	44	.	1.75414	5.81567	4.41472	170
TGME49_chrXI	1158534	1159617	TGME49_310215	92	.	2.11868	10.9131	9.29814	600
TGME49_chrXI	1162146	1163576	TGME49_310220	165	.	2.55536	18.3699	16.5546	810
TGME49_chrXI	1182632	1183345	TGME49_310235	169	.	2.58623	18.7531	16.9298	326
TGME49_chrXI	1256073	1256929	TGME49_310310	104	.	2.20391	12.064	10.4082	409
TGME49_chrXI	1267914	1268176	TGME49_310330	77	.	2.024	9.33704	7.77338	177
TGME49_chrXI	1288518	1288857	TGME49_310350	36	.	1.67705	4.96792	3.62356	223
TGME49_chrXI	1291013	1291401	TGME49_310360	32	.	1.59802	4.59593	3.27059	322
TGME49_chrXI	1292223	1292787	TGME49_310360	92	.	1.98189	10.91	9.29506	402
TGME49_chrXI	1297140	1297626	TGME49_310370	58	.	1.84218	7.37397	5.89742	216
TGME49_chrXI	1297934	1298336	TGME49_310370	68	.	1.95654	8.39026	6.86411	176
TGME49_chrXI	1317541	1319320	TGME49_310400	627	.	4.45362	65.0384	62.7923	1178
TGME49_chrXI	1331425	1332634	TGME49_310420	834	.	4.89235	85.7636	83.4484	591
TGME49_chrXI	1341303	1342563	TGME49_310440	177	.	2.6312	19.6138	17.7738	836
TGME49_chrXI	1347403	1347947	TGME49_310450	74	.	2.00151	9.01671	7.46525	102
TGME49_chrXI	1366240	1366837	TGME49_310455	49	.	1.79911	6.35213	4.92169	399
TGME49_chrXI	1375064	1375515	TGME49_310470	74	.	2.00151	9.01671	7.46525	356
TGME49_chrXI	1383379	1385513	TGME49_310490	179	.	2.63705	19.8401	17.9978	541
TGME49_chrXI	1410086	1410934	TGME49_310520	133	.	2.38383	15.0677	13.3276	281
TGME49_chrXI	1457406	1457832	TGME49_310570	34	.	1.66418	4.8068	3.46636	97
TGME49_chrXI	1465964	1466708	TGME49_310580	342	.	3.39583	36.3061	34.2404	230
TGME49_chrXI	1475912	1477279	TGME49_310610	156	.	2.51876	17.4901	15.693	448
TGME49_chrXI	1477984	1478852	TGME49_310620	169	.	2.58623	18.7531	16.9298	526
TGME49_chrXI	1500188	1500856	TGME49_310660	182	.	2.65369	20.0496	18.2014	244
TGME49_chrXI	1501734	1502166	TGME49_310640	62	.	1.91156	7.78308	6.2831	96
TGME49_chrXI	1509887	1511361	TGME49_310670	310	.	3.26089	33.0977	31.0649	999
TGME49_chrXI	1526044	1527224	TGME49_310700	306	.	3.2167	32.691	30.6631	637
TGME49_chrXI	1559276	1559573	TGME49_310730	39	.	1.70916	5.3004	3.9293	64
TGME49_chrXI	1566645	1568117	TGME49_310750	90	.	2.11396	10.6646	9.05367	1203
TGME49_chrXI	1587392	1587834	TGME49_310770	99	.	1.99204	11.5503	9.91382	324
TGME49_chrXI	1589671	1591587	TGME49_310780	108	.	1.99459	12.5188	10.8509	1443
TGME49_chrXI	1591963	1592732	TGME49_310780	70	.	1.76813	8.61615	7.08577	632
TGME49_chrXI	1596645	1597987	TGME49_310798	97	.	2.15894	11.3555	9.72208	692
TGME49_chrXI	1613225	1613570	TGME49_310820	60	.	1.88907	7.48685	6.00031	91
TGME49_chrXI	1613973	1614297	TGME49_310820	46	.	1.77662	6.08128	4.66557	149
TGME49_chrXI	1636371	1637050	TGME49_310870	87	.	2.09147	10.3259	8.72651	493
TGME49_chrXI	1654953	1657087	Intergenic	2014	.	7.02613	203.941	201.465	1319
TGME49_chrXI	1671043	1671659	Intergenic	133	.	2.38383	15.0677	13.3276	106
TGME49_chrXI	1678719	1679866	TGME49_310930	634	.	4.02596	65.7149	63.466	656
TGME49_chrXI	1682903	1683879	TGME49_310950	137	.	2.22526	15.4916	13.7412	219
TGME49_chrXI	1684393	1684671	TGME49_310940	19	.	1.4822	3.2041	1.9922	10
TGME49_chrXI	1697088	1699565	TGME49_310960	303	.	3.21191	32.4145	30.3907	1948
TGME49_chrXI	1725190	1726393	TGME49_311010	87	.	2.09147	10.3259	8.72651	546
TGME49_chrXI	1745448	1745906	TGME49_311030	36	.	1.68667	5.05087	3.69504	320
TGME49_chrXI	1747924	1748467	TGME49_311040	165	.	2.56374	18.3284	16.5136	228
TGME49_chrXI	1753115	1753636	TGME49_311060	137	.	2.40631	15.4616	13.7116	162
TGME49_chrXI	1753923	1754673	TGME49_311060	100	.	2.18143	11.7076	10.0627	230
TGME49_chrXI	1781529	1782268	TGME49_311070	137	.	2.40631	15.4616	13.7116	590
TGME49_chrXI	1805937	1807980	TGME49_311100	807	.	4.61184	83.0458	80.7383	1133
TGME49_chrXI	1829113	1829563	TGME49_311140	104	.	2.20391	12.064	10.4082	324
TGME49_chrXI	1836187	1836574	TGME49_311155	16	.	1.46178	2.86668	1.67708	30
TGME49_chrXI	1836846	1837251	TGME49_311155	57	.	1.86658	7.19558	5.72271	225
TGME49_chrXI	1856520	1858473	TGME49_311190	186	.	2.67618	20.489	18.6327	796
TGME49_chrXI	1870496	1871684	TGME49_311220	49	.	1.79911	6.35213	4.92169	499
TGME49_chrXI	1878571	1881361	TGME49_311230	174	.	2.51847	19.3187	17.4856	1982
TGME49_chrXI	1908182	1909923	TGME49_311240	240	.	2.94605	26.0344	24.0897	779
TGME49_chrXI	1910533	1911046	TGME49_311240	32	.	1.64169	4.56828	3.2437	364
TGME49_chrXI	1928796	1929284	TGME49_311260	77	.	2.024	9.33704	7.77338	134
TGME49_chrXI	1931963	1932410	TGME49_311270	60	.	1.88907	7.48685	6.00031	110
TGME49_chrXI	1951545	1951935	TGME49_311290	20	.	1.50676	3.25677	2.03197	263
TGME49_chrXI	1954774	1955282	TGME49_311300	44	.	1.75414	5.81567	4.41472	434
TGME49_chrXI	1971095	1973197	TGME49_311310	461	.	3.86809	48.3188	46.1568	511
TGME49_chrXI	1977431	1978336	Intergenic	173	.	2.60872	19.1816	17.35	302
TGME49_chrXI	1978867	1979278	TGME49_311335	16	.	1.46178	2.86668	1.67708	60
TGME49_chrXI	2009658	2010819	TGME49_311360	250	.	2.99103	27.0057	25.0473	673
TGME49_chrXI	2026206	2027058	TGME49_311375	185	.	2.38672	20.4374	18.5851	495
TGME49_chrXI	2029081	2030544	TGME49_311380	351	.	3.07828	37.197	35.1242	1185
TGME49_chrXI	2042441	2043525	TGME49_311390	1752	.	7.59409	177.668	175.217	678
TGME49_chrXI	2060796	2062044	TGME49_311400	190	.	2.69867	20.932	19.0679	677
TGME49_chrXI	2073132	2073880	TGME49_311440	122	.	2.31636	13.9102	12.201	531
TGME49_chrXI	2103673	2105571	TGME49_311470	77	.	2.024	9.33704	7.77338	323
TGME49_chrXI	2115556	2116524	TGME49_311480	127	.	2.25776	14.4799	12.7575	427
TGME49_chrXI	2118947	2120012	TGME49_311490	541	.	3.90445	56.4025	54.194	431
TGME49_chrXI	2151566	2153213	TGME49_311510	217	.	2.8336	23.664	21.7544	1113
TGME49_chrXI	2173044	2175637	TGME49_311640	148	.	2.47378	16.667	14.8882	1813
TGME49_chrXI	2201156	2201439	TGME49_311670	24	.	1.55174	3.67073	2.41138	196
TGME49_chrXI	2204067	2204919	TGME49_311680	137	.	2.40631	15.4616	13.7116	602
TGME49_chrXI	2213573	2215300	TGME49_311700	1377	.	5.77631	140.141	137.73	1005
TGME49_chrXI	2223256	2223906	TGME49_311710	173	.	2.60872	19.1816	17.35	258
TGME49_chrXI	2228544	2231167	TGME49_311720	1519	.	5.37921	154.394	151.967	962
TGME49_chrXI	2246713	2247225	TGME49_311740	137	.	2.40631	15.4616	13.7116	129
TGME49_chrXI	2272308	2272986	TGME49_311765	60	.	1.88907	7.48685	6.00031	252
TGME49_chrXI	2274664	2275644	TGME49_311770	84	.	2.06898	9.99167	8.40398	690
TGME49_chrXI	2297761	2299172	TGME49_311800	54	.	1.84409	6.90933	5.45036	120
TGME49_chrXI	2299550	2300052	TGME49_311800	44	.	1.75414	5.81567	4.41472	417
TGME49_chrXI	2316592	2318307	TGME49_311840	232	.	2.59086	25.1846	23.2529	478
TGME49_chrXI	2319750	2320911	TGME49_311860	85	.	1.96305	10.0931	8.50382	349
TGME49_chrXI	2343009	2343277	TGME49_311870	24	.	1.55174	3.67073	2.41138	207
TGME49_chrXI	2354940	2355866	TGME49_311890	137	.	2.34039	15.5333	13.7823	517
TGME49_chrXI	2356856	2357926	TGME49_311880	431	.	3.63242	45.2548	43.116	435
TGME49_chrXI	2365253	2365857	TGME49_311905	186	.	2.67618	20.489	18.6327	253
TGME49_chrXI	2371618	2373007	TGME49_311920	437	.	3.77814	45.9411	43.7959	129
TGME49_chrXI	2394640	2395318	TGME49_312050	80	.	2.04649	9.66204	8.08638	329
TGME49_chrXI	2395802	2396443	TGME49_312050	44	.	1.75414	5.81567	4.41472	187
TGME49_chrXI	2416735	2417118	TGME49_312065	90	.	2.11396	10.6646	9.05367	251
TGME49_chrXI	2417518	2417903	TGME49_312065	39	.	1.70916	5.3004	3.9293	199
TGME49_chrXI	2421013	2422190	TGME49_312090	132	.	2.29094	15.0211	13.2863	713
TGME49_chrXI	2424211	2424535	TGME49_312100	26	.	1.57422	3.88651	2.61055	130
TGME49_chrXI	2441568	2441922	TGME49_312110	60	.	1.88907	7.48685	6.00031	173
TGME49_chrXI	2442968	2443258	TGME49_312110	28	.	1.59671	4.10807	2.81574	192
TGME49_chrXI	2443842	2444237	TGME49_312110	44	.	1.75414	5.81567	4.41472	290
TGME49_chrXI	2450658	2451126	TGME49_312140	49	.	1.79911	6.35213	4.92169	50
TGME49_chrXI	2455780	2456109	TGME49_312140	44	.	1.75414	5.81567	4.41472	207
TGME49_chrXI	2456640	2457017	TGME49_312140	28	.	1.59671	4.10807	2.81574	86
TGME49_chrXI	2458121	2458447	TGME49_312140	49	.	1.79911	6.35213	4.92169	85
TGME49_chrXI	2459186	2459614	TGME49_312150	41	.	1.73165	5.55536	4.16921	238
TGME49_chrXI	2476580	2476857	TGME49_312175	36	.	1.68667	5.05087	3.69504	115
TGME49_chrXI	2494091	2495248	TGME49_312200	231	.	2.90107	25.0763	23.1455	402
TGME49_chrXI	2500249	2501010	TGME49_312200	70	.	1.90271	8.60061	7.07053	263
TGME49_chrXI	2503975	2504446	TGME49_312210	28	.	1.54529	4.15397	2.86041	402
TGME49_chrXI	2545361	2545964	TGME49_312250	129	.	2.36134	14.6778	12.9478	260
TGME49_chrXI	2554324	2554663	TGME49_312260	23	.	1.53863	3.64475	2.39703	57
TGME49_chrXI	2557571	2558737	TGME49_312270	369	.	3.20655	39.0086	36.9198	418
TGME49_chrXI	2560529	2560800	TGME49_312280	19	.	1.46519	3.16458	1.95386	118
TGME49_chrXI	2587712	2588823	TGME49_312300	144	.	2.45129	16.2613	14.4919	408
TGME49_chrXI	2589166	2589798	TGME49_312300	208	.	2.78863	22.7395	20.8445	421
TGME49_chrXI	2618004	2618782	TGME49_312330	71	.	1.97903	8.7011	7.16216	224
TGME49_chrXI	2676296	2678211	TGME49_312420	1698	.	6.6864	172.319	169.873	1164
TGME49_chrXI	2711852	2712547	TGME49_312470	104	.	2.20391	12.064	10.4082	522
TGME49_chrXI	2724506	2725782	TGME49_312490	80	.	2.04649	9.66204	8.08638	136
TGME49_chrXI	2742929	2743435	TGME49_312500	39	.	1.70916	5.3004	3.9293	303
TGME49_chrXI	2763267	2764485	TGME49_312520	503	.	4.02552	52.5757	50.387	458
TGME49_chrXI	2771407	2772567	TGME49_312560	403	.	3.64321	42.4519	40.3329	624
TGME49_chrXI	2794831	2796863	TGME49_312580	321	.	3.24524	34.1526	32.1105	894
TGME49_chrXI	2807326	2807947	TGME49_312590	49	.	1.79911	6.35213	4.92169	319
TGME49_chrXI	2817765	2818673	TGME49_312600	84	.	2.06898	9.99167	8.40398	497
TGME49_chrXI	2838176	2838655	TGME49_312622	39	.	1.70916	5.3004	3.9293	125
TGME49_chrXI	2858801	2859949	TGME49_312630	480	.	3.88985	50.2506	48.0763	555
TGME49_chrXI	2865220	2866600	TGME49_312640	161	.	2.54125	17.9073	16.1013	801
TGME49_chrXI	2887869	2888402	TGME49_312650	129	.	2.36134	14.6778	12.9478	180
TGME49_chrXI	2899638	2900031	TGME49_312670	34	.	1.66418	4.8068	3.46636	72
TGME49_chrXI	2907575	2908741	TGME49_312690	899	.	5.30164	92.3104	89.9795	445
TGME49_chrXI	2910263	2910667	TGME49_312700	24	.	1.55174	3.67073	2.41138	31
TGME49_chrXI	2939332	2939758	TGME49_312840	54	.	1.84409	6.90933	5.45036	101
TGME49_chrXI	2951698	2951994	TGME49_312860	41	.	1.73165	5.55536	4.16921	144
TGME49_chrXI	2957757	2958895	TGME49_312860	118	.	2.29387	13.5326	11.834	693
TGME49_chrXI	2972451	2972854	TGME49_312875	34	.	1.66418	4.8068	3.46636	64
TGME49_chrXI	2976179	2977737	TGME49_312905	174	.	2.54892	19.2983	17.4653	331
TGME49_chrXI	2982533	2984201	TGME49_312905	257	.	2.80381	27.6892	25.7224	841
TGME49_chrXI	2992137	2992969	TGME49_312950	84	.	1.84712	10.0515	8.46281	275
TGME49_chrXI	2993263	2994041	TGME49_312940	1121	.	4.84084	114.533	112.158	383
TGME49_chrXI	3026407	3027196	TGME49_312990	30	.	1.6192	4.33534	3.02676	413
TGME49_chrXI	3036831	3039495	TGME49_313020	247	.	2.86377	26.6924	24.7393	1742
TGME49_chrXI	3064404	3066608	TGME49_313040	122	.	2.31636	13.9102	12.201	1553
TGME49_chrXI	3071849	3072666	TGME49_313055	57	.	1.86658	7.19558	5.72271	682
TGME49_chrXI	3082054	3082471	TGME49_313070	60	.	1.88907	7.48685	6.00031	76
TGME49_chrXI	3088443	3088766	TGME49_313080	57	.	1.86658	7.19558	5.72271	174
TGME49_chrXI	3089595	3090248	TGME49_313080	24	.	1.55174	3.67073	2.41138	627
TGME49_chrXI	3102921	3103970	TGME49_313110	54	.	1.84409	6.90933	5.45036	418
TGME49_chrXI	3137844	3138888	TGME49_313140	74	.	2.00151	9.01671	7.46525	799
TGME49_chrXI	3143981	3144313	TGME49_313150	27	.	1.51939	3.98983	2.71103	206
TGME49_chrXI	3148586	3149723	TGME49_313170	416	.	3.0727	43.7492	41.6208	624
TGME49_chrXI	3150065	3150559	TGME49_313170	45	.	1.62568	5.99717	4.59203	255
TGME49_chrXI	3150840	3151326	TGME49_313180	58	.	1.71655	7.304	5.82887	87
TGME49_chrXI	3158671	3160417	TGME49_313180	99	.	2.04948	11.6078	9.97031	1275
TGME49_chrXI	3160968	3161895	TGME49_313180	637	.	4.13344	65.9904	63.7408	368
TGME49_chrXI	3168134	3168528	TGME49_313200	107	.	2.2264	12.4248	10.7582	247
TGME49_chrXI	3201956	3203987	TGME49_313230	140	.	2.4288	15.8595	14.0997	986
TGME49_chrXI	3216847	3219668	Intergenic	627	.	4.04811	65.0062	62.7602	770
TGME49_chrXI	3249976	3250458	TGME49_313290	74	.	2.00151	9.01671	7.46525	86
TGME49_chrXI	3253652	3253968	TGME49_313300	148	.	2.47378	16.667	14.8882	188
TGME49_chrXI	3258995	3259714	TGME49_313305	65	.	1.93405	8.08424	6.57103	87
TGME49_chrXI	3280249	3280525	TGME49_313330	28	.	1.59671	4.10807	2.81574	148
TGME49_chrXI	3280862	3281362	TGME49_313330	100	.	2.18143	11.7076	10.0627	287
TGME49_chrXI	3294447	3295300	TGME49_313340	104	.	2.15832	12.0696	10.4136	560
TGME49_chrXI	3296958	3297791	TGME49_313350	147	.	2.42589	16.4815	14.7093	416
TGME49_chrXI	3306711	3307324	TGME49_313360	87	.	2.09147	10.3259	8.72651	388
TGME49_chrXI	3316718	3318513	TGME49_313370	195	.	2.72116	21.3786	19.5066	682
TGME49_chrXI	3327873	3329682	TGME49_313380	250	.	2.96346	27.0072	25.0488	1173
TGME49_chrXI	3336839	3337249	TGME49_313390	57	.	1.86658	7.19558	5.72271	170
TGME49_chrXI	3345279	3345685	TGME49_313400	67	.	1.92871	8.26581	6.74912	185
TGME49_chrXI	3346010	3346633	TGME49_313400	31	.	1.62261	4.50129	3.18832	430
TGME49_chrXI	3347619	3347999	TGME49_313400	33	.	1.64151	4.71055	3.38224	277
TGME49_chrXI	3348971	3350033	TGME49_313410	50	.	1.79952	6.48487	5.05159	166
TGME49_chrXI	3367816	3368434	TGME49_313422	74	.	2.00151	9.01671	7.46525	230
TGME49_chrXI	3371430	3371730	TGME49_313430	49	.	1.79911	6.35213	4.92169	139
TGME49_chrXI	3414962	3416078	TGME49_313470	122	.	2.31636	13.9102	12.201	534
TGME49_chrXI	3455140	3455627	TGME49_313520	161	.	2.54125	17.9073	16.1013	168
TGME49_chrXI	3459175	3459453	Intergenic	624	.	4.45281	64.713	62.4678	132
TGME49_chrXI	3469478	3469872	TGME49_313540	137	.	2.40631	15.4616	13.7116	101
TGME49_chrXI	3475649	3476774	TGME49_313570	165	.	2.56374	18.3284	16.5136	980
TGME49_chrXI	3488882	3490121	TGME49_313580	173	.	2.60872	19.1816	17.35	451
TGME49_chrXI	3496160	3496945	TGME49_313590	290	.	3.17094	31.0178	29.0086	600
TGME49_chrXI	3506508	3506800	TGME49_313590	3302	.	11.222	332.787	330.202	124
TGME49_chrXI	3513200	3514073	TGME49_313600	337	.	3.37334	35.7642	33.7037	306
TGME49_chrXI	3575714	3576224	Intergenic	22	.	1.52925	3.4608	2.21855	274
TGME49_chrXI	3578671	3579488	TGME49_313640	194	.	2.55863	21.3109	19.443	530
TGME49_chrXI	3583144	3583771	TGME49_313650	702	.	4.56554	72.5429	70.269	373
TGME49_chrXI	3600263	3601167	TGME49_313670	178	.	2.60123	19.6863	17.8456	193
TGME49_chrXI	3602189	3603300	TGME49_313673	46	.	1.74957	6.07019	4.66333	473
TGME49_chrXI	3635843	3636478	TGME49_313710	68	.	1.95654	8.39026	6.86411	497
TGME49_chrXI	3675210	3676611	TGME49_313760	274	.	3.10347	29.4898	27.4992	883
TGME49_chrXI	3692378	3693299	TGME49_313780	359	.	3.25933	37.9828	35.9018	449
TGME49_chrXI	3693933	3695033	TGME49_313780	235	.	2.77146	25.5162	23.5816	494
TGME49_chrXI	3700339	3701872	TGME49_313800	152	.	2.49627	17.0766	15.2886	273
TGME49_chrXI	3710299	3710876	TGME49_313820	321	.	3.30587	34.1555	32.1114	266
TGME49_chrXI	3711214	3711968	TGME49_313820	144	.	2.45129	16.2613	14.4919	431
TGME49_chrXI	3723386	3724961	TGME49_313840	379	.	3.39183	40.0816	37.9835	665
TGME49_chrXI	3741393	3742876	TGME49_313852	245	.	2.96854	26.5184	24.5669	664
TGME49_chrXI	3757518	3758683	TGME49_313860	165	.	2.56374	18.3284	16.5136	734
TGME49_chrXI	3768963	3769836	TGME49_313880	274	.	3.10347	29.4898	27.4992	600
TGME49_chrXI	3770181	3770552	TGME49_313880	30	.	1.6192	4.33534	3.02676	100
TGME49_chrXI	3786591	3789384	Intergenic	353	.	3.29259	37.4323	35.3564	600
TGME49_chrXI	3801442	3803229	TGME49_313910	852	.	4.36768	87.5808	85.2614	373
TGME49_chrXI	3808654	3810800	TGME49_313930	250	.	2.99103	27.0057	25.0473	1592
TGME49_chrXI	3842634	3843194	TGME49_313960	84	.	2.06898	9.99167	8.40398	337
TGME49_chrXI	3859229	3859535	TGME49_313980	26	.	1.57422	3.88651	2.61055	82
TGME49_chrXI	3874533	3875783	TGME49_314000	585	.	4.31787	60.7914	58.5629	380
TGME49_chrXI	3887027	3887344	TGME49_314020	80	.	2.04649	9.66204	8.08638	143
TGME49_chrXI	3887744	3888089	TGME49_314020	44	.	1.75414	5.81567	4.41472	267
TGME49_chrXI	3896158	3896573	TGME49_314042	90	.	2.11396	10.6646	9.05367	197
TGME49_chrXI	3908473	3909665	TGME49_314080	190	.	2.4222	20.8808	19.0205	606
TGME49_chrXI	3911411	3912501	TGME49_314080	36	.	1.58819	5.05344	3.69754	395
TGME49_chrXI	3917297	3918446	TGME49_314090	118	.	2.29387	13.5326	11.834	108
TGME49_chrXI	3929397	3930722	TGME49_314110	140	.	2.4288	15.8595	14.0997	1193
TGME49_chrXI	3942687	3944958	TGME49_314220	665	.	4.03981	68.7793	66.5188	1757
TGME49_chrXI	3945719	3946057	TGME49_314220	76	.	1.87821	9.19742	7.64281	144
TGME49_chrXI	3962205	3963070	TGME49_314250	6403	.	12.9231	643.116	640.384	340
TGME49_chrXI	3968075	3968498	TGME49_314265	41	.	1.73165	5.55536	4.16921	44
TGME49_chrXI	3981728	3982012	TGME49_314270	5365	.	14.8928	539.241	536.542	94
TGME49_chrXI	3988787	3989529	TGME49_314280	65	.	1.93405	8.08424	6.57103	350
TGME49_chrXI	3995759	3996749	TGME49_314310	71	.	1.97903	8.7011	7.16216	557
TGME49_chrXI	4006594	4006938	TGME49_314330	51	.	1.8216	6.62816	5.18338	180
TGME49_chrXI	4060192	4060992	TGME49_314390	250	.	2.99103	27.0057	25.0473	381
TGME49_chrXI	4067671	4068997	TGME49_314410	226	.	2.87858	24.6022	22.6784	782
TGME49_chrXI	4097278	4099723	TGME49_314430	749	.	4.24624	77.2037	74.9139	922
TGME49_chrXI	4107766	4109239	TGME49_314450	518	.	3.59974	54.0034	51.807	979
TGME49_chrXI	4113491	4114540	TGME49_314450	134	.	2.27345	15.1412	13.4	486
TGME49_chrXI	4121900	4122485	TGME49_314480	57	.	1.86658	7.19558	5.72271	113
TGME49_chrXI	4136033	4136476	TGME49_314482	36	.	1.68667	5.05087	3.69504	57
TGME49_chrXI	4160294	4162234	TGME49_314500	342	.	3.39583	36.3061	34.2404	1480
TGME49_chrXI	4169828	4170186	TGME49_314515	44	.	1.75414	5.81567	4.41472	197
TGME49_chrXI	4208955	4210047	TGME49_314570	279	.	3.12596	29.9961	27.9993	269
TGME49_chrXI	4210367	4210845	TGME49_314570	194	.	2.71969	21.3598	19.4914	187
TGME49_chrXI	4233373	4235599	TGME49_314700	851	.	4.63713	87.434	85.1149	587
TGME49_chrXI	4243169	4243619	TGME49_314720	16	.	1.46178	2.86668	1.67708	42
TGME49_chrXI	4258531	4259463	TGME49_314730	195	.	2.72116	21.3786	19.5066	202
TGME49_chrXI	4303428	4303849	TGME49_314800	49	.	1.78086	6.3701	4.9393	132
TGME49_chrXI	4304408	4304922	TGME49_314790	153	.	2.36915	17.1503	15.3613	126
TGME49_chrXI	4308425	4310356	TGME49_314810	213	.	2.65379	23.3006	21.3975	896
TGME49_chrXI	4317587	4318781	TGME49_314820	260	.	3.036	27.9898	26.0182	768
TGME49_chrXI	4319121	4319688	TGME49_314820	65	.	1.93405	8.08424	6.57103	150
TGME49_chrXI	4332028	4332540	TGME49_314840	80	.	2.04649	9.66204	8.08638	413
TGME49_chrXI	4351363	4351692	TGME49_314860	26	.	1.57422	3.88651	2.61055	121
TGME49_chrXI	4352343	4352778	TGME49_314860	24	.	1.55174	3.67073	2.41138	144
TGME49_chrXI	4353243	4353524	TGME49_314860	30	.	1.6192	4.33534	3.02676	185
TGME49_chrXI	4392470	4393167	TGME49_314900	74	.	2.00151	9.01671	7.46525	400
TGME49_chrXI	4407139	4407480	TGME49_314910	104	.	2.20391	12.064	10.4082	131
TGME49_chrXI	4454652	4455990	TGME49_315080	173	.	2.60872	19.1816	17.35	673
TGME49_chrXI	4482239	4482733	TGME49_315110	208	.	2.78863	22.7395	20.8445	241
TGME49_chrXI	4509204	4509473	TGME49_315130	36	.	1.68667	5.05087	3.69504	41
TGME49_chrXI	4518761	4519723	TGME49_315140	226	.	2.87858	24.6022	22.6784	363
TGME49_chrXI	4525685	4526590	TGME49_315150	874	.	5.26241	89.8161	87.491	476
TGME49_chrXI	4536637	4538718	TGME49_315160	154	.	2.48682	17.2374	15.4474	419
TGME49_chrXI	4542033	4542394	TGME49_315170	60	.	1.88907	7.48685	6.00031	87
TGME49_chrXI	4568926	4570334	TGME49_315190	152	.	2.49627	17.0766	15.2886	769
TGME49_chrXI	4570717	4571023	TGME49_315190	34	.	1.66418	4.8068	3.46636	46
TGME49_chrXI	4579756	4581271	TGME49_315220	107	.	2.19457	12.3874	10.7267	442
TGME49_chrXI	4581600	4582552	TGME49_315210	104	.	2.19733	12.0978	10.4414	384
TGME49_chrXI	4592043	4592878	TGME49_315230	100	.	2.18143	11.7076	10.0627	277
TGME49_chrXI	4618455	4619908	TGME49_315270	585	.	4.31787	60.7914	58.5629	895
TGME49_chrXI	4633828	4635259	TGME49_315290	370	.	3.4037	39.1351	37.0438	737
TGME49_chrXI	4639576	4640291	TGME49_315300	84	.	2.06898	9.99167	8.40398	185
TGME49_chrXI	4646486	4648085	TGME49_315310	153	.	2.4887	17.1227	15.334	600
TGME49_chrXI	4654251	4654992	TGME49_315340	144	.	2.34546	16.2116	14.4472	291
TGME49_chrXI	4655424	4656237	TGME49_315340	87	.	2.00928	10.3132	8.72024	622
TGME49_chrXI	4669152	4670222	TGME49_315360	97	.	2.15894	11.3555	9.72208	117
TGME49_chrXI	4680752	4681113	TGME49_315370	97	.	2.15894	11.3555	9.72208	84
TGME49_chrXI	4684195	4684801	TGME49_315380	358	.	3.46329	37.949	35.8683	348
TGME49_chrXI	4687862	4688221	TGME49_315390	195	.	2.54397	21.3849	19.5128	199
TGME49_chrXI	4691139	4692785	TGME49_315400	501	.	3.65578	52.328	50.1415	352
TGME49_chrXI	4705709	4707143	TGME49_315440	651	.	4.54276	67.3712	65.1158	346
TGME49_chrXI	4742080	4743327	TGME49_315470	111	.	2.24889	12.7898	11.1125	814
TGME49_chrXI	4743605	4743882	TGME49_315470	26	.	1.57422	3.88651	2.61055	165
TGME49_chrXI	4754961	4755795	TGME49_315490	79	.	2.01371	9.49228	7.92597	620
TGME49_chrXI	4756196	4758180	TGME49_315490	107	.	2.20004	12.4507	10.7837	815
TGME49_chrXI	4762807	4763919	TGME49_315510	184	.	2.59906	20.2553	18.4049	729
TGME49_chrXI	4766839	4767750	TGME49_315520	109	.	2.18438	12.5863	10.9175	596
TGME49_chrXI	4783203	4783654	TGME49_315530	148	.	2.47378	16.667	14.8882	130
TGME49_chrXI	4812892	4815010	TGME49_315570	342	.	3.16665	36.282	34.2184	1050
TGME49_chrXI	4826737	4827076	TGME49_315580	57	.	1.86658	7.19558	5.72271	108
TGME49_chrXI	4827375	4827978	TGME49_315580	217	.	2.8336	23.664	21.7544	281
TGME49_chrXI	4838350	4839318	TGME49_315590	73	.	1.98498	8.84627	7.30471	590
TGME49_chrXI	4840094	4841185	TGME49_315590	271	.	3.0642	29.1493	27.1638	582
TGME49_chrXI	4853686	4856001	TGME49_315610	1182	.	4.99377	120.585	118.2	1125
TGME49_chrXI	4862290	4863421	TGME49_315620	155	.	2.47632	17.3808	15.589	662
TGME49_chrXI	4867579	4867860	TGME49_315630	49	.	1.77113	6.33807	4.91661	66
TGME49_chrXI	4875938	4876316	TGME49_315660	38649	.	27.6037	3868.24	3864.94	153
TGME49_chrXI	4918237	4918716	TGME49_315710	51	.	1.8216	6.62816	5.18338	310
TGME49_chrXI	4919077	4919464	TGME49_315710	49	.	1.79911	6.35213	4.92169	254
TGME49_chrXI	4925028	4925546	TGME49_315720	290	.	3.17094	31.0178	29.0086	330
TGME49_chrXI	4941973	4942833	TGME49_315740	107	.	2.2264	12.4248	10.7582	261
TGME49_chrXI	4947569	4948335	TGME49_315750	100	.	2.18143	11.7076	10.0627	248
TGME49_chrXI	4948669	4949576	TGME49_315750	90	.	2.11396	10.6646	9.05367	203
TGME49_chrXI	4966134	4966938	Intergenic	809	.	5.06001	83.3002	80.9916	274
TGME49_chrXI	4977296	4979478	TGME49_315770	177	.	2.6312	19.6138	17.7738	1947
TGME49_chrXI	4979859	4980208	TGME49_315780	26	.	1.57422	3.88651	2.61055	28
TGME49_chrXI	5063930	5064485	TGME49_315900	169	.	2.58623	18.7531	16.9298	315
TGME49_chrXI	5071255	5071992	TGME49_315910	321	.	3.30587	34.1555	32.1114	245
TGME49_chrXI	5080466	5081002	TGME49_315920	68	.	1.95654	8.39026	6.86411	373
TGME49_chrXI	5084821	5085520	TGME49_315940	71	.	1.97903	8.7011	7.16216	175
TGME49_chrXI	5092946	5095360	TGME49_315950	429	.	3.56237	45.1199	42.9818	2071
TGME49_chrXI	5144684	5145465	TGME49_316130	426	.	3.73316	44.7676	42.631	431
TGME49_chrXI	5156699	5157403	TGME49_316140	71	.	1.97903	8.7011	7.16216	201
TGME49_chrXI	5187076	5188390	TGME49_316210	118	.	2.29387	13.5326	11.834	1206
TGME49_chrXI	5211499	5213641	TGME49_316250	136	.	2.38132	15.4183	13.6733	562
TGME49_chrXI	5217609	5218469	TGME49_316260	102	.	2.15649	11.9454	10.2968	610
TGME49_chrXI	5222161	5222533	TGME49_316280	19	.	1.4831	3.11467	1.90556	245
TGME49_chrXI	5234021	5235861	TGME49_316320	397	.	3.40361	41.8506	39.738	454
TGME49_chrXI	5245945	5247712	TGME49_316330	304	.	3.20222	32.4868	30.4624	957
TGME49_chrXI	5253514	5254269	TGME49_316350	41	.	1.73165	5.55536	4.16921	243
TGME49_chrXI	5265075	5266014	TGME49_316370	140	.	2.4288	15.8595	14.0997	691
TGME49_chrXI	5273295	5275056	TGME49_316390	1469	.	5.75864	149.408	146.986	1111
TGME49_chrXI	5281626	5282010	Intergenic	60	.	1.88907	7.48685	6.00031	289
TGME49_chrXI	5310840	5311133	TGME49_316450	36	.	1.68667	5.05087	3.69504	185
TGME49_chrXI	5320624	5321723	TGME49_316470	77	.	2.024	9.33704	7.77338	413
TGME49_chrXI	5344213	5344717	TGME49_316480	84	.	2.06898	9.99167	8.40398	365
TGME49_chrXI	5349541	5350204	TGME49_316510	212	.	2.63609	23.1927	21.2936	394
TGME49_chrXI	5351211	5352151	TGME49_316510	2025	.	7.70526	205.073	202.596	444
TGME49_chrXI	5374881	5375397	TGME49_316520	60	.	1.88907	7.48685	6.00031	385
TGME49_chrXI	5375660	5376345	TGME49_316520	161	.	2.54125	17.9073	16.1013	310
TGME49_chrXI	5391641	5392936	TGME49_316540	161	.	2.54125	17.9073	16.1013	516
TGME49_chrXI	5405549	5406935	TGME49_316570	74	.	1.96339	9.03357	7.48183	317
TGME49_chrXI	5410098	5410669	Intergenic	803	.	4.26719	82.6967	80.3899	329
TGME49_chrXI	5413107	5414364	TGME49_316600	47	.	1.71844	6.21859	4.79983	548
TGME49_chrXI	5439690	5441250	TGME49_316620	144	.	2.45129	16.2613	14.4919	217
TGME49_chrXI	5464825	5465484	TGME49_316650	49	.	1.79911	6.35213	4.92169	156
TGME49_chrXI	5466642	5467992	TGME49_316650	77	.	2.024	9.33704	7.77338	439
TGME49_chrXI	5487171	5489086	TGME49_316670	279	.	3.06318	29.9153	27.9215	763
TGME49_chrXI	5500984	5501299	TGME49_316680	125	.	2.33885	14.292	12.5723	204
TGME49_chrXI	5504978	5505702	TGME49_316690	432	.	3.75565	45.3531	43.2121	389
TGME49_chrXI	5517810	5519684	TGME49_316710	83	.	2.01191	9.90884	8.32894	1217
TGME49_chrXI	5570156	5570494	TGME49_316750	36	.	1.68667	5.05087	3.69504	47
TGME49_chrXI	5575989	5576292	TGME49_316760	36	.	1.68667	5.05087	3.69504	254
TGME49_chrXI	5592458	5595226	Intergenic	1322	.	4.29425	134.627	132.223	1461
TGME49_chrXI	5595623	5596037	Intergenic	119	.	1.84669	13.6805	11.9797	121
TGME49_chrXI	5608873	5609172	TGME49_316900	30	.	1.60216	4.32757	3.02676	189
TGME49_chrXI	5621490	5624128	Intergenic	2105	.	6.14874	213.083	210.599	1583
TGME49_chrXI	5631915	5632242	Intergenic	311	.	3.07478	33.2166	31.183	185
TGME49_chrXI	5632793	5633861	Intergenic	723	.	4.44779	74.6323	72.3512	360
TGME49_chrXI	5634151	5636195	Intergenic	378	.	3.32618	39.925	37.8278	677
TGME49_chrXI	5681998	5682911	TGME49_217182	34	.	1.66418	4.8068	3.46636	221
TGME49_chrXI	5687252	5687879	TGME49_217182	199	.	2.74365	21.8287	19.949	164
TGME49_chrXI	5699724	5701592	TGME49_217050	80	.	2.04649	9.66204	8.08638	595
TGME49_chrXI	5712943	5713381	TGME49_217020	39	.	1.70916	5.3004	3.9293	270
TGME49_chrXI	5762152	5762597	TGME49_216970	80	.	2.04649	9.66204	8.08638	294
TGME49_chrXI	5762893	5763981	TGME49_216965	87	.	2.09147	10.3259	8.72651	229
TGME49_chrXI	5788081	5788531	TGME49_216930	62	.	1.91156	7.78308	6.2831	276
TGME49_chrXI	5793251	5793963	TGME49_216910	71	.	1.97903	8.7011	7.16216	419
TGME49_chrXI	5795801	5796159	TGME49_216910	41	.	1.73165	5.55536	4.16921	227
TGME49_chrXI	5802315	5802599	TGME49_216900	44	.	1.75414	5.81567	4.41472	67
TGME49_chrXI	5819431	5821568	TGME49_216880	566	.	4.25041	58.8608	56.6409	755
TGME49_chrXI	5843626	5844949	TGME49_216860	169	.	2.58623	18.7531	16.9298	592
TGME49_chrXI	5868430	5868713	TGME49_216820	32	.	1.64169	4.56828	3.2437	71
TGME49_chrXI	5869210	5870569	TGME49_216820	245	.	2.96854	26.5184	24.5669	609
TGME49_chrXI	5875285	5877137	TGME49_216810	128	.	2.23317	14.6079	12.8837	542
TGME49_chrXI	5877903	5878866	TGME49_216800	222	.	2.69329	24.1974	22.2801	338
TGME49_chrXI	5887929	5888844	TGME49_216780	54	.	1.84409	6.90933	5.45036	574
TGME49_chrXI	5900275	5902095	TGME49_216770	428	.	3.4802	44.954	42.8166	1313
TGME49_chrXI	5905843	5906175	TGME49_216760	40	.	1.71367	5.45083	4.07622	140
TGME49_chrXI	5918125	5919149	TGME49_216750	129	.	2.36134	14.6778	12.9478	197
TGME49_chrXI	5924860	5926486	TGME49_216740	114	.	2.27138	13.1591	11.4711	705
TGME49_chrXI	5943562	5945233	TGME49_216720	131	.	2.21738	14.8344	13.1023	1384
TGME49_chrXI	5947311	5948213	TGME49_216730	50	.	1.74154	6.5167	5.08273	710
TGME49_chrXI	5956503	5957049	TGME49_216700	114	.	2.27138	13.1591	11.4711	138
TGME49_chrXI	5975287	5977611	TGME49_216660	1065	.	5.41227	108.927	106.562	1308
TGME49_chrXI	5985799	5987499	TGME49_216650	60	.	1.88907	7.48685	6.00031	895
TGME49_chrXI	5989727	5990048	TGME49_216640	44	.	1.75414	5.81567	4.41472	101
TGME49_chrXI	6005996	6006544	TGME49_216620	39	.	1.70916	5.3004	3.9293	335
TGME49_chrXI	6058990	6059977	TGME49_216600	93	.	2.13645	11.0078	9.38558	260
TGME49_chrXI	6069375	6071070	TGME49_216585	203	.	2.76614	22.2824	20.3948	1237
TGME49_chrXI	6079383	6080503	TGME49_216570	321	.	3.30587	34.1555	32.1114	426
TGME49_chrXI	6086611	6088274	TGME49_216540	122	.	2.31636	13.9102	12.201	933
TGME49_chrXI	6096794	6097381	TGME49_216510	36	.	1.68667	5.05087	3.69504	437
TGME49_chrXI	6121929	6122335	TGME49_216480	80	.	2.04649	9.66204	8.08638	143
TGME49_chrXI	6132077	6132720	TGME49_216460	60	.	1.88907	7.48685	6.00031	385
TGME49_chrXI	6147200	6147501	TGME49_216435	28	.	1.59671	4.10807	2.81574	176
TGME49_chrXI	6166112	6167935	TGME49_216410	270	.	3.08098	28.9867	27.0024	1080
TGME49_chrXI	6183287	6183689	TGME49_216380	24	.	1.55174	3.67073	2.41138	301
TGME49_chrXI	6204906	6205188	TGME49_216370	28	.	1.59671	4.10807	2.81574	56
TGME49_chrXI	6234836	6235149	TGME49_216335	93	.	2.13645	11.0078	9.38558	130
TGME49_chrXI	6249301	6250603	TGME49_216290	76	.	2.00728	9.16298	7.60895	1096
TGME49_chrXI	6253148	6253680	TGME49_216285	78	.	2.00425	9.39067	7.82608	277
TGME49_chrXI	6294392	6294750	TGME49_216250	49	.	1.79911	6.35213	4.92169	180
TGME49_chrXI	6314504	6316236	TGME49_216220	140	.	2.4288	15.8595	14.0997	743
TGME49_chrXI	6319273	6319672	TGME49_216210	24	.	1.55174	3.67073	2.41138	374
TGME49_chrXI	6345923	6347723	TGME49_216190	1230	.	6.25372	125.487	123.095	947
TGME49_chrXI	6390741	6391035	TGME49_216130	20	.	1.50676	3.25677	2.03197	24
TGME49_chrXI	6391382	6392008	TGME49_216130	190	.	2.69867	20.932	19.0679	214
TGME49_chrXI	6399246	6399890	TGME49_216090	46	.	1.77662	6.08128	4.66557	101
TGME49_chrXI	6405158	6406831	TGME49_216080	948	.	5.4873	97.2313	94.8891	1198
TGME49_chrXI	6421240	6421943	TGME49_216070	93	.	2.13645	11.0078	9.38558	336
TGME49_chrXI	6422399	6422719	TGME49_216070	30	.	1.6192	4.33534	3.02676	179
TGME49_chrXI	6431876	6432225	TGME49_216055	68	.	1.95654	8.39026	6.86411	197
TGME49_chrXI	6458187	6458562	TGME49_216030	20	.	1.50676	3.25677	2.03197	297
TGME49_chrXI	6461020	6461648	TGME49_216020	46	.	1.77662	6.08128	4.66557	569
TGME49_chrXI	6473565	6475627	TGME49_216000	245	.	2.96854	26.5184	24.5669	1220
TGME49_chrXI	6493936	6494460	TGME49_215970	106	.	1.92742	12.2943	10.635	233
TGME49_chrXI	6496766	6497711	TGME49_215955	185	.	2.14919	20.3845	18.5328	624
TGME49_chrXI	6500419	6501344	TGME49_215950	89	.	1.91409	10.5603	8.95712	695
TGME49_chrXI	6522607	6523214	TGME49_215920	46	.	1.77662	6.08128	4.66557	401
TGME49_chrXI	6530333	6532301	TGME49_215910	739	.	4.67035	76.2414	73.9552	1052
TGME49_chrXI	6550341	6552825	TGME49_215900	809	.	4.4872	83.2165	80.9087	1897
TGME49_chrXI	6560149	6560978	TGME49_215895	825	.	4.98011	84.8254	82.5126	394
TGME49_chrXI	6577567	6580104	TGME49_298590	246	.	2.7668	26.6095	24.6572	669
TGME49_chrXI	6589116	6591697	TGME49_298610	342	.	3.39583	36.3061	34.2404	1773
TGME49_chrXI	6608050	6610136	TGME49_298630	305	.	3.19539	32.5978	30.5705	1015
TGME49_chrXI	6622025	6623414	Intergenic	15895	.	15.4916	1592.47	1589.54	865
TGME49_chrXII	76	1334	Intergenic	651	.	4.54276	67.3712	65.1158	322
TGME49_chrXII	42287	42925	TGME49_300380	274	.	3.10347	29.4898	27.4992	332
TGME49_chrXII	72372	72646	TGME49_300330	30	.	1.6192	4.33534	3.02676	69
TGME49_chrXII	101654	102308	TGME49_300310	60	.	1.88907	7.48685	6.00031	96
TGME49_chrXII	103898	104153	TGME49_300310	57	.	1.86658	7.19558	5.72271	170
TGME49_chrXII	112978	113426	TGME49_300270	36	.	1.57633	5.01112	3.66568	360
TGME49_chrXII	113689	114275	TGME49_300280	227	.	2.55857	24.6407	22.7167	253
TGME49_chrXII	114868	115786	TGME49_300270	1805	.	6.45636	182.979	180.523	353
TGME49_chrXII	121469	122689	TGME49_300260	443	.	3.80063	46.5317	44.3823	725
TGME49_chrXII	131157	132282	TGME49_300250	169	.	2.58623	18.7531	16.9298	896
TGME49_chrXII	142535	142800	TGME49_300230	32	.	1.64169	4.56828	3.2437	143
TGME49_chrXII	157864	159061	TGME49_300200	114	.	2.05786	13.092	11.4102	781
TGME49_chrXII	162697	164999	TGME49_300190	640	.	3.65737	66.2722	64.021	548
TGME49_chrXII	170667	171073	TGME49_300160	30	.	1.6192	4.33534	3.02676	93
TGME49_chrXII	184312	184770	TGME49_300140	52	.	1.79222	6.73361	5.28655	128
TGME49_chrXII	185038	186572	TGME49_300150	416	.	3.45178	43.7843	41.6556	1041
TGME49_chrXII	193540	194888	TGME49_300130	274	.	3.10347	29.4898	27.4992	422
TGME49_chrXII	204493	205554	TGME49_300110	732	.	4.81263	75.5485	73.2638	513
TGME49_chrXII	206307	206601	TGME49_300110	44	.	1.74696	5.80975	4.41472	243
TGME49_chrXII	225238	225576	TGME49_300090	21	.	1.47223	3.34426	2.11669	304
TGME49_chrXII	225927	227012	TGME49_300090	345	.	3.15925	36.57	34.5028	603
TGME49_chrXII	227376	227732	TGME49_300100	36	.	1.61182	4.99045	3.64551	193
TGME49_chrXII	236154	236984	TGME49_300060	212	.	2.81112	23.2	21.2978	417
TGME49_chrXII	248938	250900	TGME49_300048	678	.	4.16711	70.0824	67.8168	1310
TGME49_chrXII	258995	261076	TGME49_300040	275	.	2.93536	29.5467	27.5557	735
TGME49_chrXII	268662	271102	TGME49_300020	547	.	4.18294	56.9507	54.7396	1007
TGME49_chrXII	290328	291832	TGME49_300000	136	.	2.35007	15.4094	13.6646	821
TGME49_chrXII	296810	297665	TGME49_299990	173	.	2.60872	19.1816	17.35	466
TGME49_chrXII	302337	303558	TGME49_299980	156	.	2.51876	17.4901	15.693	561
TGME49_chrXII	309636	310956	TGME49_299970	80	.	2.04649	9.66204	8.08638	632
TGME49_chrXII	312052	312380	TGME49_299900	26	.	1.57766	3.95511	2.67726	25
TGME49_chrXII	353197	355355	TGME49_299670	294	.	3.0605	31.4353	29.423	928
TGME49_chrXII	362123	364517	Intergenic	395	.	2.70591	41.6194	39.508	1547
TGME49_chrXII	365382	365786	Intergenic	77	.	1.62441	9.27746	7.72146	261
TGME49_chrXII	366525	366969	Intergenic	33	.	1.40354	4.72068	3.39212	268
TGME49_chrXII	367560	368761	Intergenic	243	.	2.13573	26.2781	24.3312	308
TGME49_chrXII	369919	370351	Intergenic	174	.	1.91138	19.2734	17.4408	210
TGME49_chrXII	372403	373405	Intergenic	282	.	2.28057	30.2289	28.2303	256
TGME49_chrXII	373665	374921	Intergenic	622	.	3.28481	64.4454	62.2016	1079
TGME49_chrXII	385889	386946	TGME49_307760	111	.	2.24889	12.7898	11.1125	770
TGME49_chrXII	399369	400183	TGME49_307770	84	.	2.06898	9.99167	8.40398	611
TGME49_chrXII	418125	419389	TGME49_307800	125	.	2.33885	14.292	12.5723	296
TGME49_chrXII	426235	427340	TGME49_307810	90	.	2.11396	10.6646	9.05367	595
TGME49_chrXII	436099	437646	TGME49_307830	100	.	2.18143	11.7076	10.0627	195
TGME49_chrXII	448054	448943	TGME49_307850	46	.	1.77662	6.08128	4.66557	266
TGME49_chrXII	449217	450843	TGME49_307850	114	.	2.27138	13.1591	11.4711	1278
TGME49_chrXII	451112	451485	TGME49_307860	60	.	1.88907	7.48685	6.00031	300
TGME49_chrXII	493154	493483	TGME49_307990	30	.	1.6192	4.33534	3.02676	248
TGME49_chrXII	508471	509278	TGME49_308010	374	.	3.07953	39.5744	37.4808	408
TGME49_chrXII	511754	513312	TGME49_308020	638	.	3.80122	66.1038	63.853	1004
TGME49_chrXII	530243	531525	TGME49_308040	65	.	1.93405	8.08424	6.57103	975
TGME49_chrXII	539573	540767	TGME49_308060	182	.	2.65369	20.0496	18.2014	925
TGME49_chrXII	549320	550440	TGME49_308060	469	.	3.815	49.1024	46.9356	515
TGME49_chrXII	553710	554121	TGME49_308070	36	.	1.67513	4.95136	3.60741	152
TGME49_chrXII	566558	569505	TGME49_308075	1320	.	4.78654	134.471	132.068	2128
TGME49_chrXII	573075	573541	TGME49_308093	621	.	3.50375	64.3909	62.1473	219
TGME49_chrXII	577300	578247	TGME49_308096	530	.	3.96467	55.2273	53.0246	519
TGME49_chrXII	589922	591000	TGME49_219860	1157	.	6.0945	118.119	115.738	935
TGME49_chrXII	602120	603004	TGME49_219832	231	.	2.90107	25.0763	23.1455	582
TGME49_chrXII	616672	618261	TGME49_219828	107	.	2.0422	12.4161	10.7549	1232
TGME49_chrXII	621488	623214	TGME49_219820	77	.	1.73513	9.3563	7.79233	1162
TGME49_chrXII	623865	624495	TGME49_219820	44	.	1.56197	5.87618	4.4738	289
TGME49_chrXII	625772	626649	TGME49_219810	69	.	1.72709	8.50149	6.97322	161
TGME49_chrXII	634719	637613	TGME49_219800	760	.	4.14541	78.3378	76.0447	2366
TGME49_chrXII	664002	665138	TGME49_219750	653	.	4.20903	67.6365	65.3804	843
TGME49_chrXII	666820	667346	TGME49_219742	349	.	3.1526	37.0709	34.9988	241
TGME49_chrXII	671495	672675	TGME49_219738	44	.	1.75414	5.81567	4.41472	827
TGME49_chrXII	682468	683405	TGME49_219738	577	.	3.78272	60.0123	57.7878	326
TGME49_chrXII	684664	685675	TGME49_219730	262	.	2.5942	28.2071	26.2338	387
TGME49_chrXII	688942	689774	TGME49_219720	53	.	1.72805	6.7709	5.32308	271
TGME49_chrXII	709733	710373	TGME49_219710	1106	.	5.65842	113.044	110.671	505
TGME49_chrXII	712501	713472	TGME49_219700	159	.	2.45987	17.713	15.9132	612
TGME49_chrXII	726807	727757	TGME49_219690	104	.	2.20391	12.064	10.4082	231
TGME49_chrXII	737342	737682	TGME49_219678	39	.	1.70916	5.3004	3.9293	95
TGME49_chrXII	765673	767060	TGME49_219660	353	.	3.44081	37.3986	35.3228	936
TGME49_chrXII	778848	779174	TGME49_219650	22	.	1.52925	3.4608	2.21855	320
TGME49_chrXII	787175	788284	TGME49_219640	397	.	3.62072	41.8795	39.7651	231
TGME49_chrXII	802063	804191	TGME49_219630	118	.	2.29387	13.5326	11.834	969
TGME49_chrXII	824084	824558	TGME49_219610	28	.	1.59671	4.10807	2.81574	279
TGME49_chrXII	830528	830914	TGME49_219600	26	.	1.53534	3.9156	2.63886	139
TGME49_chrXII	831543	832849	TGME49_219600	182	.	2.61191	20.1248	18.2759	523
TGME49_chrXII	840781	841092	TGME49_219590	22	.	1.52925	3.4608	2.21855	264
TGME49_chrXII	848400	850464	TGME49_219570	240	.	2.94605	26.0344	24.0897	1801
TGME49_chrXII	859122	859450	TGME49_219550	39	.	1.70916	5.3004	3.9293	217
TGME49_chrXII	859763	860028	TGME49_219550	60	.	1.88907	7.48685	6.00031	140
TGME49_chrXII	875553	877144	TGME49_219540	353	.	3.44081	37.3986	35.3228	1143
TGME49_chrXII	889488	891443	TGME49_219520	753	.	4.8801	77.6389	75.3473	689
TGME49_chrXII	899819	900474	TGME49_219500	711	.	4.74516	73.4762	71.1985	374
TGME49_chrXII	920461	921272	TGME49_219470	129	.	2.36134	14.6778	12.9478	402
TGME49_chrXII	921619	923264	TGME49_219460	111	.	2.24889	12.7898	11.1125	632
TGME49_chrXII	964380	965332	TGME49_219370	177	.	2.6312	19.6138	17.7738	754
TGME49_chrXII	972221	974033	TGME49_219320	114	.	2.02385	13.1298	11.4473	633
TGME49_chrXII	975865	977173	TGME49_219310	103	.	1.99803	11.9735	10.3244	691
TGME49_chrXII	986441	987248	TGME49_219300	93	.	2.13645	11.0078	9.38558	395
TGME49_chrXII	987679	988001	TGME49_219300	133	.	2.38383	15.0677	13.3276	226
TGME49_chrXII	1004765	1005232	TGME49_219280	33	.	1.6019	4.67514	3.34779	285
TGME49_chrXII	1005577	1006429	TGME49_219280	85	.	1.96384	10.1846	8.59375	538
TGME49_chrXII	1008898	1010216	TGME49_219270	156	.	2.31117	17.4239	15.6316	399
TGME49_chrXII	1014410	1014881	TGME49_219260	305	.	3.2384	32.5732	30.5462	257
TGME49_chrXII	1032006	1033080	TGME49_219260	152	.	2.49627	17.0766	15.2886	699
TGME49_chrXII	1035983	1036530	TGME49_219250	474	.	3.83012	49.5988	47.4285	325
TGME49_chrXII	1042209	1042928	TGME49_219250	30	.	1.6192	4.33534	3.02676	405
TGME49_chrXII	1049090	1050296	TGME49_219230	80	.	2.04649	9.66204	8.08638	1025
TGME49_chrXII	1087884	1089271	TGME49_219190	62	.	1.91156	7.78308	6.2831	1058
TGME49_chrXII	1093545	1094520	TGME49_219170	217	.	2.8336	23.664	21.7544	485
TGME49_chrXII	1108696	1110361	TGME49_219140	107	.	2.2264	12.4248	10.7582	655
TGME49_chrXII	1120465	1122027	TGME49_219120	739	.	4.72947	76.2286	73.9424	578
TGME49_chrXII	1134721	1135713	TGME49_219080	177	.	2.6312	19.6138	17.7738	626
TGME49_chrXII	1171713	1174025	TGME49_219070	97	.	2.15894	11.3555	9.72208	378
TGME49_chrXII	1188519	1190703	TGME49_218960	543	.	3.54559	56.554	54.3451	1329
TGME49_chrXII	1198856	1199340	TGME49_218950	140	.	2.4288	15.8595	14.0997	169
TGME49_chrXII	1210132	1210616	TGME49_218920	26	.	1.57422	3.88651	2.61055	434
TGME49_chrXII	1219401	1221393	TGME49_218910	104	.	2.18531	12.0683	10.4123	682
TGME49_chrXII	1243345	1244875	TGME49_218870	137	.	2.40631	15.4616	13.7116	536
TGME49_chrXII	1252522	1252917	TGME49_218840	65	.	1.93405	8.08424	6.57103	271
TGME49_chrXII	1276919	1279094	TGME49_218820	165	.	2.56374	18.3284	16.5136	611
TGME49_chrXII	1298090	1298347	TGME49_218790	46	.	1.77662	6.08128	4.66557	72
TGME49_chrXII	1314052	1315434	TGME49_218780	148	.	2.47378	16.667	14.8882	399
TGME49_chrXII	1324169	1324594	TGME49_218770	84	.	2.06898	9.99167	8.40398	238
TGME49_chrXII	1340802	1344454	TGME49_218740	145	.	2.07385	16.308	14.538	3016
TGME49_chrXII	1348216	1350433	Intergenic	226	.	2.60936	24.5953	22.6745	642
TGME49_chrXII	1389628	1391389	Intergenic	1234	.	6.028	125.8	123.409	1167
TGME49_chrXII	1398880	1399353	TGME49_218590	51	.	1.8216	6.62816	5.18338	337
TGME49_chrXII	1401767	1402085	TGME49_218580	41	.	1.73165	5.55536	4.16921	175
TGME49_chrXII	1402602	1402880	TGME49_218580	49	.	1.79911	6.35213	4.92169	128
TGME49_chrXII	1457628	1458020	TGME49_218560	48	.	1.77652	6.26641	4.84655	238
TGME49_chrXII	1460532	1462434	TGME49_218550	404	.	3.52158	42.5658	40.4463	1644
TGME49_chrXII	1474126	1474845	TGME49_218530	403	.	3.64321	42.4519	40.3329	316
TGME49_chrXII	1479343	1480688	TGME49_218510	346	.	3.30072	36.6896	34.6217	668
TGME49_chrXII	1494445	1495148	TGME49_218500	54	.	1.84409	6.90933	5.45036	535
TGME49_chrXII	1511496	1511892	TGME49_218490	97	.	2.15894	11.3555	9.72208	210
TGME49_chrXII	1528955	1531099	TGME49_218410	254	.	2.9938	27.4196	25.4578	908
TGME49_chrXII	1553922	1555387	TGME49_218370	175	.	2.56724	19.3935	17.5595	813
TGME49_chrXII	1558747	1559379	TGME49_218370	71	.	1.97903	8.7011	7.16216	453
TGME49_chrXII	1569367	1570852	TGME49_218362	522	.	3.93464	54.4675	52.2684	622
TGME49_chrXII	1574806	1575300	TGME49_218358	46	.	1.6923	6.10651	4.69022	51
TGME49_chrXII	1577018	1577591	TGME49_218340	245	.	2.96854	26.5184	24.5669	284
TGME49_chrXII	1594732	1596527	TGME49_218310	260	.	3.03524	27.9795	26.0104	1215
TGME49_chrXII	1614179	1615944	TGME49_218300	548	.	4.06169	57.0697	54.8582	1091
TGME49_chrXII	1636219	1638258	TGME49_218260	309	.	3.07527	33.0283	30.9981	694
TGME49_chrXII	1657626	1658307	TGME49_218240	203	.	2.76614	22.2824	20.3948	248
TGME49_chrXII	1664990	1666461	TGME49_218220	155	.	2.42337	17.3672	15.5756	355
TGME49_chrXII	1674080	1674557	Intergenic	68	.	1.95654	8.39026	6.86411	108
TGME49_chrXII	1676068	1676532	Intergenic	46	.	1.71667	6.03383	4.62782	292
TGME49_chrXII	1679186	1680083	Intergenic	50	.	1.76931	6.50392	5.07023	788
TGME49_chrXII	1706648	1707294	TGME49_218200	93	.	2.13645	11.0078	9.38558	187
TGME49_chrXII	1723885	1725092	TGME49_218188	397	.	3.62072	41.8795	39.7651	592
TGME49_chrXII	1740738	1741599	TGME49_218000	705	.	4.72267	72.7896	70.5142	662
TGME49_chrXII	1755865	1758560	TGME49_217340	313	.	3.19418	33.4099	31.375	1445
TGME49_chrXII	1774221	1774980	TGME49_217360	36	.	1.68667	5.05087	3.69504	331
TGME49_chrXII	1787726	1788473	TGME49_217370	1102	.	5.93708	112.587	110.215	395
TGME49_chrXII	1811226	1812444	TGME49_217400	100	.	2.18143	11.7076	10.0627	1009
TGME49_chrXII	1824244	1824839	TGME49_217410	236	.	2.92356	25.5537	23.6159	286
TGME49_chrXII	1830709	1831496	TGME49_217420	1327	.	6.56677	135.177	132.772	393
TGME49_chrXII	1856127	1857053	TGME49_217460	226	.	2.87858	24.6022	22.6784	628
TGME49_chrXII	1857403	1857913	TGME49_217460	60	.	1.88907	7.48685	6.00031	182
TGME49_chrXII	1858316	1858815	TGME49_217470	41	.	1.73165	5.55536	4.16921	390
TGME49_chrXII	1865229	1866320	TGME49_217480	140	.	2.4288	15.8595	14.0997	525
TGME49_chrXII	1883863	1885385	TGME49_217500	330	.	3.18171	35.0827	33.0304	757
TGME49_chrXII	1890056	1890749	TGME49_217530	34	.	1.4791	4.80324	3.46636	399
TGME49_chrXII	1891141	1892359	TGME49_217520	901	.	4.00298	92.4594	90.1283	826
TGME49_chrXII	1898801	1899866	TGME49_217540	282	.	3.01616	30.1992	28.2008	287
TGME49_chrXII	1904320	1904931	Intergenic	125	.	2.1219	14.3092	12.5893	400
TGME49_chrXII	1905435	1907460	TGME49_217555	135	.	2.13012	15.3251	13.5815	1865
TGME49_chrXII	1911554	1911901	TGME49_217570	16	.	1.39988	2.87403	1.68421	29
TGME49_chrXII	1912174	1913516	TGME49_217560	188	.	2.57576	20.679	18.8208	822
TGME49_chrXII	1935484	1935835	TGME49_217600	36	.	1.68667	5.05087	3.69504	232
TGME49_chrXII	1955255	1956288	TGME49_217610	71	.	1.97903	8.7011	7.16216	396
TGME49_chrXII	1969322	1970452	TGME49_217640	195	.	2.72116	21.3786	19.5066	585
TGME49_chrXII	1976215	1976689	TGME49_217650	330	.	3.03488	35.0876	33.0352	255
TGME49_chrXII	1978046	1979695	TGME49_217665	171	.	2.33507	18.9904	17.1644	907
TGME49_chrXII	1982154	1982641	TGME49_217670	78	.	1.94304	9.37024	7.80601	281
TGME49_chrXII	1988890	1989346	TGME49_217670	65	.	1.93405	8.08424	6.57103	129
TGME49_chrXII	1990458	1991199	TGME49_217680	44	.	1.75414	5.81567	4.41472	614
TGME49_chrXII	2003396	2005670	TGME49_217680	140	.	2.4288	15.8595	14.0997	1099
TGME49_chrXII	2021356	2022173	TGME49_217688	74	.	1.94121	8.95167	7.40816	445
TGME49_chrXII	2024412	2025379	TGME49_217700	956	.	5.30961	98.0405	95.6966	283
TGME49_chrXII	2039010	2040023	TGME49_217720	161	.	2.54125	17.9073	16.1013	603
TGME49_chrXII	2085356	2085957	TGME49_217730	177	.	2.6312	19.6138	17.7738	185
TGME49_chrXII	2098368	2098768	TGME49_217770	203	.	2.76614	22.2824	20.3948	176
TGME49_chrXII	2118077	2118559	TGME49_217780	30	.	1.6192	4.33534	3.02676	383
TGME49_chrXII	2148785	2149239	TGME49_217820	41	.	1.73165	5.55536	4.16921	333
TGME49_chrXII	2178544	2179908	TGME49_217860	177	.	2.6312	19.6138	17.7738	162
TGME49_chrXII	2198236	2199957	TGME49_217870	278	.	3.11618	29.8626	27.8692	432
TGME49_chrXII	2204470	2205978	TGME49_217890	569	.	3.95495	59.1743	56.9534	831
TGME49_chrXII	2221159	2222607	TGME49_217910	71	.	1.97903	8.7011	7.16216	911
TGME49_chrXII	2224083	2224666	TGME49_217915	76	.	2.00671	9.157	7.60307	265
TGME49_chrXII	2232875	2233224	TGME49_217930	39	.	1.70916	5.3004	3.9293	174
TGME49_chrXII	2247691	2249506	TGME49_200010	591	.	3.84089	61.3897	59.1594	511
TGME49_chrXII	2256349	2256622	TGME49_245432	29	.	1.58789	4.2917	2.99433	98
TGME49_chrXII	2256959	2258815	TGME49_245432	936	.	5.23552	96.0133	93.6741	773
TGME49_chrXII	2279713	2280033	TGME49_245450	28	.	1.59671	4.10807	2.81574	77
TGME49_chrXII	2287506	2289694	TGME49_245460	540	.	3.61436	56.2389	54.032	930
TGME49_chrXII	2293338	2294189	TGME49_245470	41	.	1.5879	5.51108	4.13503	147
TGME49_chrXII	2298106	2298367	TGME49_245480	22	.	1.41842	3.51728	2.27331	253
TGME49_chrXII	2299204	2299577	Intergenic	253	.	2.5367	27.2608	25.3003	221
TGME49_chrXII	2302577	2303551	TGME49_245485	203	.	2.30968	22.2646	20.3805	325
TGME49_chrXII	2305382	2306561	TGME49_245490	65	.	1.75681	8.0456	6.54044	822
TGME49_chrXII	2344230	2345273	TGME49_245510	68	.	1.95654	8.39026	6.86411	944
TGME49_chrXII	2347211	2347744	TGME49_245520	47	.	1.71015	6.13271	4.71581	464
TGME49_chrXII	2350719	2351556	TGME49_245530	100	.	2.18143	11.7076	10.0627	477
TGME49_chrXII	2366112	2368313	TGME49_245560	362	.	3.21782	38.3625	36.2793	1103
TGME49_chrXII	2395134	2395658	TGME49_245570	39	.	1.70916	5.3004	3.9293	327
TGME49_chrXII	2417042	2417686	TGME49_245590	68	.	1.95654	8.39026	6.86411	283
TGME49_chrXII	2421648	2422517	TGME49_245610	44	.	1.75414	5.81567	4.41472	153
TGME49_chrXII	2437111	2438485	TGME49_245620	165	.	2.56374	18.3284	16.5136	446
TGME49_chrXII	2445015	2446018	TGME49_245640	182	.	2.65369	20.0496	18.2014	523
TGME49_chrXII	2457605	2458751	TGME49_245660	560	.	4.22792	58.2218	56.0047	470
TGME49_chrXII	2464503	2465659	TGME49_245680	255	.	3.01352	27.4961	25.531	457
TGME49_chrXII	2469002	2469562	TGME49_245690	80	.	2.04185	9.6133	8.04482	471
TGME49_chrXII	2475340	2476098	TGME49_245710	100	.	2.18143	11.7076	10.0627	161
TGME49_chrXII	2497537	2498129	TGME49_245730	41	.	1.73165	5.55536	4.16921	242
TGME49_chrXII	2498621	2499116	TGME49_245730	44	.	1.75414	5.81567	4.41472	124
TGME49_chrXII	2526815	2527671	TGME49_245746	93	.	2.13645	11.0078	9.38558	483
TGME49_chrXII	2562155	2563853	TGME49_245770	353	.	3.44081	37.3986	35.3228	1144
TGME49_chrXII	2570397	2571908	TGME49_245980	933	.	5.44232	95.7338	93.395	818
TGME49_chrXII	2573299	2573779	TGME49_245980	148	.	2.47378	16.667	14.8882	349
TGME49_chrXII	2593108	2594887	TGME49_246010	1120	.	5.4985	114.382	112.007	525
TGME49_chrXII	2595283	2595815	TGME49_246020	54	.	1.78743	6.87465	5.4246	441
TGME49_chrXII	2633467	2634118	TGME49_246050	30	.	1.6192	4.33534	3.02676	506
TGME49_chrXII	2645738	2646345	TGME49_246070	144	.	2.45129	16.2613	14.4919	288
TGME49_chrXII	2653861	2654826	TGME49_246090	114	.	2.27138	13.1591	11.4711	585
TGME49_chrXII	2678298	2679994	TGME49_246120	623	.	4.07149	64.5866	62.3425	1094
TGME49_chrXII	2686198	2687898	TGME49_246140	824	.	5.10499	84.735	82.4223	897
TGME49_chrXII	2695893	2697721	TGME49_246170	108	.	2.1493	12.4733	10.806	1031
TGME49_chrXII	2698128	2699830	TGME49_246170	156	.	2.41665	17.4088	15.6167	662
TGME49_chrXII	2713532	2714492	TGME49_246170	165	.	2.56374	18.3284	16.5136	242
TGME49_chrXII	2719153	2720135	TGME49_246178	62	.	1.87332	7.76693	6.27468	462
TGME49_chrXII	2720845	2722566	TGME49_246182	140	.	2.4288	15.8595	14.0997	1234
TGME49_chrXII	2749669	2751443	TGME49_246210	1223	.	5.89938	124.697	122.307	1047
TGME49_chrXII	2758936	2759887	TGME49_246220	62	.	1.91156	7.78308	6.2831	339
TGME49_chrXII	2766461	2768768	TGME49_246330	271	.	2.93453	29.1689	27.1833	1352
TGME49_chrXII	2784124	2785040	TGME49_246450	392	.	3.59823	41.3099	39.2	385
TGME49_chrXII	2797601	2799639	TGME49_246475	68	.	1.95654	8.39026	6.86411	1138
TGME49_chrXII	2804678	2804952	TGME49_246500	65	.	1.93405	8.08424	6.57103	223
TGME49_chrXII	2809856	2810189	TGME49_246510	51	.	1.81434	6.55981	5.1249	158
TGME49_chrXII	2810550	2812169	TGME49_246500	118	.	2.29387	13.5326	11.834	1198
TGME49_chrXII	2812514	2813110	TGME49_246510	186	.	2.67618	20.489	18.6327	384
TGME49_chrXII	2834443	2834972	TGME49_246520	80	.	2.04649	9.66204	8.08638	233
TGME49_chrXII	2839219	2839681	TGME49_246540	97	.	2.15894	11.3555	9.72208	321
TGME49_chrXII	2844503	2846661	TGME49_246550	342	.	3.35222	36.3537	34.2877	1162
TGME49_chrXII	2855347	2857100	TGME49_246555	125	.	2.33885	14.292	12.5723	398
TGME49_chrXII	2862214	2862670	TGME49_246570	51	.	1.8216	6.62816	5.18338	232
TGME49_chrXII	2867652	2868784	TGME49_246590	203	.	2.76614	22.2824	20.3948	601
TGME49_chrXII	2873345	2874762	TGME49_246600	71	.	1.97903	8.7011	7.16216	578
TGME49_chrXII	2888051	2888394	TGME49_246620	57	.	1.86658	7.19558	5.72271	236
TGME49_chrXII	2898451	2898861	TGME49_246630	36	.	1.68667	5.05087	3.69504	36
TGME49_chrXII	2924844	2925164	TGME49_246680	54	.	1.84409	6.90933	5.45036	201
TGME49_chrXII	2942381	2943296	TGME49_246710	315	.	3.28338	33.6252	31.5866	531
TGME49_chrXII	2947956	2948299	TGME49_246730	28	.	1.59671	4.10807	2.81574	249
TGME49_chrXII	2966964	2967404	TGME49_246760	137	.	2.40631	15.4616	13.7116	201
TGME49_chrXII	2988024	2988981	TGME49_246770	49	.	1.79911	6.35213	4.92169	583
TGME49_chrXII	2998703	3000414	TGME49_246780	80	.	2.04649	9.66204	8.08638	1309
TGME49_chrXII	3025707	3026800	TGME49_246930	90	.	2.11396	10.6646	9.05367	530
TGME49_chrXII	3029466	3030043	TGME49_246950	56	.	1.82746	7.08793	5.62518	423
TGME49_chrXII	3034055	3035641	TGME49_246950	59	.	1.8837	7.43443	5.95664	374
TGME49_chrXII	3066614	3067289	TGME49_246978	177	.	2.6312	19.6138	17.7738	203
TGME49_chrXII	3067621	3068178	TGME49_246978	74	.	2.00151	9.01671	7.46525	252
TGME49_chrXII	3073966	3074457	TGME49_246990	60	.	1.88907	7.48685	6.00031	212
TGME49_chrXII	3081480	3082238	TGME49_246990	125	.	2.33885	14.292	12.5723	496
TGME49_chrXII	3091412	3092233	TGME49_246995	156	.	2.51876	17.4901	15.693	313
TGME49_chrXII	3093096	3094659	TGME49_247000	65	.	1.93405	8.08424	6.57103	1399
TGME49_chrXII	3108555	3109086	TGME49_247015	65	.	1.93405	8.08424	6.57103	349
TGME49_chrXII	3114557	3117213	TGME49_247030	381	.	2.96569	40.2051	38.1045	1704
TGME49_chrXII	3127846	3128976	TGME49_247040	809	.	5.06001	83.3002	80.9916	667
TGME49_chrXII	3175234	3176614	TGME49_247195	146	.	2.30577	16.3967	14.6256	781
TGME49_chrXII	3180191	3181621	TGME49_247220	722	.	4.29285	74.532	72.2512	703
TGME49_chrXII	3186142	3186589	TGME49_247240	32	.	1.64169	4.56828	3.2437	126
TGME49_chrXII	3202309	3203239	TGME49_247250	331	.	3.35085	35.2251	33.1699	325
TGME49_chrXII	3212845	3214533	TGME49_247280	266	.	3.05728	28.6648	26.6855	958
TGME49_chrXII	3232332	3233672	TGME49_247290	161	.	2.54125	17.9073	16.1013	606
TGME49_chrXII	3244529	3245727	TGME49_247300	600	.	3.94543	62.2815	60.0468	762
TGME49_chrXII	3246058	3246319	TGME49_247300	42	.	1.65591	5.62259	4.23481	104
TGME49_chrXII	3247837	3248372	TGME49_247310	136	.	2.2344	15.4002	13.6555	162
TGME49_chrXII	3254247	3254567	TGME49_247320	24	.	1.55174	3.67073	2.41138	154
TGME49_chrXII	3271903	3272333	TGME49_247330	57	.	1.86658	7.19558	5.72271	61
TGME49_chrXII	3278120	3279296	TGME49_247360	202	.	2.30859	22.1254	20.2428	524
TGME49_chrXII	3281593	3282749	TGME49_247360	783	.	3.8813	80.6083	78.3079	810
TGME49_chrXII	3305619	3306241	TGME49_247380	144	.	2.45129	16.2613	14.4919	238
TGME49_chrXII	3307110	3309065	TGME49_247390	217	.	2.8336	23.664	21.7544	1690
TGME49_chrXII	3325208	3326874	TGME49_247400	523	.	3.76801	54.5689	52.3694	1212
TGME49_chrXII	3330624	3331744	TGME49_247410	171	.	2.41393	18.9314	17.1061	419
TGME49_chrXII	3339910	3341832	TGME49_247450	226	.	2.53094	24.5987	22.6779	609
TGME49_chrXII	3342213	3343141	TGME49_247440	234	.	2.63131	25.4058	23.4722	409
TGME49_chrXII	3353482	3353776	TGME49_247450	31	.	1.61232	4.41376	3.1031	36
TGME49_chrXII	3357638	3358882	TGME49_247460	995	.	5.10044	101.905	99.5531	854
TGME49_chrXII	3385379	3385942	TGME49_247510	30	.	1.6192	4.33534	3.02676	115
TGME49_chrXII	3392525	3393408	TGME49_247520	156	.	2.12079	17.4403	15.6478	373
TGME49_chrXII	3395459	3396802	TGME49_247530	446	.	3.05875	46.7591	44.6088	467
TGME49_chrXII	3408430	3409183	TGME49_247540	1996	.	8.27592	202.076	199.602	337
TGME49_chrXII	3414264	3416553	TGME49_247560	210	.	2.65902	22.9119	21.0154	1315
TGME49_chrXII	3426056	3427233	TGME49_247580	97	.	2.15894	11.3555	9.72208	623
TGME49_chrXII	3449942	3450347	TGME49_247630	36	.	1.68667	5.05087	3.69504	236
TGME49_chrXII	3469023	3470050	TGME49_247660	77	.	1.98588	9.36203	7.79796	481
TGME49_chrXII	3470740	3471099	TGME49_247660	34	.	1.65112	4.79382	3.46339	192
TGME49_chrXII	3471606	3472369	TGME49_247670	87	.	2.09147	10.3259	8.72651	482
TGME49_chrXII	3487450	3487724	TGME49_247680	54	.	1.84409	6.90933	5.45036	164
TGME49_chrXII	3488941	3489394	TGME49_247680	107	.	2.2264	12.4248	10.7582	292
TGME49_chrXII	3489768	3490818	TGME49_247690	133	.	2.38383	15.0677	13.3276	288
TGME49_chrXII	3519793	3522055	TGME49_247700	159	.	2.34811	17.7221	15.9222	1656
TGME49_chrXII	3524588	3525383	TGME49_247710	163	.	2.37763	18.1489	16.34	195
TGME49_chrXII	3533811	3534627	TGME49_247720	54	.	1.84409	6.90933	5.45036	515
TGME49_chrXII	3543061	3544752	TGME49_247730	294	.	3.02536	31.4829	29.4703	1137
TGME49_chrXII	3546726	3547029	TGME49_247740	37	.	1.64297	5.05883	3.70279	159
TGME49_chrXII	3575866	3577501	TGME49_247760	60	.	1.88907	7.48685	6.00031	471
TGME49_chrXII	3587977	3589015	TGME49_247780	1133	.	6.02703	115.738	113.361	504
TGME49_chrXII	3624008	3624334	TGME49_247920	26	.	1.57422	3.88651	2.61055	209
TGME49_chrXII	3643078	3643625	TGME49_247960	74	.	2.00151	9.01671	7.46525	193
TGME49_chrXII	3661399	3661796	TGME49_248110	51	.	1.8216	6.62816	5.18338	56
TGME49_chrXII	3665846	3666202	TGME49_248110	71	.	1.93336	8.70738	7.16833	222
TGME49_chrXII	3666506	3667885	TGME49_248110	151	.	2.48133	16.8952	15.1136	839
TGME49_chrXII	3669661	3670080	TGME49_248110	195	.	2.72116	21.3786	19.5066	241
TGME49_chrXII	3676975	3677752	TGME49_248120	337	.	3.37334	35.7642	33.7037	331
TGME49_chrXII	3721928	3722192	TGME49_248170	62	.	1.91156	7.78308	6.2831	135
TGME49_chrXII	3728227	3729790	TGME49_248170	971	.	5.55476	99.4908	97.1436	894
TGME49_chrXII	3764560	3764819	TGME49_248260	45	.	1.71735	5.98515	4.58029	107
TGME49_chrXII	3765234	3765870	TGME49_248250	107	.	2.07381	12.3867	10.726	491
TGME49_chrXII	3768691	3770271	TGME49_248270	187	.	2.45676	20.6285	18.7709	618
TGME49_chrXII	3778851	3779974	TGME49_248290	165	.	2.56374	18.3284	16.5136	532
TGME49_chrXII	3797554	3797940	TGME49_248300	22	.	1.52925	3.4608	2.21855	36
TGME49_chrXII	3798534	3798827	TGME49_248300	65	.	1.93405	8.08424	6.57103	184
TGME49_chrXII	3799993	3801661	TGME49_248310	317	.	3.24883	33.7797	31.7401	1066
TGME49_chrXII	3809301	3809757	TGME49_248320	26	.	1.57422	3.88651	2.61055	52
TGME49_chrXII	3815985	3817182	TGME49_248340	111	.	2.24889	12.7898	11.1125	831
TGME49_chrXII	3826277	3827630	TGME49_248360	125	.	2.3098	14.311	12.5911	698
TGME49_chrXII	3831520	3831794	TGME49_248380	106	.	2.17052	12.3169	10.6572	179
TGME49_chrXII	3836739	3837036	TGME49_248400	24	.	1.55174	3.67073	2.41138	156
TGME49_chrXII	3843864	3845950	TGME49_248425	170	.	2.56978	18.8416	17.0174	1083
TGME49_chrXII	3859330	3860962	TGME49_248445	148	.	2.47378	16.667	14.8882	1035
TGME49_chrXII	3869955	3870759	TGME49_248460	118	.	2.29387	13.5326	11.834	377
TGME49_chrXII	3881500	3882900	TGME49_248470	72	.	1.84291	8.82611	7.2849	277
TGME49_chrXII	3883427	3884659	TGME49_248480	144	.	2.25402	16.2393	14.4745	381
TGME49_chrXII	4010478	4011373	TGME49_248580	530	.	4.03488	55.2379	53.0352	509
TGME49_chrXII	4028841	4029662	TGME49_248610	41	.	1.73165	5.55536	4.16921	63
TGME49_chrXII	4040398	4041048	TGME49_248630	54	.	1.84409	6.90933	5.45036	117
TGME49_chrXII	4068327	4068606	TGME49_248660	36	.	1.63815	4.96619	3.62186	133
TGME49_chrXII	4071109	4072907	TGME49_248670	280	.	2.93227	30.0466	28.0493	346
TGME49_chrXII	4079499	4080566	TGME49_248670	97	.	2.15894	11.3555	9.72208	796
TGME49_chrXII	4092767	4093857	TGME49_248680	173	.	2.60872	19.1816	17.35	427
TGME49_chrXII	4098903	4100074	TGME49_248700	226	.	2.87858	24.6022	22.6784	362
TGME49_chrXII	4103544	4104050	TGME49_248710	34	.	1.66418	4.8068	3.46636	128
TGME49_chrXII	4104477	4104782	TGME49_248710	39	.	1.70916	5.3004	3.9293	117
TGME49_chrXII	4116193	4116733	TGME49_248710	36	.	1.68667	5.05087	3.69504	275
TGME49_chrXII	4140964	4142508	TGME49_248740	161	.	2.54125	17.9073	16.1013	1053
TGME49_chrXII	4156947	4157657	TGME49_248750	80	.	2.04649	9.66204	8.08638	143
TGME49_chrXII	4169132	4169507	TGME49_248780	26	.	1.57422	3.88651	2.61055	32
TGME49_chrXII	4175806	4176909	TGME49_248800	698	.	4.70018	72.105	69.8321	425
TGME49_chrXII	4183794	4185777	TGME49_248810	111	.	2.24889	12.7898	11.1125	1088
TGME49_chrXII	4212561	4213532	TGME49_248830	111	.	2.24889	12.7898	11.1125	538
TGME49_chrXII	4220578	4221077	TGME49_248840	62	.	1.91156	7.78308	6.2831	175
TGME49_chrXII	4230705	4231553	TGME49_248860	129	.	2.36134	14.6778	12.9478	656
TGME49_chrXII	4241393	4242671	TGME49_248890	125	.	2.33885	14.292	12.5723	686
TGME49_chrXII	4254525	4254957	TGME49_248900	36	.	1.68667	5.05087	3.69504	236
TGME49_chrXII	4256331	4256624	TGME49_248900	46	.	1.77662	6.08128	4.66557	184
TGME49_chrXII	4256960	4257970	TGME49_248900	208	.	2.78863	22.7395	20.8445	433
TGME49_chrXII	4278653	4279423	TGME49_248970	51	.	1.8216	6.62816	5.18338	204
TGME49_chrXII	4288239	4289889	TGME49_248990	161	.	2.54125	17.9073	16.1013	1343
TGME49_chrXII	4300876	4301575	TGME49_249010	173	.	2.60872	19.1816	17.35	287
TGME49_chrXII	4304370	4305269	TGME49_249010	71	.	1.97903	8.7011	7.16216	787
TGME49_chrXII	4315143	4315895	Intergenic	44	.	1.75414	5.81567	4.41472	665
TGME49_chrXII	4324069	4325469	TGME49_249030	1165	.	4.96989	118.968	116.586	495
TGME49_chrXII	4328602	4329273	TGME49_249040	1233	.	4.86388	125.699	123.307	410
TGME49_chrXII	4331573	4332506	TGME49_249150	91	.	2.04104	10.7788	9.16599	604
TGME49_chrXII	4361710	4362536	TGME49_249180	585	.	4.31787	60.7914	58.5629	522
TGME49_chrXII	4368261	4369876	TGME49_249180	598	.	3.92176	62.1142	59.88	435
TGME49_chrXII	4372375	4372634	TGME49_249190	19	.	1.42193	3.11328	1.90421	222
TGME49_chrXII	4393822	4394774	TGME49_249240	71	.	1.8096	8.66846	7.13708	111
TGME49_chrXII	4395067	4395816	TGME49_249240	69	.	1.81102	8.49133	6.96326	177
TGME49_chrXII	4396097	4397478	TGME49_249240	119	.	2.10193	13.6299	11.9299	486
TGME49_chrXII	4414688	4414967	TGME49_249260	34	.	1.66418	4.8068	3.46636	105
TGME49_chrXII	4415951	4416373	TGME49_249260	32	.	1.64169	4.56828	3.2437	390
TGME49_chrXII	4436495	4437962	TGME49_249300	840	.	4.68571	86.3981	84.0813	1101
TGME49_chrXII	4459593	4460212	TGME49_249320	144	.	2.45129	16.2613	14.4919	400
TGME49_chrXII	4460559	4461121	TGME49_249320	34	.	1.66418	4.8068	3.46636	56
TGME49_chrXII	4466602	4467396	TGME49_249330	30	.	1.6192	4.33534	3.02676	573
TGME49_chrXII	4472417	4473802	TGME49_249340	212	.	2.81112	23.2	21.2978	799
TGME49_chrXII	4481405	4481706	TGME49_249350	41	.	1.73165	5.55536	4.16921	198
TGME49_chrXII	4482072	4482654	TGME49_249360	28	.	1.59671	4.10807	2.81574	454
TGME49_chrXII	4483636	4484279	TGME49_249350	22	.	1.52925	3.4608	2.21855	169
TGME49_chrXII	4499472	4501960	TGME49_249370	575	.	3.70749	59.8205	57.5967	1149
TGME49_chrXII	4507937	4508242	TGME49_249390	32	.	1.64169	4.56828	3.2437	130
TGME49_chrXII	4508541	4509852	TGME49_249390	919	.	5.39734	94.2435	91.908	644
TGME49_chrXII	4525169	4526237	TGME49_249410	1148	.	5.31903	117.271	114.892	416
TGME49_chrXII	4529866	4530470	TGME49_249425	268	.	2.71487	28.8563	26.8755	331
TGME49_chrXII	4541054	4542750	TGME49_249440	443	.	3.80063	46.5317	44.3823	905
TGME49_chrXII	4548590	4549395	TGME49_249450	129	.	2.36134	14.6778	12.9478	458
TGME49_chrXII	4583254	4584858	TGME49_249490	988	.	5.38382	101.21	98.86	566
TGME49_chrXII	4588706	4589338	TGME49_249530	24	.	1.55174	3.67073	2.41138	252
TGME49_chrXII	4617093	4619089	TGME49_249540	1430	.	4.96549	145.439	143.022	747
TGME49_chrXII	4657116	4657762	TGME49_249570	46	.	1.77662	6.08128	4.66557	505
TGME49_chrXII	4658825	4660517	TGME49_249575	122	.	2.31636	13.9102	12.201	918
TGME49_chrXII	4666215	4666501	TGME49_249590	39	.	1.70916	5.3004	3.9293	247
TGME49_chrXII	4674078	4674959	Intergenic	100	.	2.18143	11.7076	10.0627	251
TGME49_chrXII	4679495	4680401	TGME49_249600	1009	.	5.66721	103.291	100.937	542
TGME49_chrXII	4708705	4709153	TGME49_249630	49	.	1.79911	6.35213	4.92169	245
TGME49_chrXII	4727569	4729192	TGME49_249670	217	.	2.8336	23.664	21.7544	349
TGME49_chrXII	4735353	4736037	TGME49_249690	97	.	2.15894	11.3555	9.72208	247
TGME49_chrXII	4744182	4745036	TGME49_249698	245	.	2.96854	26.5184	24.5669	339
TGME49_chrXII	4758964	4760149	TGME49_249720	240	.	2.94605	26.0344	24.0897	634
TGME49_chrXII	4775809	4776587	TGME49_249740	41	.	1.73165	5.55536	4.16921	282
TGME49_chrXII	4777911	4778723	TGME49_249730	49	.	1.79475	6.37556	4.94463	378
TGME49_chrXII	4779325	4779599	TGME49_249740	46	.	1.75892	6.09962	4.68348	152
TGME49_chrXII	4798121	4798777	TGME49_249780	118	.	2.29387	13.5326	11.834	228
TGME49_chrXII	4846487	4847670	TGME49_249820	347	.	3.41832	36.8509	34.7802	802
TGME49_chrXII	4848689	4849063	TGME49_249820	27	.	1.59172	4.0679	2.78687	264
TGME49_chrXII	4900417	4901701	TGME49_249850	769	.	4.37767	79.2041	76.9076	866
TGME49_chrXII	4918264	4919219	TGME49_249870	153	.	2.45732	17.1414	15.3526	520
TGME49_chrXII	4919652	4920476	TGME49_249870	71	.	1.97903	8.7011	7.16216	595
TGME49_chrXII	4920938	4921429	TGME49_249880	68	.	1.95654	8.39026	6.86411	246
TGME49_chrXII	4936425	4937544	TGME49_249890	1296	.	6.20867	132.021	129.62	412
TGME49_chrXII	4941872	4942734	TGME49_249920	44	.	1.75414	5.81567	4.41472	759
TGME49_chrXII	4949893	4950577	TGME49_249935	403	.	3.64321	42.4519	40.3329	226
TGME49_chrXII	4963071	4964321	TGME49_249970	331	.	3.35085	35.2251	33.1699	822
TGME49_chrXII	4969798	4971034	Intergenic	125	.	2.33885	14.292	12.5723	762
TGME49_chrXII	4977588	4979696	TGME49_249990	392	.	3.59823	41.3099	39.2	1297
TGME49_chrXII	4990164	4990508	TGME49_250010	44	.	1.75414	5.81567	4.41472	265
TGME49_chrXII	5029238	5030670	TGME49_250100	476	.	3.77983	49.8536	47.6821	817
TGME49_chrXII	5036595	5037431	TGME49_250220	310	.	3.26089	33.0977	31.0649	451
TGME49_chrXII	5043928	5044283	Intergenic	49	.	1.79911	6.35213	4.92169	141
TGME49_chrXII	5055397	5055910	TGME49_250330	62	.	1.91156	7.78308	6.2831	206
TGME49_chrXII	5060112	5060688	TGME49_250350	60	.	1.88907	7.48685	6.00031	344
TGME49_chrXII	5070270	5072275	TGME49_250360	1156	.	5.96293	117.989	115.609	1539
TGME49_chrXII	5080376	5081324	TGME49_250500	717	.	4.55639	73.9937	71.7147	370
TGME49_chrXII	5081691	5082630	TGME49_250500	45	.	1.70169	5.93734	4.53363	774
TGME49_chrXII	5083028	5084076	TGME49_250670	75	.	1.92713	9.1075	7.55445	248
TGME49_chrXII	5112152	5114414	TGME49_250690	199	.	2.53845	21.8746	19.9944	430
TGME49_chrXII	5132631	5133133	TGME49_250700	39	.	1.70916	5.3004	3.9293	123
TGME49_chrXII	5142944	5144488	TGME49_250710	701	.	4.37567	72.4149	70.1413	896
TGME49_chrXII	5151444	5151739	TGME49_250730	34	.	1.66418	4.8068	3.46636	74
TGME49_chrXII	5164263	5165713	TGME49_250740	77	.	2.024	9.33704	7.77338	833
TGME49_chrXII	5182421	5183633	TGME49_250760	1412	.	6.44328	143.711	141.295	575
TGME49_chrXII	5192070	5192788	TGME49_250760	34	.	1.66418	4.8068	3.46636	590
TGME49_chrXII	5198397	5199800	TGME49_250770	1045	.	5.1715	106.909	104.547	630
TGME49_chrXII	5213402	5214038	TGME49_250780	51	.	1.8216	6.62816	5.18338	486
TGME49_chrXII	5234621	5237287	TGME49_250800	478	.	3.29542	50.0302	47.858	625
TGME49_chrXII	5241094	5242774	TGME49_250810	488	.	3.32333	51.0468	48.8678	196
TGME49_chrXII	5250171	5251524	TGME49_250830	144	.	2.45129	16.2613	14.4919	364
TGME49_chrXII	5258745	5259567	TGME49_250840	522	.	4.09298	54.4365	52.2375	331
TGME49_chrXII	5286207	5288284	Intergenic	380	.	3.32408	40.1102	38.0119	1166
TGME49_chrXII	5293306	5294765	TGME49_250870	93	.	2.13645	11.0078	9.38558	1145
TGME49_chrXII	5299812	5300918	TGME49_250880	637	.	4.49778	66.0378	63.7872	625
TGME49_chrXII	5312053	5312403	Intergenic	65	.	1.93405	8.08424	6.57103	196
TGME49_chrXII	5324588	5325565	TGME49_250920	79	.	2.01539	9.51031	7.94372	290
TGME49_chrXII	5326201	5326919	TGME49_250930	36	.	1.66634	4.97663	3.63205	558
TGME49_chrXII	5331244	5331970	TGME49_250930	51	.	1.8216	6.62816	5.18338	657
TGME49_chrXII	5342134	5343974	TGME49_251170	528	.	4.04347	55.0918	52.8895	913
TGME49_chrXII	5372925	5375230	TGME49_251410	161	.	2.54125	17.9073	16.1013	708
TGME49_chrXII	5391409	5392669	TGME49_251450	129	.	2.36134	14.6778	12.9478	835
TGME49_chrXII	5409285	5410594	TGME49_251460	100	.	2.18143	11.7076	10.0627	770
TGME49_chrXII	5411665	5412414	TGME49_251470	26	.	1.57422	3.88651	2.61055	388
TGME49_chrXII	5413000	5413499	TGME49_251470	22	.	1.52925	3.4608	2.21855	453
TGME49_chrXII	5423375	5423846	TGME49_251480	60	.	1.88907	7.48685	6.00031	153
TGME49_chrXII	5428488	5428747	TGME49_251490	380	.	3.55325	40.1786	38.0783	136
TGME49_chrXII	5430652	5431906	TGME49_251490	125	.	2.33885	14.292	12.5723	669
TGME49_chrXII	5449552	5450772	TGME49_251520	124	.	2.24308	14.1799	12.4668	863
TGME49_chrXII	5454509	5455562	TGME49_251550	190	.	2.69867	20.932	19.0679	763
TGME49_chrXII	5470309	5471013	Intergenic	60	.	1.88907	7.48685	6.00031	133
TGME49_chrXII	5477193	5477449	TGME49_251590	46	.	1.77662	6.08128	4.66557	58
TGME49_chrXII	5499932	5500431	TGME49_251630	165	.	2.56374	18.3284	16.5136	266
TGME49_chrXII	5512857	5514327	TGME49_251640	295	.	3.19343	31.5333	29.5181	721
TGME49_chrXII	5529613	5531606	TGME49_251690	597	.	4.08219	61.9412	59.7083	969
TGME49_chrXII	5540925	5541363	TGME49_251720	51	.	1.8216	6.62816	5.18338	157
TGME49_chrXII	5560132	5561769	TGME49_251740	568	.	4.19063	59.1158	56.8951	1216
TGME49_chrXII	5570110	5570640	TGME49_251760	36	.	1.68667	5.05087	3.69504	132
TGME49_chrXII	5580210	5581415	TGME49_251770	107	.	2.2264	12.4248	10.7582	952
TGME49_chrXII	5588533	5589874	TGME49_251780	173	.	2.60872	19.1816	17.35	707
TGME49_chrXII	5598010	5598899	TGME49_251810	349	.	3.2826	37.0622	34.9902	522
TGME49_chrXII	5605453	5607108	TGME49_251830	119	.	2.29526	13.6661	11.9656	885
TGME49_chrXII	5611467	5611926	TGME49_251850	173	.	2.60872	19.1816	17.35	161
TGME49_chrXII	5627905	5628272	TGME49_251857	37	.	1.67774	5.12878	3.77104	334
TGME49_chrXII	5628913	5629259	TGME49_251857	45	.	1.72203	5.97557	4.57094	197
TGME49_chrXII	5633922	5635292	TGME49_251860	250	.	2.85118	27.0336	25.075	518
TGME49_chrXII	5640742	5641416	TGME49_251885	65	.	1.93405	8.08424	6.57103	500
TGME49_chrXII	5649107	5649719	TGME49_251890	49	.	1.79911	6.35213	4.92169	111
TGME49_chrXII	5654956	5655372	TGME49_251890	41	.	1.73165	5.55536	4.16921	280
TGME49_chrXII	5668562	5668910	TGME49_251920	36	.	1.68667	5.05087	3.69504	56
TGME49_chrXII	5669394	5669905	TGME49_251920	24	.	1.55174	3.67073	2.41138	333
TGME49_chrXII	5670737	5671336	TGME49_251930	122	.	2.31636	13.9102	12.201	285
TGME49_chrXII	5676886	5677154	TGME49_251940	20	.	1.50676	3.25677	2.03197	202
TGME49_chrXII	5679591	5680387	TGME49_251950	71	.	1.97903	8.7011	7.16216	215
TGME49_chrXII	5686327	5686598	TGME49_251958	60	.	1.88907	7.48685	6.00031	144
TGME49_chrXII	5691003	5691625	TGME49_251962	239	.	2.76225	25.877	23.9365	291
TGME49_chrXII	5693509	5694841	Intergenic	96	.	2.04989	11.2488	9.62276	164
TGME49_chrXII	5695290	5696183	Intergenic	73	.	1.8918	8.84903	7.30742	250
TGME49_chrXII	5697938	5698284	Intergenic	192	.	2.62873	21.1054	19.2395	186
TGME49_chrXII	5710482	5711538	TGME49_278990	342	.	3.39583	36.3061	34.2404	595
TGME49_chrXII	5719728	5721107	TGME49_278975	54	.	1.84409	6.90933	5.45036	394
TGME49_chrXII	5728956	5729290	TGME49_278950	87	.	2.09147	10.3259	8.72651	193
TGME49_chrXII	5730057	5730425	TGME49_278950	62	.	1.91156	7.78308	6.2831	119
TGME49_chrXII	5735504	5737452	TGME49_278940	455	.	3.84561	47.7206	45.5626	947
TGME49_chrXII	5762436	5762759	TGME49_278910	54	.	1.84409	6.90933	5.45036	174
TGME49_chrXII	5775653	5776130	TGME49_278890	133	.	2.38383	15.0677	13.3276	205
TGME49_chrXII	5788237	5788768	TGME49_278882	182	.	2.65369	20.0496	18.2014	164
TGME49_chrXII	5792679	5793966	TGME49_278870	473	.	3.91307	49.5227	47.3527	528
TGME49_chrXII	5819319	5821280	TGME49_278850	225	.	2.87123	24.5056	22.5857	1145
TGME49_chrXII	5831884	5833565	TGME49_278830	140	.	2.4288	15.8595	14.0997	1367
TGME49_chrXII	5849842	5850725	Intergenic	68	.	1.95654	8.39026	6.86411	197
TGME49_chrXII	5871855	5872933	TGME49_278800	87	.	2.09147	10.3259	8.72651	535
TGME49_chrXII	5878151	5878813	TGME49_278780	26	.	1.57422	3.88651	2.61055	252
TGME49_chrXII	5888573	5888838	TGME49_278770	46	.	1.77662	6.08128	4.66557	136
TGME49_chrXII	5892605	5893141	TGME49_278770	57	.	1.86658	7.19558	5.72271	368
TGME49_chrXII	5900162	5901265	TGME49_278760	222	.	2.85609	24.1314	22.2146	912
TGME49_chrXII	5903161	5903918	TGME49_278750	95	.	2.1454	11.2069	9.58154	262
TGME49_chrXII	5912481	5913617	TGME49_278740	222	.	2.85609	24.1314	22.2146	653
TGME49_chrXII	5933310	5933689	TGME49_278700	24	.	1.55174	3.67073	2.41138	71
TGME49_chrXII	5948109	5948781	TGME49_278660	107	.	2.2264	12.4248	10.7582	234
TGME49_chrXII	6001617	6002889	TGME49_278600	260	.	3.036	27.9898	26.0182	929
TGME49_chrXII	6011644	6013230	TGME49_278600	158	.	2.49493	17.6145	15.8159	1194
TGME49_chrXII	6018574	6018852	TGME49_278580	80	.	2.04649	9.66204	8.08638	170
TGME49_chrXII	6034098	6034440	TGME49_278550	18	.	1.48427	3.05871	1.85139	52
TGME49_chrXII	6037605	6038848	TGME49_278530	159	.	2.52093	17.799	15.9982	345
TGME49_chrXII	6050563	6051921	TGME49_278510	200	.	2.71112	21.8931	20.0127	900
TGME49_chrXII	6088737	6089450	TGME49_278460	118	.	2.29387	13.5326	11.834	446
TGME49_chrXII	6090564	6092165	TGME49_278450	181	.	2.58033	20.006	18.1619	691
TGME49_chrXII	6095354	6095814	TGME49_278440	39	.	1.70916	5.3004	3.9293	65
TGME49_chrXII	6096360	6096777	TGME49_278440	30	.	1.6192	4.33534	3.02676	145
TGME49_chrXII	6114093	6114664	TGME49_278430	144	.	2.45129	16.2613	14.4919	337
TGME49_chrXII	6118752	6119328	TGME49_278420	122	.	2.31636	13.9102	12.201	413
TGME49_chrXII	6124102	6124474	TGME49_278410	57	.	1.86658	7.19558	5.72271	140
TGME49_chrXII	6126961	6127719	TGME49_278390	129	.	2.36134	14.6778	12.9478	311
TGME49_chrXII	6131868	6132347	TGME49_278380	97	.	2.15894	11.3555	9.72208	314
TGME49_chrXII	6143345	6143841	Intergenic	222	.	2.85609	24.1314	22.2146	256
TGME49_chrXII	6155060	6155322	TGME49_278340	87	.	2.09147	10.3259	8.72651	143
TGME49_chrXII	6157506	6158038	TGME49_278330	100	.	2.18143	11.7076	10.0627	227
TGME49_chrXII	6160115	6160666	TGME49_278320	114	.	2.27138	13.1591	11.4711	414
TGME49_chrXII	6165487	6165927	TGME49_278300	260	.	3.036	27.9898	26.0182	265
TGME49_chrXII	6176737	6177033	TGME49_278280	54	.	1.84409	6.90933	5.45036	171
TGME49_chrXII	6195686	6196019	TGME49_278250	39	.	1.70916	5.3004	3.9293	181
TGME49_chrXII	6208324	6209512	TGME49_278245	618	.	4.43032	64.0539	61.8113	424
TGME49_chrXII	6255738	6256851	TGME49_278205	208	.	2.78863	22.7395	20.8445	599
TGME49_chrXII	6278647	6279093	TGME49_278120	54	.	1.84409	6.90933	5.45036	176
TGME49_chrXII	6303385	6304454	TGME49_278110	84	.	2.06898	9.99167	8.40398	701
TGME49_chrXII	6307198	6307746	TGME49_278090	236	.	2.92356	25.5537	23.6159	217
TGME49_chrXII	6329583	6330393	TGME49_278060	1040	.	5.75716	106.363	104.002	529
TGME49_chrXII	6336044	6337444	TGME49_278040	212	.	2.81112	23.2	21.2978	960
TGME49_chrXII	6337877	6338256	TGME49_278050	24	.	1.52062	3.68142	2.42176	334
TGME49_chrXII	6341751	6343735	TGME49_278030	243	.	2.93692	26.279	24.3321	511
TGME49_chrXII	6382904	6383624	TGME49_277960	74	.	2.00151	9.01671	7.46525	427
TGME49_chrXII	6385267	6386090	TGME49_277950	300	.	3.21592	32.0518	30.0305	334
TGME49_chrXII	6404383	6405392	TGME49_277940	111	.	2.24889	12.7898	11.1125	725
TGME49_chrXII	6428384	6428974	Intergenic	49	.	1.79911	6.35213	4.92169	285
TGME49_chrXII	6432033	6432782	TGME49_277910	107	.	2.2264	12.4248	10.7582	408
TGME49_chrXII	6440918	6441243	TGME49_277895	87	.	2.09147	10.3259	8.72651	155
TGME49_chrXII	6457718	6458436	TGME49_277870	39	.	1.70916	5.3004	3.9293	285
TGME49_chrXII	6474500	6474902	TGME49_277850	97	.	2.15894	11.3555	9.72208	188
TGME49_chrXII	6489568	6490844	TGME49_277820	190	.	2.69867	20.932	19.0679	774
TGME49_chrXII	6499456	6500928	TGME49_277810	140	.	2.4288	15.8595	14.0997	1015
TGME49_chrXII	6501280	6501566	TGME49_277810	30	.	1.6192	4.33534	3.02676	160
TGME49_chrXII	6518064	6519103	TGME49_277790	310	.	3.26089	33.0977	31.0649	428
TGME49_chrXII	6519886	6520240	TGME49_277790	84	.	2.06898	9.99167	8.40398	100
TGME49_chrXII	6529547	6530405	TGME49_277770	300	.	3.21592	32.0518	30.0305	435
TGME49_chrXII	6532331	6532860	TGME49_277760	169	.	2.58623	18.7531	16.9298	250
TGME49_chrXII	6550689	6552895	TGME49_277720	533	.	3.79262	55.521	53.3173	428
TGME49_chrXII	6563872	6565532	TGME49_277705	39	.	1.70916	5.3004	3.9293	999
TGME49_chrXII	6568875	6569204	TGME49_277700	26	.	1.57422	3.88651	2.61055	84
TGME49_chrXII	6573703	6574680	TGME49_277685	87	.	2.09147	10.3259	8.72651	758
TGME49_chrXII	6580399	6580784	TGME49_277680	34	.	1.66418	4.8068	3.46636	230
TGME49_chrXII	6598194	6598719	TGME49_275568	84	.	2.06898	9.99167	8.40398	288
TGME49_chrXII	6632972	6633349	TGME49_277530	44	.	1.75414	5.81567	4.41472	160
TGME49_chrXII	6658082	6660103	TGME49_277500	311	.	3.12129	33.1405	31.1074	380
TGME49_chrXII	6674805	6676212	TGME49_277490	9194	.	14.3452	922.256	919.453	1086
TGME49_chrXII	6685265	6685944	TGME49_277260	193	.	2.69937	21.2598	19.3923	494
TGME49_chrXII	6688246	6688696	TGME49_277260	98	.	1.98164	11.4916	9.85604	202
TGME49_chrXII	6690949	6691665	TGME49_277260	457	.	3.02313	47.8626	45.704	302
TGME49_chrXII	6694611	6696824	TGME49_277270	495	.	3.06956	51.6845	49.5017	422
TGME49_chrXII	6699601	6700379	TGME49_277240	254	.	2.47906	27.3812	25.4197	108
TGME49_chrXII	6701892	6702516	TGME49_277230	185	.	2.66628	20.3638	18.5123	390
TGME49_chrXII	6720640	6721762	TGME49_277090	28	.	1.49501	4.16007	2.86635	993
TGME49_chrXII	6725233	6727435	TGME49_277080	547	.	3.35289	56.9784	54.7672	570
TGME49_chrXII	6752232	6753959	TGME49_277060	854	.	4.64011	87.8188	85.4985	1330
TGME49_chrXII	6756546	6756953	TGME49_277050	23	.	1.49982	3.64296	2.39529	25
TGME49_chrXII	6785784	6786287	TGME49_277030	60	.	1.88907	7.48685	6.00031	77
TGME49_chrXII	6803674	6804089	TGME49_277000	386	.	3.57574	40.7429	38.6377	182
TGME49_chrXII	6804463	6805105	TGME49_276990	38	.	1.70283	5.24495	3.8844	535
TGME49_chrXII	6805505	6806328	TGME49_276990	87	.	2.08814	10.3857	8.78537	162
TGME49_chrXII	6812136	6812656	TGME49_276980	156	.	2.51876	17.4901	15.693	184
TGME49_chrXII	6815573	6816539	TGME49_276970	26	.	1.57422	3.88651	2.61055	777
TGME49_chrXII	6832069	6832771	Intergenic	128	.	2.33805	14.527	12.804	417
TGME49_chrXII	6837418	6838588	TGME49_276940	415	.	3.22036	43.6432	41.5153	346
TGME49_chrXII	6841715	6842677	TGME49_276930	401	.	3.26111	42.2785	40.162	410
TGME49_chrXII	6853125	6854013	TGME49_276920	755	.	4.42004	77.8576	75.5655	437
TGME49_chrXII	6861359	6862213	TGME49_276900	161	.	2.54125	17.9073	16.1013	651
TGME49_chrXII	6882193	6882856	TGME49_276880	129	.	2.36134	14.6778	12.9478	305
TGME49_chrXII	6899276	6899658	TGME49_276830	93	.	2.13645	11.0078	9.38558	168
TGME49_chrXII	6906015	6906403	Intergenic	74	.	2.00151	9.01671	7.46525	135
TGME49_chrXII	6906905	6908174	Intergenic	1001	.	5.64472	102.528	100.175	871
TGME49_chrXII	7022691	7023609	Intergenic	169	.	2.58623	18.7531	16.9298	305
TGME49_chrXII	7046159	7047855	Intergenic	222	.	2.79758	24.209	22.2916	999
TGME49_chrXII	7065571	7065850	Intergenic	39	.	1.70916	5.3004	3.9293	64
TGME49_chrXII	7067682	7068453	Intergenic	87	.	2.09147	10.3259	8.72651	314
TGME49_chrXII	7071140	7071553	TGME49_200110	84	.	2.06898	9.99167	8.40398	185
TGME49_chrXII	7079580	7079944	Intergenic	118	.	2.29387	13.5326	11.834	224
TGME49_chrXII	7092914	7094402	Intergenic	37027	.	15.5369	3705.98	3702.7	1244

### Sheet: MORC peaks
Table S1C. Chromatin-associated regions of MORC as determined by ChIPseq from Farhat et al 2020 [PMID: 32094587].
Chrom	Start	End	Name	Score	Strand	fold change	-log10(pValue)	-log10(qValue)	peak summit
KE138841	140	633	TGME49_302060	101	.	2.13073	11.4458	10.1493	173
KE138841	915	1680	TGME49_302055	115	.	2.10758	12.8359	11.5092	180
KE138841	5749	6386	TGME49_300611	71	.	1.63903	8.35294	7.12727	69
KE138841	7208	8233	TGME49_300621	90	.	1.76493	10.3703	9.09843	442
KE138841	9011	9533	TGME49_300641	77	.	1.64648	8.95058	7.71278	377
KE138841	12239	12815	TGME49_355100	57	.	1.46232	6.9351	5.75257	303
KE138841	15588	16407	TGME49_355120	153	.	1.6909	16.7077	15.3118	426
KE138841	16852	18611	TGME49_300650	154	.	1.67802	16.844	15.4467	179
KE138841	24880	25197	TGME49_300690	52	.	1.50235	6.4156	5.2455	230
KE138841	30698	31147	TGME49_301996	70	.	1.62755	8.25193	7.03225	162
KE138841	33371	35101	TGME49_302000	342	.	2.94362	35.9053	34.2648	1186
KE138842	104	918	MORC_peak_12	603	.	4.7995	62.1455	60.3068	480
KE138845	607	923	MORC_peak_13	150	.	2.63287	16.4237	15.0304	117
KE138845	2402	2820	MORC_peak_14	49	.	1.86495	6.10448	4.94413	167
KE138851	2347	2696	Intergenic	105	.	2.01411	11.8521	10.5473	136
KE138851	3189	5867	TGME49_318880	1362	.	5.47201	138.441	136.278	1813
KE138851	12401	12850	Intergenic	137	.	2.55059	15.132	13.7613	140
KE138856	132	483	TGME49_321800	80	.	2.13921	9.318	8.06691	120
KE138857	324	827	TGME49_321900	234	.	3.12653	24.9738	23.4542	335
KE138861	310	1029	TGME49_253180	482	.	4.30584	50.0469	48.2904	195
KE138861	1474	3074	TGME49_253180	1074	.	6.49989	109.511	107.446	1279
KE138862	340	1961	Intergenic	5667	.	10.0768	569.573	566.776	980
KE138862	7005	7988	TGME49_217961	62	.	1.83818	7.4697	6.26997	339
KE138862	9575	10890	Intergenic	463	.	4.22356	48.1144	46.3721	441
KE138866	646	2236	Intergenic	897	.	5.89653	91.7901	89.7969	819
KE138866	5180	5488	TGME49_322000	54	.	1.57814	6.57643	5.40403	248
KE138866	7972	8820	TGME49_322010	2363	.	6.31257	238.758	236.337	477
KE138866	9627	10295	TGME49_322010	286	.	2.45903	30.1946	28.6138	253
KE138866	12661	13027	TGME49_322020	243	.	2.37436	25.8777	24.3484	186
KE138866	17943	18317	TGME49_322030	27	.	1.58878	3.83093	2.75805	220
KE138866	18914	20348	TGME49_322030	680	.	5.10118	69.9381	68.0547	868
KE138868	570	1082	Intergenic	50	.	1.87336	6.2448	5.08237	208
KE138868	2235	2757	TGME49_322100	280	.	2.88293	29.6312	28.0566	223
KE138868	3962	5001	TGME49_322100	525	.	3.49443	54.3319	52.5454	357
KE138868	6188	7616	TGME49_322110	278	.	2.64079	29.3885	27.8157	455
KE138868	13324	14171	TGME49_322120	407	.	3.97673	42.4701	40.7721	310
KE138871	57	1133	MORC_peak_37	3233	.	12.5335	325.962	323.397	498
KE138872	155	2557	TGME49_322210	2810	.	9.27179	283.584	281.083	1666
KE138874	6355	8037	TGME49_250955	783	.	5.48514	80.2606	78.3227	1232
KE138876	141	2299	MORC_peak_40	6515	.	12.5353	654.391	651.536	568
KE138878	56	1948	MORC_peak_41	3414	.	10.5976	343.998	341.409	445
KE138881	113	1247	MORC_peak_42	1862	.	8.91336	188.549	186.245	832
KE138882	44	1040	MORC_peak_43	3730	.	13.7403	375.724	373.094	428
KE138883	83	1064	MORC_peak_44	2628	.	10.9977	265.315	262.844	607
KE138884	22	1050	Intergenic	13751	.	16.3638	1378.31	1375.13	346
KE138885	118	1074	TGME49_322600	1910	.	9.05049	193.38	191.063	257
KE138887	162	1067	MORC_peak_47	1786	.	8.69395	180.888	178.603	579
KE138888	40	1486	MORC_peak_48	1930	.	9.10534	195.322	193	852
KE138889	29	875	MORC_peak_49	2047	.	9.43445	207.081	204.73	218
KE138890	57	1240	MORC_peak_50	2389	.	10.3669	241.364	238.937	900
KE138892	3029	3364	Intergenic	77	.	2.11178	8.9713	7.72877	215
KE138892	15103	15925	Intergenic	1055	.	4.83435	107.569	105.512	278
KE138892	16759	18307	TGME49_220740	737	.	3.87574	75.6677	73.7544	1171
KE138892	19287	20154	TGME49_220740	245	.	2.42855	26.0954	24.5619	599
KE138892	23815	24289	TGME49_220740	267	.	2.94912	28.2842	26.724	177
KE138892	25565	26208	TGME49_220730	83	.	1.99252	9.60498	8.3505	519
KE138892	29141	31719	Intergenic	600	.	4.77629	61.8431	60.0068	1093
KE138893	30	983	MORC_peak_58	2734	.	11.272	275.909	273.42	353
KE138894	76	926	MORC_peak_59	1216	.	6.96613	123.814	121.698	593
KE138895	67	1008	MORC_peak_60	2660	.	11.08	268.482	266.006	546
KE138895	12656	13508	MORC_peak_61	2691	.	11.1623	271.658	269.177	284
KE138897	94	975	MORC_peak_62	1191	.	6.88385	121.253	119.146	606
KE138901	1912	2629	TGME49_322700	61	.	1.97465	7.32094	6.12318	104
KE138902	326	1126	MORC_peak_64	383	.	3.86703	40.038	38.3607	560
KE138905	21	1658	TGME49_457310	8959	.	20.1819	898.916	895.937	278
KE138906	120	815	MORC_peak_66	389	.	3.89445	40.6415	38.959	386
KE138906	1234	1530	MORC_peak_67	73	.	2.08435	8.63006	7.39628	71
KE138907	54	939	MORC_peak_68	407	.	3.97673	42.4701	40.7721	646
KE138908	143	570	TGME49_457320	195	.	2.90713	21.0113	19.5457	257
KE138909	1483	1818	MORC_peak_70	260	.	3.26366	27.5737	26.0214	204
KE138910	416	1122	MORC_peak_71	624	.	3.46141	64.3012	62.4497	249
KE138910	1434	2366	MORC_peak_72	229	.	2.36236	24.5096	22.9964	563
KE138910	2643	5380	MORC_peak_73	782	.	3.81315	80.221	78.2841	2115
KE138911	472	1772	MORC_peak_74	158	.	2.68772	17.3071	15.8989	472
KE138911	2139	2824	MORC_peak_75	190	.	2.8797	20.5338	19.0751	405
KE138912	439	1258	MORC_peak_76	286	.	3.40079	30.2636	28.6803	332
KE138913	1830	2287	TGME49_457340	234	.	3.12653	24.9738	23.4542	198
KE138914	350	854	MORC_peak_78	186	.	2.85227	20.0603	18.6086	341
KE138916	105	1540	MORC_peak_79	1738	.	8.55682	176.145	173.872	864
KE138917	2175	2549	TGME49_457380	180	.	2.54177	19.4905	18.0497	168
KE138917	3707	4101	Intergenic	33	.	1.59885	4.42997	3.33467	213
KE138917	4589	4936	TGME49_457390	74	.	1.92682	8.63643	7.40257	150
KE138917	5344	6561	TGME49_457390	2767	.	9.74278	279.253	276.759	728
KE138918	35	1366	TGME49_457400	1346	.	7.37752	136.845	134.687	207
KE138918	2859	3541	TGME49_457400	219	.	3.04425	23.4588	21.9595	461
KE138919	1068	1351	TGME49_457410	113	.	2.38604	12.6734	11.3484	142
KE138919	4190	5195	TGME49_457430	342	.	3.67505	35.9	34.2596	332
KE138922	337	830	MORC_peak_88	292	.	3.42821	30.8121	29.2228	306
KE138924	903	1240	TGME49_457490	255	.	3.23623	27.0464	25.5006	168
KE138926	325	598	TGME49_457530	109	.	2.35861	12.2804	10.9632	132
KE138928	161	668	TGME49_457550	260	.	3.26366	27.5737	26.0214	281
KE138929	778	1312	MORC_peak_92	882	.	5.84168	90.226	88.2399	304
KE138930	92	1123	TGME49_457570	105	.	2.33119	11.8923	10.583	729
KE138934	386	817	TGME49_457600	87	.	2.19406	10.0275	8.7595	256
KE138936	686	1366	TGME49_457620	407	.	3.97673	42.4701	40.7721	216
KE138936	2133	3782	Intergenic	413	.	4.00415	43.0857	41.3824	1305
KE138937	378	1149	MORC_peak_97	77	.	2.11178	8.9713	7.72877	258
KE138942	584	2346	Intergenic	5913	.	17.4471	594.157	591.343	1484
KE138943	260	1894	TGME49_457690	1920	.	9.07791	194.35	192.031	1392
KE138945	50	939	TGME49_457730	121	.	2.44089	13.474	12.1336	443
KE138946	1334	3127	Intergenic	7980	.	17.281	800.959	798.025	829
KE138947	217	535	TGME49_457750	46	.	1.83752	5.81539	4.66471	178
KE138948	467	1080	TGME49_457760	49	.	1.86495	6.10448	4.94413	520
KE138950	271	944	MORC_peak_104	292	.	3.42821	30.8121	29.2228	239
KE138958	1033	2207	TGME49_457930	336	.	3.64762	35.3215	33.6865	207
KE138959	220	519	TGME49_457950	91	.	2.22148	10.3901	9.11375	133
KE138962	16	838	TGME49_457980	1346	.	7.37752	136.845	134.687	215
KE138963	35	1138	TGME49_457990	342	.	3.67505	35.9	34.2596	806
KE138964	139	1001	MORC_peak_109	432	.	4.08643	44.9499	43.2316	393
KE138964	1315	2282	MORC_peak_110	265	.	3.29109	28.1046	26.5458	523
KE138964	2626	3276	MORC_peak_111	568	.	4.66237	58.7009	56.8841	321
KE138965	2224	2939	TGME49_458010	181	.	2.82485	19.591	18.1462	587
KE138966	285	1108	MORC_peak_113	652	.	4.99148	67.071	65.2036	476
KE138968	34	545	TGME49_458030	354	.	3.7299	37.0666	35.4155	131
KE138969	344	911	TGME49_458040	419	.	4.03158	43.7041	41.9959	266
KE138971	178	1313	TGME49_458060	281	.	3.37336	29.7186	28.1411	203
KE138973	116	438	TGME49_458070	102	.	2.30376	11.5091	10.208	132
KE138974	539	1096	MORC_peak_118	214	.	3.01683	22.9614	21.469	195
KE138977	187	2205	TGME49_458080	7617	.	16.4648	764.716	761.799	1574
KE138980	990	1538	TGME49_458120	286	.	3.40079	30.2636	28.6803	144
KE138984	459	971	TGME49_458170	249	.	3.20881	26.5227	24.9835	295
KE138989	337	757	TGME49_458230	325	.	3.59277	34.1743	32.5503	210
KE138992	494	1013	MORC_peak_123	154	.	2.66029	16.8632	15.4625	202
KE138994	261	975	TGME49_458280	55	.	1.9198	6.70084	5.52152	486
KE138995	785	1266	TGME49_458300	281	.	3.37336	29.7186	28.1411	275
KE138996	923	1432	Intergenic	176	.	2.79742	19.1257	17.6881	171
KE138997	853	1217	TGME49_458330	20	.	1.53584	3.0603	2.02088	42
KE138997	1985	2416	TGME49_458330	229	.	3.09911	24.465	22.9521	198
KE138998	48	1473	TGME49_458340	535	.	4.52524	55.3198	53.5259	1189
KE138999	184	786	TGME49_458350	348	.	3.70247	36.4817	34.8359	392
KE139000	181	1625	MORC_peak_131	1346	.	7.37752	136.845	134.687	253
KE139001	677	1342	TGME49_458360	24	.	1.59069	3.50075	2.44014	17
KE139002	12	1212	MORC_peak_133	2502	.	10.6686	252.745	250.297	174
KE139005	115	1249	MORC_peak_134	1041	.	6.39019	106.221	104.168	827
KE139009	146	465	TGME49_458410	73	.	2.08435	8.63006	7.39628	111
KE139010	343	892	MORC_peak_136	181	.	2.82485	19.591	18.1462	264
KE139011	454	1101	TGME49_458420	91	.	2.22148	10.3901	9.11375	157
KE139013	89	929	MORC_peak_138	2226	.	9.92811	225.058	222.666	549
KE139014	1334	1768	Intergenic	204	.	2.96198	21.9785	20.4993	227
KE139015	780	1380	TGME49_458450	276	.	3.34594	29.1771	27.6058	399
KE139017	120	487	TGME49_458490	204	.	2.96198	21.9785	20.4993	148
KE139019	677	1850	TGME49_458520	401	.	3.9493	41.8576	40.1646	196
KE139020	86	913	MORC_peak_143	389	.	3.89445	40.6415	38.959	221
KE139021	128	588	TGME49_458530	401	.	3.9493	41.8576	40.1646	249
KE139026	403	752	TGME49_458610	22	.	1.56327	3.27702	2.22695	194
KE139030	856	1209	TGME49_458640	204	.	2.96198	21.9785	20.4993	181
KE139031	130	701	TGME49_458650	314	.	3.53792	33.0402	31.4276	220
KE139032	168	657	TGME49_458660	281	.	3.37336	29.7186	28.1411	149
KE139035	253	852	TGME49_458690	229	.	3.09911	24.465	22.9521	347
KE139036	615	1469	TGME49_458700	125	.	2.46831	13.8815	12.5335	269
KE139044	132	1038	MORC_peak_151	1199	.	6.91128	122.105	119.995	528
KE139045	188	1152	TGME49_458740	214	.	3.01683	22.9614	21.469	658
KE139046	827	1373	TGME49_458760	336	.	3.64762	35.3215	33.6865	267
KE139049	285	770	TGME49_458790	154	.	2.66029	16.8632	15.4625	263
KE139051	867	1277	TGME49_458810	325	.	3.59277	34.1743	32.5503	217
KE139053	730	1192	TGME49_458830	105	.	2.33119	11.8923	10.583	310
KE139057	1024	1667	Intergenic	270	.	3.31851	28.6391	27.074	356
KE139060	474	798	MORC_peak_158	87	.	2.19406	10.0275	8.7595	102
KE139061	840	1294	MORC_peak_159	146	.	2.60544	15.9887	14.6029	187
KE139063	385	671	TGME49_458930	50	.	1.57878	6.17989	5.01839	104
KE139063	1327	2769	Intergenic	8091	.	13.7922	812.098	809.159	668
KE139065	257	844	MORC_peak_162	150	.	2.63287	16.4237	15.0304	211
KE139066	418	767	TGME49_458940	31	.	1.67297	4.21312	3.12157	77
KE139069	345	874	MORC_peak_164	336	.	3.64762	35.3215	33.6865	214
KE139070	412	984	MORC_peak_165	146	.	2.60544	15.9887	14.6029	379
KE139072	605	1116	TGME49_458970	303	.	3.48307	31.9194	30.3183	190
KE139073	124	1189	MORC_peak_167	680	.	5.10118	69.9381	68.0547	570
KE139075	843	1276	Intergenic	281	.	3.37336	29.7186	28.1411	260
KE139082	88	451	MORC_peak_169	200	.	2.93455	21.4929	20.0205	164
KE139087	69	1154	MORC_peak_170	515	.	4.44297	53.3224	51.5424	262
KE139089	933	1245	TGME49_460310	158	.	2.68772	17.3071	15.8989	171
KE139093	517	973	TGME49_460340	244	.	3.18138	26.0027	24.47	278
KE139095	1112	1581	TGME49_460370	314	.	3.53792	33.0402	31.4276	223
KE139101	657	924	Intergenic	43	.	1.8101	5.53247	4.39154	97
KE139102	339	1013	TGME49_460450	113	.	2.38604	12.6734	11.3484	134
KE139104	762	1169	TGME49_460470	36	.	1.72782	4.72147	3.60986	243
KE139105	475	904	TGME49_460480	181	.	2.82485	19.591	18.1462	249
KE139106	293	794	TGME49_460490	70	.	2.05693	8.29434	7.06946	366
KE139107	435	968	MORC_peak_179	270	.	3.31851	28.6391	27.074	272
KE139109	14	1154	MORC_peak_180	897	.	5.89653	91.7901	89.7969	139
KE139112	103	651	TGME49_460550	195	.	2.90713	21.0113	19.5457	139
KE139114	101	900	MORC_peak_182	336	.	3.64762	35.3215	33.6865	517
KE139115	251	1028	MORC_peak_183	3834	.	13.9871	386.114	383.473	522
KE139125	70	943	MORC_peak_184	1598	.	8.14544	162.125	159.892	235
KE139126	120	969	MORC_peak_185	3189	.	12.4238	321.526	318.968	439
KE139127	24	1913	MORC_peak_186	2397	.	9.03222	242.137	239.709	293
KE139128	87	1097	MORC_peak_187	2007	.	9.32474	203.141	200.799	666
KE139129	130	649	MORC_peak_188	1453	.	7.70663	147.532	145.342	288
KE139130	4191	4759	TGME49_323000	52	.	1.89237	6.39965	5.22978	466
KE139130	5305	5831	TGME49_323000	33	.	1.70039	4.46402	3.36229	455
KE139135	218	1347	TGME49_323110	265	.	3.29109	28.1046	26.5458	525
KE139135	1696	1965	TGME49_323110	55	.	1.9198	6.70084	5.52152	125
KE139135	2869	4508	TGME49_323110	260	.	3.26366	27.5737	26.0214	242
KE139136	79	970	Intergenic	2723	.	11.2445	274.844	272.358	471
KE139138	58	972	MORC_peak_195	1949	.	9.16019	197.269	194.942	323
KE139140	1267	1590	Intergenic	64	.	2.00208	7.63971	6.43283	173
KE139140	2205	2980	Intergenic	551	.	4.41076	56.9382	55.1336	396
KE139140	8199	9472	TGME49_323310	450	.	2.98324	46.7319	45.0012	349
KE139140	9998	10622	TGME49_323310	179	.	2.19783	19.3672	17.9275	301
KE139140	11510	12274	Intergenic	696	.	3.52424	71.5079	69.616	372
KE139140	15516	16341	Intergenic	391	.	3.14667	40.8227	39.139	355
KE139140	18618	20061	TGME49_323330	780	.	5.40874	79.9905	78.0546	176
KE139144	288	949	MORC_peak_203	1329	.	7.32267	135.086	132.934	330
KE139145	58	1586	MORC_peak_204	2060	.	9.02722	208.427	206.073	1005
KE139146	164	1246	MORC_peak_205	224	.	3.07168	23.96	22.4539	901
KE139147	47	724	MORC_peak_206	292	.	3.42821	30.8121	29.2228	447
KE139147	1032	2499	MORC_peak_207	209	.	2.9894	22.468	20.9822	1170
KE139149	37	954	MORC_peak_208	2277	.	10.0652	230.121	227.718	480
KE139151	307	917	MORC_peak_209	43	.	1.8101	5.53247	4.39154	563
KE139151	1376	1692	MORC_peak_210	41	.	1.78267	5.25579	4.12462	186
KE139158	66	1225	TGME49_323400	2348	.	10.2572	237.259	234.841	772
KE139159	73	969	MORC_peak_212	1691	.	8.41969	171.436	169.177	454
KE139165	190	1431	MORC_peak_213	3734	.	11.2581	376.081	373.451	187
KE139165	1815	2262	MORC_peak_214	680	.	4.37149	69.8877	68.0054	213
KE139166	51	1521	TGME49_330000	3366	.	10.0425	339.184	336.601	323
KE139167	40	1573	TGME49_255060	2482	.	10.6137	250.666	248.221	339
KE139172	46	982	MORC_peak_217	1968	.	9.21504	199.221	196.889	509
KE139173	44	1178	MORC_peak_218	2586	.	10.888	261.107	258.644	875
KE139174	795	2089	MORC_peak_219	61	.	1.97465	7.32094	6.12318	100
KE139178	1238	1700	MORC_peak_220	49	.	1.86495	6.10448	4.94413	255
KE139182	65	956	MORC_peak_221	1480	.	7.7889	150.239	148.041	258
KE139185	308	1195	MORC_peak_222	1748	.	8.58425	177.091	174.816	337
KE139189	124	1138	MORC_peak_223	1268	.	7.13069	128.982	126.849	708
KE139191	254	681	MORC_peak_224	214	.	2.45766	22.9249	21.4354	270
KE139191	1397	3801	MORC_peak_225	1036	.	4.75156	105.708	103.658	1924
KE139191	4148	5346	MORC_peak_226	806	.	4.20985	82.642	80.6923	493
KE139192	125	572	MORC_peak_227	94	.	1.85791	10.6967	9.41687	368
KE139192	1116	1915	MORC_peak_228	106	.	1.79695	11.9882	10.6779	574
KE139192	2216	4084	MORC_peak_229	1320	.	4.34268	134.165	132.016	260
KE139192	4673	6872	MORC_peak_230	771	.	3.4078	79.0545	77.1232	245
KE139193	589	906	MORC_peak_231	186	.	2.85227	20.0603	18.6086	203
KE139194	3939	5023	Intergenic	985	.	6.19821	100.535	98.5043	336
KE139194	5608	6442	Intergenic	303	.	3.48307	31.9194	30.3183	344
KE139198	50	880	TGME49_460580	1673	.	8.36484	169.562	167.308	241
KE139199	99	1187	TGME49_460590	9171	.	21.7908	920.138	917.15	641
KE139200	4025	4565	Intergenic	158	.	2.68772	17.3071	15.8989	278
KE139200	4849	5157	Intergenic	58	.	1.94723	7.00795	5.81938	91
KE139203	382	934	MORC_peak_238	176	.	2.79742	19.1257	17.6881	279
KE139204	365	987	MORC_peak_239	365	.	3.78475	38.2458	36.5842	431
KE139205	244	830	MORC_peak_240	209	.	2.9894	22.468	20.9822	408
KE139208	93	1002	MORC_peak_241	945	.	6.06108	96.5305	94.5168	575
KE139210	294	641	TGME49_460630	26	.	1.61812	3.73141	2.66038	191
KE139212	291	855	MORC_peak_243	172	.	2.77	18.6647	17.2343	241
KE139213	181	594	TGME49_460650	224	.	3.07168	23.96	22.4539	209
KE139214	1287	2181	Intergenic	77	.	2.11178	8.9713	7.72877	122
KE139215	257	1176	MORC_peak_246	985	.	6.19821	100.535	98.5043	687
KE139217	330	797	TGME49_460690	77	.	2.11178	8.9713	7.72877	143
KE139220	545	948	TGME49_460730	105	.	2.33119	11.8923	10.583	144
KE139222	2184	3665	Intergenic	5574	.	17.2018	560.213	557.422	1260
KE139223	296	763	TGME49_460780	84	.	2.16663	9.67007	8.41053	359
KE139226	161	717	TGME49_460810	389	.	3.89445	40.6415	38.959	324
KE139228	413	1354	TGME49_460830	438	.	4.11386	45.5771	43.854	710
KE139230	2353	3344	TGME49_460880	342	.	3.67505	35.9	34.2596	284
KE139231	468	932	TGME49_460890	568	.	4.66237	58.7009	56.8841	162
KE139232	274	1679	MORC_peak_255	3046	.	12.0673	307.219	304.681	1134
KE139234	190	711	TGME49_460910	154	.	2.66029	16.8632	15.4625	226
KE139238	1077	1862	TGME49_460970	255	.	3.23623	27.0464	25.5006	209
KE139238	2382	2836	TGME49_460970	41	.	1.78267	5.25579	4.12462	348
KE139241	248	698	TGME49_461000	141	.	2.57802	15.5581	14.1798	263
KE139242	1718	2175	TGME49_461020	229	.	3.09911	24.465	22.9521	212
KE139247	132	838	MORC_peak_261	937	.	6.03366	95.7355	93.7251	237
KE139251	1652	2095	TGME49_461140	297	.	3.45564	31.3641	29.7689	209
KE139255	296	1081	MORC_peak_263	200	.	2.93455	21.4929	20.0205	232
KE139258	1121	3596	Intergenic	3501	.	11.0363	352.749	350.149	944
KE139261	267	635	TGME49_461220	99	.	2.18823	11.2514	9.95704	191
KE139261	1164	2123	Intergenic	8786	.	22.2153	881.597	878.626	535
KE139262	296	786	TGME49_461230	181	.	2.82485	19.591	18.1462	309
KE139270	666	1070	Intergenic	137	.	2.55059	15.132	13.7613	198
KE139272	388	953	MORC_peak_269	154	.	2.66029	16.8632	15.4625	236
KE139275	146	606	TGME49_461360	102	.	2.30376	11.5091	10.208	146
KE139276	250	2146	TGME49_461370	9245	.	14.6084	927.506	924.515	1248
KE139277	1082	1394	TGME49_461380	150	.	2.63287	16.4237	15.0304	174
KE139280	134	720	TGME49_461410	209	.	2.9894	22.468	20.9822	307
KE139286	142	1938	TGME49_322800	21360	.	13.9795	2139.53	2136.09	1068
KE139289	34	1102	MORC_peak_275	2534	.	10.7509	255.873	253.419	232
KE139291	92	1091	MORC_peak_276	260	.	3.26366	27.5737	26.0214	581
KE139292	501	853	TGME49_459080	133	.	2.52317	14.7106	13.3473	195
KE139297	166	662	TGME49_459150	395	.	3.92188	41.248	39.5602	264
KE139300	168	554	TGME49_459180	146	.	2.60544	15.9887	14.6029	142
KE139302	915	1263	TGME49_459200	105	.	2.33119	11.8923	10.583	202
KE139303	365	1500	MORC_peak_281	616	.	4.85435	63.5406	61.6935	890
KE139304	951	1348	Intergenic	121	.	2.44089	13.474	12.1336	193
KE139305	943	1297	TGME49_459220	255	.	3.23623	27.0464	25.5006	187
KE139307	164	813	TGME49_459240	146	.	2.60544	15.9887	14.6029	306
KE139308	898	1352	TGME49_459260	354	.	3.7299	37.0666	35.4155	246
KE139312	142	677	TGME49_459300	401	.	3.9493	41.8576	40.1646	208
KE139318	1549	2695	TGME49_459400	401	.	3.9493	41.8576	40.1646	225
KE139322	831	1165	TGME49_459460	80	.	2.13921	9.318	8.06691	242
KE139332	77	993	MORC_peak_289	292	.	3.42821	30.8121	29.2228	167
KE139340	484	912	TGME49_459570	80	.	2.13921	9.318	8.06691	243
KE139340	1582	2244	Intergenic	319	.	3.56534	33.6056	31.9872	341
KE139341	576	1165	Intergenic	209	.	2.9894	22.468	20.9822	441
KE139342	142	881	TGME49_459590	163	.	2.71515	17.7554	16.3397	461
KE139343	192	680	TGME49_459600	303	.	3.48307	31.9194	30.3183	203
KE139348	362	939	TGME49_459660	43	.	1.8101	5.53247	4.39154	443
KE139352	554	906	MORC_peak_296	150	.	2.63287	16.4237	15.0304	132
KE139353	168	1116	MORC_peak_297	1930	.	9.10534	195.322	193	697
KE139354	142	1579	MORC_peak_298	1767	.	8.6391	178.987	176.707	233
KE139357	268	794	TGME49_459750	249	.	3.20881	26.5227	24.9835	239
KE139362	459	978	TGME49_459840	91	.	2.22148	10.3901	9.11375	219
KE139363	11	1187	MORC_peak_301	2628	.	10.9977	265.315	262.844	189
KE139364	1011	1296	TGME49_459860	125	.	2.46831	13.8815	12.5335	127
KE139371	366	892	MORC_peak_303	270	.	3.31851	28.6391	27.074	189
KE139373	238	794	MORC_peak_304	204	.	2.96198	21.9785	20.4993	311
KE139374	3	1379	MORC_peak_305	8372	.	23.6958	840.171	837.219	261
KE139375	452	878	TGME49_459940	167	.	2.74257	18.2079	16.7849	264
KE139376	223	779	MORC_peak_307	239	.	3.15396	25.4864	23.9602	177
KE139377	97	821	TGME49_459950	125	.	2.46831	13.8815	12.5335	336
KE139378	164	1062	TGME49_459960	336	.	3.64762	35.3215	33.6865	689
KE139384	1396	1704	TGME49_460040	137	.	2.55059	15.132	13.7613	123
KE139385	125	1301	MORC_peak_311	2057	.	9.46187	208.069	205.716	969
KE139386	849	1354	MORC_peak_312	281	.	3.37336	29.7186	28.1411	157
KE139391	145	563	TGME49_460130	204	.	2.96198	21.9785	20.4993	210
KE139392	724	1156	TGME49_460140	303	.	3.48307	31.9194	30.3183	163
KE139393	1074	1490	TGME49_460150	451	.	4.16871	46.8401	45.1074	195
KE139395	218	852	TGME49_460160	172	.	2.77	18.6647	17.2343	200
KE139398	257	980	TGME49_460190	49	.	1.86495	6.10448	4.94413	529
KE139400	818	1372	Intergenic	181	.	2.82485	19.591	18.1462	292
KE139401	120	606	TGME49_460220	167	.	2.74257	18.2079	16.7849	163
KE139401	904	1384	TGME49_460220	365	.	3.78475	38.2458	36.5842	309
KE139402	97	443	TGME49_460230	113	.	2.38604	12.6734	11.3484	212
KE139424	258	552	MORC_peak_322	12993	.	32.3898	1302.48	1299.33	131
KE139425	6937	7364	MORC_peak_323	33	.	1.70039	4.46402	3.36229	308
KE139426	116	3191	MORC_peak_324	1149	.	6.74673	117.02	114.928	1230
KE139427	5242	5928	MORC_peak_325	113	.	2.38604	12.6734	11.3484	157
KE139428	41	2265	MORC_peak_326	1589	.	8.11801	161.201	158.971	1835
KE139429	60	971	MORC_peak_327	2841	.	11.5462	286.608	284.102	530
KE139431	98	952	TGME49_461490	10243	.	27.316	1027.43	1024.39	557
KE139432	59	864	TGME49_461500	2226	.	9.92811	225.058	222.666	306
KE139435	4952	5435	Intergenic	18	.	1.50841	2.85068	1.822	460
KE139436	3845	4631	TGME49_223150	43	.	1.8101	5.53247	4.39154	382
KE139436	5309	6071	Intergenic	46	.	1.83752	5.81539	4.66471	151
KE139454	217	675	MORC_peak_333	38	.	1.75525	4.98543	3.86399	321
KE139513	145	506	MORC_peak_334	46	.	1.83752	5.81539	4.66471	152
KE139519	213	533	MORC_peak_335	18	.	1.50841	2.85068	1.822	39
KE139524	531	902	MORC_peak_336	129	.	2.49574	14.2937	12.938	197
KE139531	157	489	MORC_peak_337	33	.	1.70039	4.46402	3.36229	99
KE139555	173	904	TGME49_325800	716	.	5.23831	73.5741	71.6709	377
KE139583	62	595	MORC_peak_339	336	.	3.64762	35.3215	33.6865	201
KE139647	213	689	MORC_peak_340	331	.	3.62019	34.7463	33.1167	204
KE139648	116	597	MORC_peak_341	67	.	2.0295	7.9642	6.7483	276
KE139668	217	488	TGME49_327300	55	.	1.9198	6.70084	5.52152	201
KE139702	280	579	TGME49_327550	28	.	1.64554	3.96889	2.88754	259
KE139708	48	930	MORC_peak_344	555	.	4.60752	57.3408	55.5329	233
KE139716	277	821	MORC_peak_345	314	.	3.53792	33.0402	31.4276	306
KE139718	396	853	MORC_peak_346	117	.	2.41346	13.0713	11.7385	297
KE139764	347	615	MORC_peak_347	20	.	1.53584	3.0603	2.02088	37
KE139765	376	828	MORC_peak_348	146	.	2.60544	15.9887	14.6029	276
KE139773	24	900	MORC_peak_349	859	.	5.7594	87.8951	85.92	186
KE139801	348	959	TGME49_328700	137	.	2.55059	15.132	13.7613	461
KE139811	482	1097	MORC_peak_351	41	.	1.78267	5.25579	4.12462	449
KE139814	13258	14677	MORC_peak_352	7424	.	13.2298	745.309	742.402	689
KE139816	5466	5976	Intergenic	43	.	1.8101	5.53247	4.39154	412
KE139817	4989	5346	TGME49_328900	102	.	2.30376	11.5091	10.208	169
KE139817	7712	8096	TGME49_328900	80	.	2.13921	9.318	8.06691	213
KE139817	13031	15916	TGME49_328900	1829	.	5.63927	185.285	182.989	1353
KE139818	4518	5067	TGME49_212735	158	.	2.68772	17.3071	15.8989	340
KE139818	10179	11128	TGME49_212710	568	.	4.66237	58.7009	56.8841	665
KE139819	4151	5405	TGME49_329000	55	.	1.9198	6.70084	5.52152	811
KE139823	259	1657	MORC_peak_360	383	.	3.86703	40.038	38.3607	983
KE139826	428	937	TGME49_329200	40	.	1.76846	5.14684	4.02285	154
KE139826	1440	2700	TGME49_329200	73	.	1.92871	8.5787	7.35016	958
KE139826	3417	3810	TGME49_329200	49	.	1.70317	6.06043	4.90602	137
KE139826	4202	4667	TGME49_329200	90	.	1.93767	10.3338	9.06236	322
KE139826	5083	5701	TGME49_329200	162	.	2.27084	17.6295	16.2183	298
KE139826	5992	6649	TGME49_329200	113	.	2.03817	12.6291	11.3083	239
KE139826	7776	8164	TGME49_329200	67	.	1.85482	7.99547	6.77914	234
KE139826	8691	9215	TGME49_329200	42	.	1.69911	5.37399	4.24092	127
KE139826	10005	10737	TGME49_329200	64	.	2.00208	7.63971	6.43283	431
KE139832	33	2207	MORC_peak_370	2167	.	7.84069	219.081	216.703	430
KE139833	95	971	MORC_peak_371	2236	.	9.95553	226.068	223.674	515
KE139836	43	1398	MORC_peak_372	2617	.	10.9703	264.261	261.793	910
KE139837	26	992	MORC_peak_373	2670	.	11.1074	269.539	267.062	322
KE139838	230	1137	MORC_peak_374	2734	.	11.272	275.909	273.42	486
KE139839	114	2180	MORC_peak_375	1891	.	8.65668	191.423	189.112	1649
KE139841	148	2003	TGME49_329300	548	.	4.58009	56.6645	54.8614	1377
KE139841	7670	8376	TGME49_329300	121	.	2.44089	13.474	12.1336	387
KE139841	8779	9531	TGME49_329300	181	.	2.82485	19.591	18.1462	284
KE139841	10194	10576	TGME49_329300	46	.	1.83752	5.81539	4.66471	91
KE139843	217	1976	MORC_peak_380	937	.	6.03366	95.7355	93.7251	638
KE139843	2555	3965	MORC_peak_381	209	.	2.9894	22.468	20.9822	448
KE139843	9870	10463	MORC_peak_382	49	.	1.86495	6.10448	4.94413	172
KE139843	12567	13258	MORC_peak_383	55	.	1.9198	6.70084	5.52152	286
KE139844	9929	10817	TGME49_314650	1242	.	7.04841	126.39	124.266	328
KE139844	11110	11567	TGME49_314650	163	.	2.71515	17.7554	16.3397	204
KE139846	295	590	MORC_peak_386	41	.	1.78267	5.25579	4.12462	203
KE139850	46	890	MORC_peak_387	1900	.	9.02306	192.411	190.097	549
KE139857	4	503	MORC_peak_388	7495	.	21.9406	752.457	749.546	323
KE139858	68	433	MORC_peak_389	4652	.	15.8795	467.975	465.255	190
KE139860	401	1127	MORC_peak_390	58	.	1.94723	7.00795	5.81938	215
KE139863	6	395	MORC_peak_391	68681	.	36.346	6872.53	6868.19	250
KE139865	203	675	MORC_peak_392	637	.	4.93663	65.6516	63.7923	303
KE139866	0	634	MORC_peak_393	5607	.	17.9913	563.531	560.737	178
KE139867	43	558	MORC_peak_394	70613	.	30.8392	7065.7	7061.33	336
KE139869	273	880	MORC_peak_395	623	.	4.88178	64.2419	62.3906	221
KE139870	36	519	MORC_peak_396	43072	.	30.3633	4311.17	4307.23	292
KE139871	257	731	MORC_peak_397	98	.	2.27633	11.131	9.83809	340
KE139873	40	1489	MORC_peak_398	1444	.	7.6792	146.633	144.445	319
KE139876	147	563	MORC_peak_399	117	.	2.41346	13.0713	11.7385	159
KE139878	24	866	MORC_peak_400	32233	.	18.6021	3227.05	3223.32	505
KE139884	46	404	MORC_peak_401	7890	.	22.7359	791.938	789.008	205
KE139888	436	790	MORC_peak_402	98	.	2.27633	11.131	9.83809	180
KE139891	82	1103	MORC_peak_403	3974	.	14.3162	400.074	397.417	733
KE139892	4	506	MORC_peak_404	63605	.	34.8146	6364.83	6360.56	303
KE139894	570	873	MORC_peak_405	105	.	2.33119	11.8923	10.583	185
KE139897	374	730	MORC_peak_406	281	.	3.37336	29.7186	28.1411	179
KE139898	0	419	MORC_peak_407	21227	.	26.6724	2126.14	2122.71	257
KE139899	18	855	MORC_peak_408	118398	.	17.0587	11844.9	11839.8	278
KE139901	462	907	MORC_peak_409	158	.	2.68772	17.3071	15.8989	268
KE139902	378	2007	MORC_peak_410	1174	.	6.829	119.555	117.454	628
KE139904	90	777	MORC_peak_411	21208	.	29.1369	2124.31	2120.88	539
KE139906	15	575	MORC_peak_412	16231	.	24.0845	1626.37	1623.1	206
KE139912	0	520	MORC_peak_413	26480	.	24.598	2651.67	2648.09	379
KE139913	151	607	MORC_peak_414	224	.	3.07168	23.96	22.4539	233
KE139915	0	951	MORC_peak_415	16458	.	26.3563	1649.1	1645.83	195
KE139916	45	683	MORC_peak_416	20440	.	23.5749	2047.5	2044.1	164
KE139917	0	530	MORC_peak_417	20533	.	37.2093	2056.81	2053.4	139
KE139918	111	1208	MORC_peak_418	666	.	5.04633	68.4998	66.6245	858
KE139919	253	1120	MORC_peak_419	1701	.	8.44712	172.375	170.113	457
KE139923	219	699	MORC_peak_420	239	.	3.15396	25.4864	23.9602	280
KE139925	3	667	MORC_peak_421	14758	.	19.2826	1479.03	1475.81	259
KE139926	22	481	MORC_peak_422	2948	.	11.8205	297.41	294.888	307
KE139927	19	939	MORC_peak_423	85553	.	16.3406	8559.95	8555.35	476
KE139933	4	452	MORC_peak_424	15235	.	29.7016	1526.83	1523.59	223
KE139934	11	438	MORC_peak_425	5068	.	16.812	509.653	506.899	207
KE139938	17	692	MORC_peak_426	74761	.	27.0088	7480.59	7476.16	185
KE139941	18	672	MORC_peak_427	22873	.	26.5987	2290.84	2287.36	315
KE139943	224	1546	MORC_peak_428	432	.	4.08643	44.9499	43.2316	568
KE139944	60	447	MORC_peak_429	260	.	3.26366	27.5737	26.0214	193
KE139945	1	601	MORC_peak_430	59291	.	29.2476	5933.34	5929.14	279
KE139947	88	523	MORC_peak_431	12418	.	28.7601	1245.01	1241.89	222
KE139949	9	463	MORC_peak_432	11667	.	27.1411	1169.87	1166.78	224
KE139951	8	499	MORC_peak_433	1862	.	8.91336	188.549	186.245	262
KE139956	25	1180	MORC_peak_434	2076	.	9.51672	210.049	207.692	181
KE139957	10	581	MORC_peak_435	29735	.	34.4831	2977.24	2973.57	176
KE139958	56	474	MORC_peak_436	11534	.	29.7295	1156.56	1153.47	201
KE139959	114	717	MORC_peak_437	249	.	3.20881	26.5227	24.9835	382
KE139960	14	603	MORC_peak_438	3003	.	11.9576	302.849	300.319	480
KE139966	67	996	MORC_peak_439	2037	.	9.40702	206.094	203.745	677
KE139970	10	656	MORC_peak_440	7944	.	22.8456	797.418	794.485	424
KE139972	11	404	MORC_peak_441	16250	.	35.6409	1628.36	1625.09	189
KE139978	93	984	MORC_peak_442	2076	.	9.51672	210.049	207.692	569
KE139979	19	997	MORC_peak_443	1285	.	7.18554	130.718	128.579	219
KE139981	67	746	MORC_peak_444	14757	.	27.6608	1478.98	1475.77	504
KE139983	31	384	MORC_peak_445	14467	.	33.5642	1449.95	1446.74	259
KE139984	151	718	MORC_peak_446	34392	.	29.8952	3443.05	3439.26	392
KE139985	48	1117	MORC_peak_447	3423	.	12.9998	344.979	342.389	704
KE139986	78	1013	MORC_peak_448	2037	.	9.40702	206.094	203.745	518
KE139987	123	703	MORC_peak_449	158	.	2.68772	17.3071	15.8989	238
KE139991	15	502	MORC_peak_450	20920	.	30.0373	2095.48	2092.06	319
KE139992	151	556	MORC_peak_451	325	.	3.59277	34.1743	32.5503	191
KE139994	39	350	MORC_peak_452	1090	.	6.55475	111.167	109.096	276
KE139996	1	311	MORC_peak_453	104854	.	37.4076	10490.3	10485.5	100
KE139997	40	811	MORC_peak_454	2216	.	9.90068	224.049	221.659	292
KE139998	127	540	MORC_peak_455	407	.	3.97673	42.4701	40.7721	182
KE140003	242	891	MORC_peak_456	451	.	4.16871	46.8401	45.1074	370
KE140007	70	581	MORC_peak_457	29945	.	31.4563	2998.23	2994.56	172
KE140009	153	857	MORC_peak_458	281	.	3.37336	29.7186	28.1411	180
KE140011	397	873	MORC_peak_459	724	.	5.26574	74.3082	72.4012	258
KE140012	1	531	MORC_peak_460	7025	.	20.9807	705.417	702.535	241
KE140013	10	423	MORC_peak_461	14046	.	30.55	1407.87	1404.68	337
KE140014	230	887	MORC_peak_462	146	.	2.60544	15.9887	14.6029	305
KE140016	31	690	MORC_peak_463	10068	.	19.4576	1009.91	1006.88	386
KE140018	15	465	MORC_peak_464	7132	.	21.2001	716.109	713.22	280
KE140019	392	701	MORC_peak_465	186	.	2.85227	20.0603	18.6086	148
KE140020	51	510	MORC_peak_466	2116	.	9.62643	214.025	211.658	213
KE140023	15	433	MORC_peak_467	10056	.	26.9595	1008.63	1005.6	249
KE140026	43	650	MORC_peak_468	19448	.	32.326	1948.18	1944.8	288
KE140034	203	705	MORC_peak_469	260	.	3.26366	27.5737	26.0214	331
KE140039	20	489	MORC_peak_470	359	.	3.75732	37.6546	35.9983	190
KE140044	2	416	MORC_peak_471	44273	.	34.6657	4431.27	4427.31	176
KE140045	0	636	MORC_peak_472	28067	.	18.8635	2810.42	2806.79	343
KE140046	0	288	MORC_peak_473	25525	.	36.3686	2556.13	2552.58	117
KE140048	121	810	MORC_peak_474	84855	.	18.043	8490.09	8485.5	451
KE140051	85	628	MORC_peak_475	673	.	5.07376	69.2178	67.3384	207
KE140052	0	464	MORC_peak_476	14876	.	30.6012	1490.87	1487.65	224
KE140053	236	1501	MORC_peak_477	444	.	4.14128	46.2072	44.4792	792
KE140059	4	472	MORC_peak_478	36296	.	28.3263	3633.47	3629.64	219
KE140061	9	344	MORC_peak_479	985	.	6.19821	100.535	98.5043	133
KE140063	954	1223	MORC_peak_480	46	.	1.83752	5.81539	4.66471	125
KE140066	180	1014	MORC_peak_481	234	.	3.12653	24.9738	23.4542	351
KE140071	171	584	MORC_peak_482	265	.	3.29109	28.1046	26.5458	209
KE140072	70	385	MORC_peak_483	158	.	2.68772	17.3071	15.8989	105
KE140076	1	417	MORC_peak_484	44630	.	33.7926	4467.05	4463.09	186
KE140077	0	606	MORC_peak_485	10245	.	26.1419	1027.6	1024.57	327
KE140078	0	295	MORC_peak_486	30292	.	35.6448	3032.92	3029.23	119
KE140081	24	335	MORC_peak_487	7092	.	21.1178	712.095	709.209	153
KE140082	3041	3614	MORC_peak_488	146	.	2.60544	15.9887	14.6029	396
KE140085	150	672	MORC_peak_489	673	.	5.07376	69.2178	67.3384	211
KE140087	169	1576	MORC_peak_490	596	.	4.77207	61.4516	59.6171	283
KE140088	15	734	MORC_peak_491	5938	.	18.7043	596.707	593.891	184
KE140089	344	918	MORC_peak_492	336	.	3.64762	35.3215	33.6865	316
KE140090	31	384	MORC_peak_493	432	.	4.08643	44.9499	43.2316	145
KE140094	33	504	MORC_peak_494	87024	.	31.4403	8707.04	8702.42	297
KE140095	244	719	MORC_peak_495	1462	.	7.73405	148.433	146.24	296
KE140097	0	968	MORC_peak_496	5081	.	16.8394	510.892	508.136	386
KE140098	23	516	MORC_peak_497	13057	.	31.5123	1308.92	1305.77	136
KE140099	44	933	MORC_peak_498	1795	.	8.72138	181.841	179.554	474
KE140100	756	2452	MORC_peak_499	84	.	2.16663	9.67007	8.41053	953
KE140103	82	426	MORC_peak_500	224	.	3.07168	23.96	22.4539	136
KE140105	0	473	MORC_peak_501	8524	.	23.9975	855.459	852.5	255
KE140108	67	953	MORC_peak_502	3662	.	13.5757	368.836	366.215	565
KE140111	56	796	MORC_peak_503	20136	.	29.7184	2017.01	2013.61	390
KE140115	147	556	MORC_peak_504	87	.	2.19406	10.0275	8.7595	84
KE140121	23	502	MORC_peak_505	27042	.	35.1106	2707.82	2704.23	180
KE140122	368	775	MORC_peak_506	46	.	1.83752	5.81539	4.66471	303
KE140123	154	866	MORC_peak_507	1346	.	7.37752	136.845	134.687	306
KE140127	74	531	MORC_peak_508	319	.	3.56534	33.6056	31.9872	231
KE140133	7	517	MORC_peak_509	42725	.	31.7127	4276.52	4272.58	327
KE140134	1	687	MORC_peak_510	7427	.	21.8034	745.695	742.788	504
KE140139	268	874	MORC_peak_511	121	.	2.44089	13.474	12.1336	211
KE140145	24	536	MORC_peak_512	10841	.	28.4405	1087.19	1084.13	260
KE140146	640	982	MORC_peak_513	121	.	2.44089	13.474	12.1336	160
KE140148	1	485	MORC_peak_514	15941	.	28.7101	1597.36	1594.11	217
KE140149	67	925	MORC_peak_515	828	.	5.6497	84.816	82.8556	423
KE140155	16	509	MORC_peak_516	4835	.	16.2909	486.259	483.524	146
KE140157	52	738	MORC_peak_517	43396	.	29.4613	4343.56	4339.61	275
KE140160	71	963	MORC_peak_518	4161	.	14.755	418.873	416.197	625
KE140163	3	532	MORC_peak_519	25674	.	30.5883	2571.05	2567.49	208
KE140167	17	629	MORC_peak_520	7780	.	22.5165	781.002	778.077	279
KE140169	463	1224	MORC_peak_521	1417	.	7.59692	143.945	141.765	475
KE140170	462	1351	MORC_peak_522	2399	.	10.3943	242.393	239.964	429
KE140174	59	619	MORC_peak_523	1182	.	6.85643	120.403	118.299	211
KE140178	0	298	MORC_peak_524	3904	.	14.1517	393.078	390.429	151
KE140184	5	515	MORC_peak_525	11912	.	27.4257	1194.35	1191.24	303
KE140188	0	505	MORC_peak_526	14286	.	31.632	1431.8	1428.6	212
KE140193	156	952	MORC_peak_527	34639	.	22.9865	3467.74	3463.95	559
KE140194	128	775	MORC_peak_528	17243	.	32.5044	1727.61	1724.31	356
KE140198	228	617	MORC_peak_529	137	.	2.55059	15.132	13.7613	179
KE140200	3	404	MORC_peak_530	1930	.	9.10534	195.322	193	144
KE140201	161	929	MORC_peak_531	137	.	2.55059	15.132	13.7613	192
KE140202	643	1393	MORC_peak_532	52	.	1.89237	6.39965	5.22978	106
KE140203	9	694	MORC_peak_533	26307	.	26.6249	2634.29	2630.71	140
KE140205	105	585	MORC_peak_534	260	.	3.26366	27.5737	26.0214	163
KE140207	145	718	MORC_peak_535	22343	.	27.2817	2237.79	2234.33	301
KE140208	69	935	MORC_peak_536	22028	.	16.1661	2206.33	2202.87	209
KE140212	716	1027	MORC_peak_537	33	.	1.70039	4.46402	3.36229	115
KE140218	13	919	MORC_peak_538	24243	.	21.7492	2427.86	2424.35	376
KE140219	165	760	MORC_peak_539	3412	.	12.9724	343.853	341.264	393
KE140223	73	854	MORC_peak_540	1968	.	9.21504	199.221	196.889	406
KE140225	113	1510	MORC_peak_541	3315	.	11.9547	334.08	331.504	714
KE140226	25	873	MORC_peak_542	3267	.	12.6158	329.298	326.729	378
KE140227	49	506	MORC_peak_543	63536	.	28.021	6357.96	6353.7	311
KE140228	26	507	MORC_peak_544	2067	.	9.4893	209.059	206.703	177
KE140230	3	502	MORC_peak_545	1635	.	8.25514	165.832	163.588	314
KE140234	118	545	MORC_peak_546	87	.	2.19406	10.0275	8.7595	153
KE140234	981	1289	MORC_peak_547	24	.	1.59069	3.50075	2.44014	109
KE140235	0	1430	MORC_peak_548	14160	.	9.74133	1419.27	1416.07	1104
KE140236	6	809	MORC_peak_549	27946	.	21.7213	2798.28	2794.66	317
KE140237	0	464	MORC_peak_550	13582	.	22.0754	1361.44	1358.27	150
KE140239	37	844	MORC_peak_551	11218	.	27.9045	1124.9	1121.82	580
KE140241	92	878	MORC_peak_552	4835	.	16.2909	486.259	483.524	331
KE140242	1	277	MORC_peak_553	181844	.	33.8527	18192.3	18184.5	104
KE140245	1	732	MORC_peak_554	7225	.	21.3921	725.494	722.599	189
KE140246	437	734	MORC_peak_555	73	.	2.08435	8.63006	7.39628	174
KE140252	0	487	MORC_peak_556	24780	.	27.6807	2481.56	2478.04	161
KE140253	30	961	MORC_peak_557	12284	.	17.9283	1231.54	1228.43	363
KE140254	8	542	MORC_peak_558	27985	.	34.3091	2802.2	2798.58	190
KE140258	139	472	MORC_peak_559	195	.	2.90713	21.0113	19.5457	198
KE140262	444	871	MORC_peak_560	234	.	3.12653	24.9738	23.4542	273
KE140268	3	522	MORC_peak_561	9113	.	25.1494	914.375	911.39	303
KE140269	198	590	MORC_peak_562	38	.	1.75525	4.98543	3.86399	177
KE140271	179	508	MORC_peak_563	121	.	2.44089	13.474	12.1336	181
KE140272	7	466	MORC_peak_564	13782	.	27.892	1381.39	1378.21	141
KE140273	15	678	MORC_peak_565	14541	.	20.1518	1457.38	1454.17	271
KE140276	3	790	MORC_peak_566	6265	.	18.1868	629.391	626.553	356
KE140277	5	542	MORC_peak_567	6470	.	19.8288	649.89	647.038	266
KE140278	67	451	MORC_peak_568	820	.	5.62227	84.0515	82.0948	218
KE140283	0	594	MORC_peak_569	18704	.	30.3122	1873.8	1870.45	272
KE140284	38	561	MORC_peak_570	1208	.	6.93871	122.959	120.846	159
KE140285	14	487	MORC_peak_571	5964	.	18.7592	599.277	596.459	257
KE140287	135	979	MORC_peak_572	7172	.	21.2824	720.128	717.237	605
KE140294	3	533	MORC_peak_573	23279	.	27.4556	2331.42	2327.93	223
KE140298	120	581	MORC_peak_574	167	.	2.74257	18.2079	16.7849	219
KE140302	58	825	MORC_peak_575	1710	.	8.47455	173.315	171.051	468
KE140303	0	697	MORC_peak_576	21706	.	21.6705	2174.12	2170.67	436
KE140304	135	555	MORC_peak_577	260	.	3.26366	27.5737	26.0214	174
KE140305	3	508	MORC_peak_578	36291	.	31.7978	3633	3629.17	164
KE140309	133	928	MORC_peak_579	2744	.	11.2994	276.974	274.483	329
KE140313	638	976	MORC_peak_580	26	.	1.61812	3.73141	2.66038	104
KE140317	257	1186	MORC_peak_581	945	.	6.06108	96.5305	94.5168	471
KE140318	0	507	MORC_peak_582	20662	.	23.2577	2069.62	2066.2	197
KE140322	66	885	MORC_peak_583	17735	.	22.6291	1776.91	1773.6	246
KE140324	12	430	MORC_peak_584	18063	.	32.1179	1809.68	1806.35	169
KE140328	6	665	MORC_peak_585	20302	.	25.1188	2033.62	2030.22	306
KE140329	23	702	MORC_peak_586	51203	.	30.2921	5124.44	5120.37	437
KE140330	200	496	MORC_peak_587	52	.	1.89237	6.39965	5.22978	131
KE140333	1	717	MORC_peak_588	32183	.	20.6709	3222.11	3218.38	679
KE140334	0	509	MORC_peak_589	3927	.	14.2065	395.407	392.755	148
KE140341	198	680	MORC_peak_590	319	.	3.56534	33.6056	31.9872	181
KE140342	28	313	MORC_peak_591	401	.	3.9493	41.8576	40.1646	125
KE140346	69	556	MORC_peak_592	1795	.	8.72138	181.841	179.554	239
KE140348	50	335	MORC_peak_593	133	.	2.52317	14.7106	13.3473	162
KE140349	255	1479	MORC_peak_594	463	.	4.22356	48.1144	46.3721	911
KE140350	147	682	MORC_peak_595	229	.	3.09911	24.465	22.9521	264
KE140354	455	776	MORC_peak_596	55	.	1.9198	6.70084	5.52152	223
KE140356	107	1141	MORC_peak_597	1939	.	9.13276	196.295	193.97	526
KE140363	835	1453	MORC_peak_598	87	.	2.19406	10.0275	8.7595	342
KE140367	8	456	MORC_peak_599	2808	.	11.464	283.387	280.887	183
KE140368	581	983	MORC_peak_600	87	.	2.19406	10.0275	8.7595	211
KE140371	51	534	MORC_peak_601	27024	.	30.1006	2706.04	2702.45	335
KE140372	628	2165	MORC_peak_602	3570	.	13.3563	359.701	357.092	1134
KE140374	665	949	MORC_peak_603	20	.	1.53584	3.0603	2.02088	131
KE140377	33	866	MORC_peak_604	1259	.	7.10326	128.116	125.986	491
KE140379	17	351	MORC_peak_605	1682	.	8.39227	170.498	168.242	141
KE140385	3	482	MORC_peak_606	9525	.	25.9447	955.545	952.543	219
KE140395	0	306	MORC_peak_607	5518	.	17.7993	554.675	551.887	127
KE140399	635	3700	MORC_peak_608	377	.	3.8396	39.4375	37.7655	1847
KE140402	222	688	MORC_peak_609	214	.	3.01683	22.9614	21.469	239
KE140403	1	500	MORC_peak_610	14614	.	32.8133	1464.62	1461.41	269
KE140404	76	749	MORC_peak_611	260	.	3.26366	27.5737	26.0214	134
KE140405	49	948	MORC_peak_612	1978	.	9.24247	200.199	197.864	274
KE140406	4	533	MORC_peak_613	20884	.	27.6914	2091.89	2088.47	265
KE140407	16	700	MORC_peak_614	5180	.	17.0588	520.825	518.062	592
KE140410	40	1147	MORC_peak_615	2368	.	10.3121	239.309	236.887	489
KE140412	155	821	MORC_peak_616	55	.	1.9198	6.70084	5.52152	562
KE140415	25	498	MORC_peak_617	377	.	3.8396	39.4375	37.7655	131
KE140417	38	1284	MORC_peak_618	2086	.	9.54415	211.041	208.681	965
KE140420	13	688	MORC_peak_619	98863	.	29.5378	9891.14	9886.36	293
KE140423	39	363	MORC_peak_620	6773	.	20.4596	680.171	677.302	172
KE140427	115	744	MORC_peak_621	67	.	2.0295	7.9642	6.7483	485
KE140429	536	870	MORC_peak_622	36	.	1.72782	4.72147	3.60986	33
KE140432	5	518	MORC_peak_623	18405	.	28.4829	1843.84	1840.5	339
KE140433	171	631	MORC_peak_624	342	.	3.67505	35.9	34.2596	238
KE140435	23	607	MORC_peak_625	12491	.	27.0459	1252.31	1249.19	255
KE140439	27	731	MORC_peak_626	31009	.	30.5307	3104.68	3100.97	360
KE140440	140	1053	MORC_peak_627	2660	.	11.08	268.482	266.006	494
KE140441	6	446	MORC_peak_628	8192	.	23.3393	822.183	819.239	142
KE140442	11	806	MORC_peak_629	34987	.	18.1642	3502.6	3498.8	309
KE140443	2	458	MORC_peak_630	21024	.	34.734	2105.92	2102.5	188
KE140444	9	415	MORC_peak_631	8261	.	23.4764	829.091	826.144	155
KE140445	113	653	MORC_peak_632	186	.	2.85227	20.0603	18.6086	251
KE140446	44	376	MORC_peak_633	4567	.	15.6875	459.5	456.788	148
KE140447	41	1225	MORC_peak_634	3003	.	11.9576	302.849	300.319	478
KE140448	0	773	MORC_peak_635	49615	.	26.7858	4965.63	4961.6	153
KE140452	73	812	MORC_peak_636	1881	.	8.96821	190.478	188.168	387
KE140453	32	517	MORC_peak_637	13880	.	28.0234	1391.28	1388.09	314
KE140456	0	672	MORC_peak_638	30442	.	23.5715	3047.96	3044.27	291
KE140459	4	771	MORC_peak_639	24466	.	20.9952	2450.17	2446.65	201
KE140463	125	480	MORC_peak_640	117	.	2.41346	13.0713	11.7385	168
KE140466	2	424	MORC_peak_641	76627	.	35.6361	7667.15	7662.7	187
KE140467	352	1119	MORC_peak_642	125	.	2.46831	13.8815	12.5335	440
KE140470	0	694	MORC_peak_643	10647	.	21.1357	1067.81	1064.76	150
KE140472	170	932	MORC_peak_644	1795	.	8.72138	181.841	179.554	455
KE140475	3	375	MORC_peak_645	1738	.	8.55682	176.145	173.872	244
KE140476	219	911	MORC_peak_646	27785	.	22.2371	2782.21	2778.6	456
KE140478	0	288	MORC_peak_647	15842	.	32.8257	1587.49	1584.24	155
KE140482	0	424	MORC_peak_648	18992	.	24.1998	1902.59	1899.23	218
KE140483	0	431	MORC_peak_649	53192	.	30.3139	5323.38	5319.28	195
KE140484	88	891	MORC_peak_650	12076	.	22.3372	1210.77	1207.66	614
KE140487	1	417	MORC_peak_651	10041	.	26.9321	1007.19	1004.16	163
KE140490	25	676	MORC_peak_652	30660	.	27.1634	3069.71	3066.02	457
KE140493	1	520	MORC_peak_653	41764	.	27.2998	4180.42	4176.5	255
KE140494	67	772	MORC_peak_654	31667	.	22.141	3170.47	3166.75	330
KE140495	0	479	MORC_peak_655	15169	.	28.3179	1520.22	1516.99	225
KE140506	50	940	MORC_peak_656	1920	.	9.07791	194.35	192.031	349
KE140508	17	933	MORC_peak_657	20742	.	20.4098	2077.71	2074.29	516
KE140509	43	659	MORC_peak_658	14912	.	30.0845	1494.49	1491.27	236
KE140510	0	614	MORC_peak_659	29018	.	21.8637	2905.54	2901.89	427
KE140511	582	946	MORC_peak_660	105	.	2.33119	11.8923	10.583	197
KE140513	3	543	MORC_peak_661	14075	.	27.013	1410.79	1407.6	198
KE140514	77	428	MORC_peak_662	15686	.	32.2932	1571.93	1568.69	173
KE140517	426	2283	MORC_peak_663	308	.	3.51049	32.4781	30.8713	895
KE140518	0	481	MORC_peak_664	4009	.	14.3985	403.583	400.922	258
KE140521	5	487	MORC_peak_665	6680	.	20.2676	670.922	668.058	253
KE140522	0	474	MORC_peak_666	11898	.	26.3733	1192.99	1189.89	285
KE140525	144	1052	MORC_peak_667	890	.	5.8691	91.007	89.0173	498
KE140527	0	429	MORC_peak_668	14825	.	33.0204	1485.78	1482.56	217
KE140539	4	452	MORC_peak_669	9212	.	25.3414	924.277	921.288	283
KE140546	25	695	MORC_peak_670	62313	.	28.4933	6235.64	6231.39	360
KE140547	0	511	MORC_peak_671	10941	.	28.0309	1097.16	1094.1	301
KE140550	3	307	MORC_peak_672	23723	.	32.8179	2375.81	2372.32	160
KE140553	707	2170	MORC_peak_673	4650	.	15.3176	467.819	465.1	827
KE140556	155	1193	MORC_peak_674	2037	.	9.40702	206.094	203.745	796
KE140558	77	803	MORC_peak_675	6093	.	19.0334	612.164	609.338	401
KE140559	9	779	MORC_peak_676	31265	.	22.4507	3130.24	3126.53	486
KE140560	94	1328	MORC_peak_677	2166	.	9.76355	219.022	216.643	638
KE140561	274	542	MORC_peak_678	70	.	2.05693	8.29434	7.06946	174
KE140562	70	1167	MORC_peak_679	1498	.	7.84375	152.051	149.848	412
KE140568	13	619	MORC_peak_680	26569	.	30.4349	2660.56	2656.98	342
KE140570	186	832	MORC_peak_681	204	.	2.96198	21.9785	20.4993	331
KE140571	88	958	MORC_peak_682	3046	.	12.0673	307.219	304.681	341
KE140572	0	499	MORC_peak_683	18627	.	31.506	1866.11	1862.76	199
KE140573	6	842	MORC_peak_684	56479	.	14.5673	5652.14	5647.98	649
KE140575	6	645	MORC_peak_685	2176	.	9.79098	220.025	217.644	224
KE140579	61	862	MORC_peak_686	1277	.	7.15811	129.849	127.713	624
KE140582	30	1134	MORC_peak_687	2513	.	10.696	253.786	251.336	674
KE140583	18	507	MORC_peak_688	55068	.	27.5873	5510.99	5506.87	346
KE140584	28	877	MORC_peak_689	56551	.	23.8761	5659.29	5655.13	604
KE140586	270	701	MORC_peak_690	508	.	4.41554	52.662	50.8866	254
KE140588	743	2546	MORC_peak_691	229	.	3.09911	24.465	22.9521	968
KE140591	25	411	MORC_peak_692	17576	.	32.8441	1760.92	1757.61	167
KE140593	267	1237	MORC_peak_693	738	.	5.32059	75.783	73.8684	591
KE140602	12	775	MORC_peak_694	7535	.	18.1258	756.422	753.509	345
KE140603	56	709	MORC_peak_695	6054	.	18.9512	608.292	605.467	329
KE140604	182	969	MORC_peak_696	652	.	4.99148	67.071	65.2036	322
KE140605	233	728	MORC_peak_697	314	.	3.53792	33.0402	31.4276	308
KE140606	139	1358	MORC_peak_698	84	.	2.16663	9.67007	8.41053	663
KE140608	29	483	MORC_peak_699	18533	.	29.4627	1856.73	1853.39	250
KE140609	44	943	MORC_peak_700	1346	.	7.37752	136.845	134.687	641
KE140610	322	814	MORC_peak_701	80	.	2.13921	9.318	8.06691	114
KE140614	220	512	MORC_peak_702	41	.	1.78267	5.25579	4.12462	169
KE140618	0	491	MORC_peak_703	27750	.	33.1513	2778.7	2775.09	349
KE140619	21	701	MORC_peak_704	36476	.	29.7749	3651.5	3647.67	424
KE140623	5	511	MORC_peak_705	5455	.	17.6622	548.369	545.586	187
KE140626	36	514	MORC_peak_706	17458	.	32.6478	1749.16	1745.85	291
KE140629	27	886	MORC_peak_707	2196	.	9.84583	222.034	219.649	382
KE140630	37	893	MORC_peak_708	13083	.	19.2066	1311.47	1308.32	228
KE140632	64	840	MORC_peak_709	29709	.	22.5917	2974.64	2970.97	441
KE140640	97	402	MORC_peak_710	209	.	2.9894	22.468	20.9822	171
KE140643	44	675	MORC_peak_711	702	.	5.18346	72.1128	70.2174	173
KE140644	34	937	MORC_peak_712	1682	.	8.39227	170.498	168.242	464
KE140645	0	479	MORC_peak_713	10359	.	27.5354	1039.03	1035.99	203
KE140646	0	645	MORC_peak_714	5794	.	18.1068	582.259	579.453	197
KE140648	18	314	MORC_peak_715	1174	.	6.829	119.555	117.454	164
KE140649	307	773	MORC_peak_716	336	.	3.64762	35.3215	33.6865	209
KE140650	0	526	MORC_peak_717	19113	.	28.5749	1914.71	1911.34	243
KE140653	68	774	MORC_peak_718	59333	.	23.8425	5937.51	5933.31	380
KE140655	73	611	MORC_peak_719	476	.	4.27841	49.4	47.6483	358
KE140657	3	491	MORC_peak_720	10084	.	27.0143	1011.52	1008.49	207
KE140658	13	574	MORC_peak_721	25235	.	22.8463	2527.08	2523.54	198
KE140659	407	688	MORC_peak_722	36	.	1.72782	4.72147	3.60986	201
KE140661	111	779	MORC_peak_723	843	.	5.70455	86.3514	84.3836	375
KE140663	364	985	MORC_peak_724	67	.	2.0295	7.9642	6.7483	449
KE140666	3	684	MORC_peak_725	10327	.	20.3472	1035.8	1032.76	380
KE140669	0	490	MORC_peak_726	22541	.	32.617	2257.62	2254.16	172
KE140672	84	934	MORC_peak_727	2047	.	9.43445	207.081	204.73	363
KE140675	0	442	MORC_peak_728	10157	.	27.1515	1018.74	1015.71	257
KE140678	183	1738	MORC_peak_729	395	.	3.92188	41.248	39.5602	136
KE140683	112	970	MORC_peak_730	859	.	5.7594	87.8951	85.92	213
KE140689	4	528	MORC_peak_731	5964	.	18.7592	599.277	596.459	265
KE140691	325	687	MORC_peak_732	260	.	3.26366	27.5737	26.0214	186
KE140695	75	442	MORC_peak_733	7712	.	22.3794	774.184	771.262	184
KE140698	730	1091	MORC_peak_734	55	.	1.9198	6.70084	5.52152	250
KE140700	0	445	MORC_peak_735	38886	.	29.3894	3892.54	3888.67	203
KE140703	17	343	MORC_peak_736	790	.	5.51257	81.0145	79.0729	144
KE140704	110	860	MORC_peak_737	244	.	3.18138	26.0027	24.47	207
KE140706	181	780	MORC_peak_738	798	.	5.53999	81.7706	79.8252	206
KE140707	4	696	MORC_peak_739	124711	.	22.3371	12476.4	12471.1	322
KE140716	7	525	MORC_peak_740	4114	.	14.6453	414.154	411.482	137
KE140717	253	792	MORC_peak_741	24399	.	23.7856	2443.45	2439.93	207
KE140720	9	530	MORC_peak_742	16894	.	29.3636	1692.76	1689.48	319
KE140721	632	1008	MORC_peak_743	36	.	1.72782	4.72147	3.60986	133
KE140722	52	1070	MORC_peak_744	2691	.	11.1623	271.658	269.177	686
KE140724	97	569	MORC_peak_745	158	.	2.68772	17.3071	15.8989	201
KE140725	0	447	MORC_peak_746	33685	.	30.2034	3372.35	3368.57	165
KE140728	257	572	MORC_peak_747	80	.	2.13921	9.318	8.06691	172
KE140732	6	519	MORC_peak_748	74727	.	32.2699	7477.17	7472.74	376
KE140733	0	359	MORC_peak_749	35813	.	34.9614	3585.15	3581.33	180
KE140734	18	526	MORC_peak_750	15782	.	25.4913	1581.48	1578.23	298
KE140736	113	839	MORC_peak_751	1364	.	7.43237	138.611	136.447	455
KE140738	24	1360	MORC_peak_752	2523	.	10.4678	254.767	252.316	499
KE140739	0	476	MORC_peak_753	18969	.	32.956	1900.35	1897	347
KE140740	42	824	MORC_peak_754	133254	.	23.0952	13330.9	13325.5	356
KE140743	3	668	MORC_peak_755	8360	.	22.4554	839.046	836.094	174
KE140746	98	566	MORC_peak_756	117	.	2.41346	13.0713	11.7385	343
KE140747	172	1366	MORC_peak_757	214	.	3.01683	22.9614	21.469	514
KE140751	20	875	MORC_peak_758	2884	.	11.6559	290.917	288.404	342
KE140753	22	474	MORC_peak_759	1132	.	6.69187	115.339	113.253	277
KE140757	0	457	MORC_peak_760	34016	.	30.6149	3405.45	3401.67	170
KE140762	276	836	MORC_peak_761	61	.	1.97465	7.32094	6.12318	408
KE140767	1	819	MORC_peak_762	15025	.	17.3526	1505.81	1502.58	202
KE140771	151	1092	MORC_peak_763	2607	.	10.9429	263.209	260.742	509
KE140772	201	845	MORC_peak_764	249	.	3.20881	26.5227	24.9835	136
KE140774	4	424	MORC_peak_765	562	.	4.63495	58.0195	56.2072	252
KE140778	695	1733	MORC_peak_766	67	.	2.0295	7.9642	6.7483	738
KE140778	2179	3914	MORC_peak_767	113	.	2.38604	12.6734	11.3484	1197
KE140779	75	949	MORC_peak_768	426	.	4.05901	44.3255	42.6123	637
KE140784	363	900	MORC_peak_769	603	.	4.7995	62.1455	60.3068	226
KE140785	82	1187	MORC_peak_770	6750	.	17.0084	677.889	675.022	324
KE140790	94	908	MORC_peak_771	1115	.	6.63702	113.664	111.585	232
KE140793	35	1032	MORC_peak_772	1701	.	8.44712	172.375	170.113	362
KE140794	172	618	MORC_peak_773	80	.	2.13921	9.318	8.06691	199
KE140804	0	721	MORC_peak_774	19372	.	19.4757	1940.61	1937.24	340
KE140809	57	896	MORC_peak_775	2057	.	9.46187	208.069	205.716	498
KE140810	98	935	MORC_peak_776	1140	.	6.7193	116.178	114.089	420
KE140811	15	481	MORC_peak_777	25142	.	30.555	2517.75	2514.21	148
KE140812	100	971	MORC_peak_778	11635	.	25.2211	1166.61	1163.52	673
KE140814	1	446	MORC_peak_779	5380	.	17.4976	540.824	538.047	276
KE140815	49	975	MORC_peak_780	2492	.	10.6412	251.705	249.259	313
KE140816	5	981	MORC_peak_781	2565	.	10.8332	259.01	256.551	171
KE140817	60	341	MORC_peak_782	1598	.	8.14544	162.125	159.892	150
KE140821	4	381	MORC_peak_783	16225	.	32.6569	1625.84	1622.57	187
KE140822	21	519	MORC_peak_784	12722	.	29.6562	1275.39	1272.25	248
KE140823	70	580	MORC_peak_785	2246	.	9.98296	227.08	224.683	337
KE140824	746	2079	MORC_peak_786	43	.	1.8101	5.53247	4.39154	69
KE140825	249	808	MORC_peak_787	52	.	1.89237	6.39965	5.22978	238
KE140834	6	485	MORC_peak_788	6235	.	19.3351	626.414	623.577	250
KE140835	0	405	MORC_peak_789	26685	.	35.1964	2672.09	2668.5	186
KE140837	13	944	MORC_peak_790	63911	.	22.0874	6395.38	6391.11	511
KE140838	95	697	MORC_peak_791	562	.	4.63495	58.0195	56.2072	324
KE140839	0	381	MORC_peak_792	14212	.	32.2629	1424.49	1421.29	185
KE140841	56	811	MORC_peak_793	18182	.	24.8473	1821.63	1818.3	606
KE140843	16	756	MORC_peak_794	133014	.	27.6899	13306.9	13301.5	183
KE140846	0	567	MORC_peak_795	35709	.	29.584	3574.8	3570.99	224
KE140849	1	379	MORC_peak_796	31250	.	35.5035	3128.8	3125.08	143
KE140850	287	831	MORC_peak_797	204	.	2.96198	21.9785	20.4993	403
KE140855	1	834	MORC_peak_798	14436	.	23.6885	1446.9	1443.69	239
KE140857	0	474	MORC_peak_799	13965	.	29.176	1399.77	1396.58	247
KE140859	32	832	MORC_peak_800	2798	.	11.4365	282.316	279.817	371
KE140864	234	877	MORC_peak_801	209	.	2.9894	22.468	20.9822	363
KE140865	6	290	MORC_peak_802	50970	.	35.5269	5101.11	5097.04	180
KE140866	24	435	MORC_peak_803	1417	.	7.59692	143.945	141.765	217
KE140867	384	2353	MORC_peak_804	1710	.	8.47455	173.315	171.051	1723
KE140869	245	758	MORC_peak_805	270	.	3.31851	28.6391	27.074	257
KE140878	14	791	MORC_peak_806	12621	.	28.7897	1265.3	1262.17	511
KE140880	162	756	MORC_peak_807	195	.	2.90713	21.0113	19.5457	170
KE140882	17	323	MORC_peak_808	31033	.	37.388	3107.07	3103.36	140
KE140886	3	466	MORC_peak_809	50951	.	35.1403	5099.25	5095.19	247
KE140887	7	1555	MORC_peak_810	14504	.	9.23269	1453.71	1450.5	832
KE140888	7	585	MORC_peak_811	15257	.	27.3427	1528.95	1525.71	267
KE140889	0	449	MORC_peak_812	50559	.	35.163	5060.02	5055.96	274
KE140892	53	697	MORC_peak_813	1058	.	6.44504	107.862	105.804	483
KE140899	6	806	MORC_peak_814	17373	.	26.2593	1740.69	1737.39	201
KE140900	1047	2474	MORC_peak_815	1691	.	8.41969	171.436	169.177	965
KE140901	23	442	MORC_peak_816	12598	.	31.6767	1263.01	1259.88	291
KE140902	0	378	MORC_peak_817	23421	.	30.5356	2345.68	2342.19	181
KE140903	114	808	MORC_peak_818	25410	.	31.6585	2544.64	2541.09	407
KE140904	226	1073	MORC_peak_819	73	.	2.08435	8.63006	7.39628	662
KE140907	247	658	MORC_peak_820	438	.	4.11386	45.5771	43.854	245
KE140909	10	449	MORC_peak_821	29405	.	31.4233	2944.23	2940.57	280
KE140910	0	597	MORC_peak_822	1382	.	7.48722	140.382	138.213	229
KE140914	132	570	MORC_peak_823	260	.	3.26366	27.5737	26.0214	190
KE140915	106	411	MORC_peak_824	377	.	3.8396	39.4375	37.7655	126
KE140919	756	1034	MORC_peak_825	36	.	1.72782	4.72147	3.60986	190
KE140921	554	1094	MORC_peak_826	109	.	2.35861	12.2804	10.9632	351
KE140922	78	733	MORC_peak_827	32875	.	20.3626	3291.26	3287.51	557
KE140923	11	931	MORC_peak_828	50330	.	18.9525	5037.14	5033.09	290
KE140926	56	355	MORC_peak_829	214	.	3.01683	22.9614	21.469	147
KE140928	103	936	MORC_peak_830	113	.	2.38604	12.6734	11.3484	627
KE140930	188	765	MORC_peak_831	244	.	3.18138	26.0027	24.47	417
KE140931	387	923	MORC_peak_832	91	.	2.22148	10.3901	9.11375	139
KE140934	0	523	MORC_peak_833	4749	.	16.0989	477.705	474.978	197
KE140937	179	474	MORC_peak_834	98	.	2.27633	11.131	9.83809	116
KE140940	64	947	MORC_peak_835	1949	.	9.16019	197.269	194.942	502
KE140942	7	498	MORC_peak_836	33861	.	32.0661	3389.88	3386.1	262
KE140944	279	1242	MORC_peak_837	2156	.	9.73613	218.02	215.643	432
KE140950	4	473	MORC_peak_838	18713	.	28.9854	1874.74	1871.4	259
KE140952	89	452	MORC_peak_839	768	.	5.43029	78.7593	76.8292	267
KE140956	7	781	MORC_peak_840	12865	.	19.1516	1289.66	1286.52	629
KE140958	7	482	MORC_peak_841	19647	.	30.1838	1968.14	1964.76	271
KE140959	110	886	MORC_peak_842	535	.	4.52524	55.3198	53.5259	587
KE140963	95	467	MORC_peak_843	644	.	4.96405	66.3601	64.4967	212
KE140965	60	490	MORC_peak_844	2649	.	11.0526	267.425	264.951	194
KE140967	544	1287	MORC_peak_845	113	.	2.38604	12.6734	11.3484	364
KE140976	263	1538	MORC_peak_846	1001	.	6.25306	102.15	100.113	1025
KE140981	81	386	MORC_peak_847	204	.	2.96198	21.9785	20.4993	126
KE140982	18	855	MORC_peak_848	20810	.	16.0563	2084.48	2081.06	232
KE140984	97	694	MORC_peak_849	2970	.	11.8753	299.583	297.057	161
KE140985	0	940	MORC_peak_850	5796	.	14.7933	582.472	579.667	790
KE140986	27	646	MORC_peak_851	14104	.	21.1807	1413.69	1410.5	442
KE140987	165	624	MORC_peak_852	163	.	2.71515	17.7554	16.3397	257
KE140989	38	1185	MORC_peak_853	23460	.	13.9063	2349.57	2346.07	512
KE140991	30	433	MORC_peak_854	977	.	6.17079	99.7299	97.7029	234
KE140992	177	725	MORC_peak_855	200	.	2.93455	21.4929	20.0205	367
KE140993	6	506	MORC_peak_856	19798	.	29.5984	1983.23	1979.84	330
KE140998	5	336	MORC_peak_857	56255	.	36.7036	5629.66	5625.51	158
KE141001	12	744	MORC_peak_858	14665	.	29.9025	1469.73	1466.52	477
KE141003	203	1329	MORC_peak_859	2327	.	10.2024	235.214	232.8	411
KE141005	268	821	MORC_peak_860	244	.	3.18138	26.0027	24.47	294
KE141007	61	665	MORC_peak_861	33248	.	30.3434	3328.64	3324.88	406
KE141013	205	596	MORC_peak_862	102	.	2.30376	11.5091	10.208	163
KE141014	212	830	MORC_peak_863	522	.	4.47039	53.9856	52.2009	421
KE141015	199	1095	MORC_peak_864	1805	.	8.7488	182.795	180.506	342
KE141016	3	954	MORC_peak_865	2461	.	10.5589	248.591	246.15	218
KE141018	384	1725	MORC_peak_866	359	.	3.75732	37.6546	35.9983	754
KE141019	25	363	MORC_peak_867	905	.	5.92395	92.5752	90.5785	160
KE141021	0	451	MORC_peak_868	14944	.	31.6309	1497.64	1494.41	217
KE141025	47	930	MORC_peak_869	859	.	5.7594	87.8951	85.92	319
KE141034	397	712	MORC_peak_870	98	.	2.27633	11.131	9.83809	203
KE141039	0	445	MORC_peak_871	21430	.	30.0812	2146.46	2143.02	171
KE141040	23	830	MORC_peak_872	10516	.	18.5137	1054.71	1051.66	443
KE141041	1	552	MORC_peak_873	16307	.	27.765	1634	1630.73	264
KE141049	338	1229	MORC_peak_874	61	.	1.97465	7.32094	6.12318	136
KE141050	70	571	MORC_peak_875	224	.	3.07168	23.96	22.4539	214
KE141053	220	619	MORC_peak_876	109	.	2.35861	12.2804	10.9632	191
KE141055	0	677	MORC_peak_877	2399	.	10.3943	242.393	239.964	465
KE141056	0	470	MORC_peak_878	9128	.	25.1768	915.788	912.802	140
KE141060	129	1536	MORC_peak_879	1320	.	7.29524	134.209	132.06	798
KE141061	2	926	MORC_peak_880	28281	.	17.1308	2831.76	2828.13	273
KE141062	0	851	MORC_peak_881	12251	.	18.1607	1228.26	1225.15	171
KE141063	0	442	MORC_peak_882	30551	.	28.5118	3058.82	3055.13	224
KE141064	9	604	MORC_peak_883	19252	.	29.4835	1928.67	1925.3	327
KE141065	35	470	MORC_peak_884	1507	.	7.87118	152.959	150.753	239
KE141069	0	394	MORC_peak_885	21445	.	33.8346	2148.02	2144.58	154
KE141070	179	505	MORC_peak_886	303	.	3.48307	31.9194	30.3183	137
KE141073	65	918	MORC_peak_887	325	.	3.59277	34.1743	32.5503	279
KE141078	0	393	MORC_peak_888	31705	.	28.8221	3174.27	3170.54	160
KE141086	1	535	MORC_peak_889	7495	.	21.9406	752.457	749.546	132
KE141087	206	491	MORC_peak_890	102	.	2.30376	11.5091	10.208	180
KE141088	298	604	MORC_peak_891	46	.	1.83752	5.81539	4.66471	151
KE141089	715	1376	MORC_peak_892	98	.	2.27633	11.131	9.83809	369
KE141091	4	435	MORC_peak_893	12766	.	31.9183	1279.81	1276.67	228
KE141092	13	791	MORC_peak_894	25140	.	17.9351	2517.58	2514.04	150
TGME49_chrII	11753	12453	Intergenic	229	.	3.09911	24.465	22.9521	184
TGME49_chrII	16067	16862	Intergenic	120	.	2.23635	13.427	12.0908	301
TGME49_chrII	18193	18811	TGME49_220840	99	.	2.11508	11.2667	9.97224	454
TGME49_chrII	22800	24238	TGME49_220840	102	.	2.30376	11.5091	10.208	1188
TGME49_chrII	30555	31832	TGME49_220870	518	.	4.15692	53.655	51.8732	704
TGME49_chrII	34004	34884	TGME49_220870	159	.	2.50026	17.4032	15.9941	514
TGME49_chrII	41131	43260	TGME49_220890	2422	.	6.87	244.651	242.218	744
TGME49_chrII	61344	62030	TGME49_220910	432	.	4.08643	44.9499	43.2316	326
TGME49_chrII	75978	77172	TGME49_220930	1109	.	6.06534	113.004	110.927	770
TGME49_chrII	79705	80488	TGME49_220940	155	.	2.38286	16.9581	15.5564	577
TGME49_chrII	88791	91258	TGME49_279100	4426	.	6.48689	445.352	442.653	1506
TGME49_chrII	97480	98965	TGME49_221160	344	.	3.01741	36.1227	34.4808	770
TGME49_chrII	101947	102829	TGME49_221160	390	.	3.46575	40.7683	39.085	562
TGME49_chrII	114455	116020	TGME49_221180	2196	.	8.14433	222.041	219.656	835
TGME49_chrII	120359	120813	TGME49_221200	58	.	1.94723	7.00795	5.81938	183
TGME49_chrII	135027	136367	TGME49_221210	2613	.	7.36862	263.786	261.319	602
TGME49_chrII	138522	138827	TGME49_221220	34	.	1.52198	4.54494	3.44192	40
TGME49_chrII	168157	168719	TGME49_221230	49	.	1.69688	6.10203	4.94413	510
TGME49_chrII	172460	174184	TGME49_221250	2105	.	7.08531	212.929	210.565	1042
TGME49_chrII	181216	181753	TGME49_221260	49	.	1.86495	6.10448	4.94413	139
TGME49_chrII	182066	182831	TGME49_221260	244	.	3.18138	26.0027	24.47	449
TGME49_chrII	198544	199825	TGME49_221270	1242	.	5.29379	126.424	124.299	635
TGME49_chrII	202012	202845	TGME49_221275	454	.	3.4256	47.2298	45.4951	500
TGME49_chrII	221879	223375	TGME49_221290	672	.	4.07089	69.1028	67.2249	584
TGME49_chrII	225995	227506	TGME49_221310	665	.	3.89991	68.4306	66.5564	783
TGME49_chrII	233506	234701	TGME49_221310	181	.	2.82485	19.591	18.1462	534
TGME49_chrII	251702	253485	TGME49_221320	1018	.	6.19092	103.861	101.818	536
TGME49_chrII	268765	269762	TGME49_221330	1476	.	7.32418	149.819	147.623	570
TGME49_chrII	271714	272436	TGME49_221340	449	.	3.90554	46.7134	44.9828	271
TGME49_chrII	276811	277552	TGME49_221350	70	.	2.05693	8.29434	7.06946	212
TGME49_chrII	287835	289318	TGME49_221360	768	.	5.43029	78.7593	76.8292	874
TGME49_chrII	300957	302770	TGME49_221380	2388	.	8.54401	241.25	238.824	432
TGME49_chrII	309529	311407	TGME49_221390	945	.	6.06108	96.5305	94.5168	1122
TGME49_chrII	320507	321817	TGME49_221400	3044	.	4.69252	307.006	304.469	914
TGME49_chrII	322216	323525	TGME49_221410	10230	.	9.09874	1026.12	1023.09	506
TGME49_chrII	356125	356959	TGME49_221440	61	.	1.97465	7.32094	6.12318	256
TGME49_chrII	365572	366560	TGME49_221460	1001	.	6.25306	102.15	100.113	490
TGME49_chrII	374848	376231	TGME49_221470	426	.	4.05901	44.3255	42.6123	730
TGME49_chrII	391937	396127	TGME49_221480	467	.	3.01659	48.4682	46.724	768
TGME49_chrII	404547	405523	TGME49_221500	61	.	1.97465	7.32094	6.12318	507
TGME49_chrII	408708	409565	TGME49_221522	200	.	2.93455	21.4929	20.0205	449
TGME49_chrII	421052	422365	TGME49_221530	125	.	2.46831	13.8815	12.5335	728
TGME49_chrII	422687	424171	TGME49_221530	401	.	3.9493	41.8576	40.1646	1072
TGME49_chrII	431744	433035	TGME49_221540	1530	.	7.8869	155.256	153.044	628
TGME49_chrII	444071	444998	TGME49_221560	3779	.	11.4153	380.571	377.936	510
TGME49_chrII	449982	451519	TGME49_221580	1090	.	6.55475	111.167	109.096	878
TGME49_chrII	465923	468135	TGME49_221585	355	.	3.67626	37.1678	35.5161	1364
TGME49_chrII	478835	479692	TGME49_221610	31	.	1.67297	4.21312	3.12157	294
TGME49_chrII	490684	492332	TGME49_221620	1644	.	6.42222	166.724	164.479	1193
TGME49_chrII	505827	507622	TGME49_221640	1763	.	7.13774	178.592	176.313	559
TGME49_chrII	515159	515533	TGME49_221660	26	.	1.61812	3.73141	2.66038	81
TGME49_chrII	533993	534367	TGME49_221665	20	.	1.53584	3.0603	2.02088	340
TGME49_chrII	535222	536524	TGME49_221665	281	.	3.37336	29.7186	28.1411	474
TGME49_chrII	551803	553560	TGME49_221675	383	.	3.86703	40.038	38.3607	588
TGME49_chrII	560495	560985	TGME49_221675	153	.	2.27345	16.7511	15.3547	211
TGME49_chrII	563085	564479	TGME49_221685	4028	.	10.4766	405.554	402.891	513
TGME49_chrII	575925	576749	TGME49_221690	146	.	2.60544	15.9887	14.6029	439
TGME49_chrII	594697	595555	TGME49_221720	129	.	2.49574	14.2937	12.938	422
TGME49_chrII	605731	606326	TGME49_221710	84	.	2.16663	9.67007	8.41053	208
TGME49_chrII	609953	610319	TGME49_221830	186	.	2.85227	20.0603	18.6086	167
TGME49_chrII	617562	618150	TGME49_221830	31	.	1.67279	4.26341	3.17099	422
TGME49_chrII	618824	619803	TGME49_221830	34	.	1.69717	4.6028	3.49881	459
TGME49_chrII	641418	643520	TGME49_221870	319	.	3.56534	33.6056	31.9872	1403
TGME49_chrII	674209	674633	TGME49_221890	99	.	2.16684	11.2342	9.94012	267
TGME49_chrII	676955	678102	TGME49_221895	1700	.	7.81855	172.288	170.027	388
TGME49_chrII	684691	688378	TGME49_221910	267	.	2.90076	28.3006	26.7403	1652
TGME49_chrII	696249	696860	TGME49_221818	77	.	2.11178	8.9713	7.72877	221
TGME49_chrII	702702	703415	TGME49_221930	61	.	1.97465	7.32094	6.12318	282
TGME49_chrII	718468	718761	TGME49_221940	113	.	2.38604	12.6734	11.3484	177
TGME49_chrII	728212	729166	TGME49_221950	52	.	1.89237	6.39965	5.22978	566
TGME49_chrII	732847	733196	TGME49_221970	70	.	2.05693	8.29434	7.06946	248
TGME49_chrII	741133	742207	TGME49_221990	2492	.	10.6412	251.705	249.259	445
TGME49_chrII	749063	749708	TGME49_222000	84	.	2.16663	9.67007	8.41053	488
TGME49_chrII	758443	758975	TGME49_222010	33	.	1.70039	4.46402	3.36229	429
TGME49_chrII	761060	761880	TGME49_222020	150	.	2.63287	16.4237	15.0304	383
TGME49_chrII	768682	769498	TGME49_222030	129	.	2.49574	14.2937	12.938	651
TGME49_chrII	777483	778410	TGME49_222040	109	.	2.35861	12.2804	10.9632	292
TGME49_chrII	793066	794419	TGME49_222050	4126	.	8.50043	415.286	412.614	508
TGME49_chrII	796997	797935	TGME49_222060	398	.	2.7096	41.5544	39.8648	334
TGME49_chrII	805009	805926	TGME49_222060	1017	.	6.30791	103.772	101.729	389
TGME49_chrII	814025	816051	Intergenic	137	.	2.55059	15.132	13.7613	551
TGME49_chrII	829820	830979	TGME49_222075	163	.	2.71515	17.7554	16.3397	588
TGME49_chrII	861442	862713	TGME49_222080	1340	.	6.73672	136.17	134.014	456
TGME49_chrII	865037	865580	TGME49_222090	81	.	2.09005	9.44849	8.19583	209
TGME49_chrII	872856	873657	TGME49_222100	70	.	2.05693	8.29434	7.06946	389
TGME49_chrII	880664	881972	TGME49_222110	395	.	3.92188	41.248	39.5602	556
TGME49_chrII	893067	893550	TGME49_222130	109	.	2.35861	12.2804	10.9632	273
TGME49_chrII	903375	905153	TGME49_222140	476	.	4.27841	49.4	47.6483	1514
TGME49_chrII	910843	911413	TGME49_222140	105	.	2.33119	11.8923	10.583	161
TGME49_chrII	926879	928888	TGME49_222170	3501	.	8.1857	352.703	350.103	1490
TGME49_chrII	934721	935857	TGME49_222180	759	.	5.30946	77.8755	75.9508	529
TGME49_chrII	939468	940027	TGME49_222192	73	.	2.08435	8.63006	7.39628	355
TGME49_chrII	955610	956221	TGME49_222200	929	.	6.00623	94.9424	92.9355	290
TGME49_chrII	957082	957693	TGME49_222210	38	.	1.75525	4.98543	3.86399	151
TGME49_chrII	965121	966849	TGME49_222220	2879	.	8.10533	290.502	287.99	1069
TGME49_chrII	985184	986660	TGME49_222240	2350	.	7.65299	237.48	235.061	416
TGME49_chrII	1004712	1005483	TGME49_222270	866	.	5.78683	88.67	86.6912	387
TGME49_chrII	1020678	1021444	TGME49_222300	630	.	4.9092	64.9456	63.0902	464
TGME49_chrII	1044175	1044975	TGME49_222330	1033	.	6.36277	105.403	103.354	456
TGME49_chrII	1064537	1066369	TGME49_222350	2288	.	8.80858	231.291	228.885	861
TGME49_chrII	1077723	1079580	TGME49_222370	6062	.	13.2811	609.053	606.228	890
TGME49_chrII	1083936	1086058	TGME49_222380	689	.	4.85966	70.8058	68.9177	1298
TGME49_chrII	1113342	1114787	TGME49_222390	3021	.	10.8417	304.663	302.13	532
TGME49_chrII	1121687	1122086	TGME49_222410	24	.	1.59069	3.50075	2.44014	383
TGME49_chrII	1137025	1137525	TGME49_222420	43	.	1.8101	5.53247	4.39154	164
TGME49_chrII	1157060	1158708	TGME49_222440	1569	.	6.83915	159.207	156.983	779
TGME49_chrII	1160276	1161063	TGME49_222440	73	.	1.93128	8.6064	7.37753	316
TGME49_chrII	1195137	1196880	TGME49_222680	646	.	4.41229	66.5631	64.6988	1121
TGME49_chrII	1203580	1204804	TGME49_222710	67	.	2.0295	7.9642	6.7483	240
TGME49_chrII	1247112	1247943	TGME49_222800	67	.	2.0295	7.9642	6.7483	564
TGME49_chrII	1255405	1256723	TGME49_222840	292	.	3.42821	30.8121	29.2228	318
TGME49_chrII	1271322	1272396	TGME49_222860	1208	.	6.93871	122.959	120.846	528
TGME49_chrII	1303206	1304792	TGME49_222910	229	.	3.09911	24.465	22.9521	894
TGME49_chrII	1310975	1312038	TGME49_222920	182	.	2.75422	19.653	18.2077	604
TGME49_chrII	1313555	1314314	Intergenic	391	.	3.45508	40.8359	39.1522	389
TGME49_chrII	1316936	1318010	TGME49_222930	183	.	2.70011	19.8331	18.3863	812
TGME49_chrII	1325156	1326628	TGME49_222952	249	.	3.12252	26.5359	24.9965	600
TGME49_chrII	1328288	1329078	TGME49_222960	70	.	2.04413	8.2732	7.05327	251
TGME49_chrII	1343404	1344865	TGME49_222970	163	.	2.71515	17.7554	16.3397	529
TGME49_chrII	1365219	1365541	TGME49_222990	41	.	1.78267	5.25579	4.12462	209
TGME49_chrII	1367395	1368296	TGME49_223000	200	.	2.93455	21.4929	20.0205	416
TGME49_chrII	1375227	1376539	TGME49_223020	116	.	2.27939	13.0184	11.6899	371
TGME49_chrII	1378283	1379448	TGME49_223030	518	.	3.83796	53.6802	51.8983	561
TGME49_chrII	1381997	1382464	TGME49_223040	48	.	1.73002	5.99737	4.84392	318
TGME49_chrII	1385019	1385830	TGME49_223050	131	.	2.26901	14.5092	13.1514	432
TGME49_chrII	1389068	1390316	TGME49_223060	766	.	4.67389	78.6046	76.676	404
TGME49_chrII	1391734	1392028	TGME49_223060	69	.	1.95839	8.1643	6.94579	189
TGME49_chrII	1419911	1421259	TGME49_223070	358	.	3.52992	37.465	35.8115	526
TGME49_chrII	1441176	1443255	TGME49_223080	8046	.	11.9821	807.625	804.687	935
TGME49_chrII	1447524	1448425	TGME49_223095	200	.	2.93455	21.4929	20.0205	291
TGME49_chrII	1452698	1454756	TGME49_223120	490	.	4.26828	50.7666	49.005	626
TGME49_chrII	1461571	1462186	TGME49_223125	84	.	2.16663	9.67007	8.41053	368
TGME49_chrII	1469251	1469719	TGME49_223130	41	.	1.78267	5.25579	4.12462	321
TGME49_chrII	1496815	1497585	TGME49_296950	91	.	2.22148	10.3901	9.11375	333
TGME49_chrII	1513517	1514808	TGME49_297065	567	.	4.28757	58.5249	56.7101	664
TGME49_chrII	1518500	1520379	TGME49_297070	178	.	2.52843	19.3117	17.8724	674
TGME49_chrII	1521338	1521945	TGME49_297080	91	.	2.14831	10.4226	9.14587	258
TGME49_chrII	1527618	1528892	TGME49_297090	1979	.	8.59094	200.321	197.986	740
TGME49_chrII	1546416	1547014	TGME49_297110	226	.	3.0744	24.1869	22.679	241
TGME49_chrII	1547357	1547791	TGME49_297110	47	.	1.8417	5.91788	4.76565	158
TGME49_chrII	1548804	1550295	TGME49_297120	540	.	4.46818	55.8423	54.0457	983
TGME49_chrII	1560110	1561535	TGME49_297130	186	.	2.85227	20.0603	18.6086	646
TGME49_chrII	1563888	1564338	TGME49_297140	121	.	2.44089	13.474	12.1336	281
TGME49_chrII	1575294	1577257	TGME49_297150	2559	.	8.84572	258.373	255.915	627
TGME49_chrII	1583267	1584437	TGME49_297160	276	.	3.34594	29.1771	27.6058	398
TGME49_chrII	1585975	1586357	TGME49_297160	52	.	1.89237	6.39965	5.22978	214
TGME49_chrII	1599574	1601054	TGME49_297180	515	.	3.78598	53.3268	51.5467	687
TGME49_chrII	1602700	1604104	TGME49_297210	151	.	2.34261	16.5411	15.1467	702
TGME49_chrII	1626881	1628104	TGME49_297230	229	.	3.09911	24.465	22.9521	734
TGME49_chrII	1644275	1645435	TGME49_297245	768	.	5.43029	78.7593	76.8292	607
TGME49_chrII	1697242	1699369	Intergenic	1894	.	4.5762	191.732	189.42	1140
TGME49_chrII	1701167	1702072	TGME49_297340	1166	.	3.75529	118.765	116.667	525
TGME49_chrII	1710726	1711374	TGME49_297350	73	.	2.08435	8.63006	7.39628	477
TGME49_chrII	1728244	1729046	TGME49_293372	73	.	2.08435	8.63006	7.39628	248
TGME49_chrII	1745785	1748940	TGME49_297400	777	.	4.94662	79.7322	77.7973	2562
TGME49_chrII	1770518	1771010	TGME49_297420	52	.	1.89237	6.39965	5.22978	401
TGME49_chrII	1771928	1773744	TGME49_297430	336	.	3.59987	35.2351	33.6024	960
TGME49_chrII	1782055	1783754	TGME49_297440	1236	.	6.14552	125.772	123.65	1045
TGME49_chrII	1789411	1789734	TGME49_297450	33	.	1.70039	4.46402	3.36229	130
TGME49_chrII	1801995	1804559	TGME49_297470	878	.	4.92702	89.8378	87.8539	369
TGME49_chrII	1815523	1815891	TGME49_297480	113	.	2.38604	12.6734	11.3484	219
TGME49_chrII	1826230	1827148	TGME49_297495	319	.	3.56534	33.6056	31.9872	454
TGME49_chrII	1838786	1840087	TGME49_297500	973	.	5.96932	99.419	97.3936	418
TGME49_chrII	1859678	1860559	TGME49_297530	589	.	4.74465	60.7601	58.9301	526
TGME49_chrII	1885576	1886519	TGME49_297640	91	.	2.22148	10.3901	9.11375	229
TGME49_chrII	1900955	1902804	TGME49_297650	2863	.	7.60548	288.825	286.316	675
TGME49_chrII	1913911	1914571	Intergenic	52	.	1.8402	6.38968	5.22511	324
TGME49_chrII	1916335	1918498	TGME49_297680	67	.	2.0295	7.9642	6.7483	1604
TGME49_chrII	1928119	1928957	TGME49_297690	81	.	2.03828	9.39543	8.14342	596
TGME49_chrII	1930410	1931695	TGME49_297710	1334	.	6.72954	135.594	133.441	581
TGME49_chrII	1938931	1940259	TGME49_297720	186	.	2.85227	20.0603	18.6086	563
TGME49_chrII	1955788	1957138	TGME49_297725	3431	.	9.95147	345.706	343.114	635
TGME49_chrII	1980637	1981414	TGME49_297745	209	.	2.9894	22.468	20.9822	373
TGME49_chrII	1989597	1990614	TGME49_297770	117	.	2.41346	13.0713	11.7385	412
TGME49_chrII	2003976	2005475	TGME49_297790	319	.	3.56534	33.6056	31.9872	474
TGME49_chrII	2016280	2016792	TGME49_297800	4835	.	16.2909	486.259	483.524	119
TGME49_chrII	2026304	2026997	TGME49_297800	105	.	2.33119	11.8923	10.583	508
TGME49_chrII	2031968	2032286	Intergenic	22	.	1.54297	3.2978	2.24731	225
TGME49_chrII	2034811	2035870	Intergenic	306	.	3.20283	32.2871	30.6836	445
TGME49_chrII	2038874	2040803	TGME49_297810	139	.	2.35221	15.3126	13.9402	750
TGME49_chrII	2060267	2060641	TGME49_297830	31	.	1.67297	4.21312	3.12157	152
TGME49_chrII	2068731	2069669	TGME49_297840	255	.	3.23623	27.0464	25.5006	403
TGME49_chrII	2075899	2076284	TGME49_297840	31	.	1.67297	4.21312	3.12157	36
TGME49_chrII	2078783	2079416	TGME49_297845	49	.	1.86495	6.10448	4.94413	158
TGME49_chrII	2081394	2082309	TGME49_297850	172	.	2.77	18.6647	17.2343	519
TGME49_chrII	2091236	2092177	TGME49_297870	178	.	2.44105	19.3261	17.8867	643
TGME49_chrII	2094476	2096270	TGME49_297890	1387	.	5.95013	140.944	138.774	722
TGME49_chrII	2102303	2104052	TGME49_297900	820	.	5.62227	84.0515	82.0948	390
TGME49_chrII	2111772	2112863	TGME49_297910	4204	.	12.3936	423.125	420.445	551
TGME49_chrII	2117805	2118578	TGME49_297925	167	.	2.74257	18.2079	16.7849	401
TGME49_chrII	2129128	2130596	TGME49_297950	331	.	3.62019	34.7463	33.1167	634
TGME49_chrII	2137169	2138665	TGME49_297960	270	.	3.31851	28.6391	27.074	164
TGME49_chrII	2143080	2145135	TGME49_297960	533	.	4.30048	55.1021	53.3105	519
TGME49_chrII	2145436	2146253	TGME49_297960	49	.	1.83778	6.09317	4.93826	472
TGME49_chrII	2158998	2161069	TGME49_297980	297	.	3.45564	31.3641	29.7689	794
TGME49_chrII	2194615	2197369	TGME49_298020	724	.	5.10976	74.3719	72.4646	559
TGME49_chrII	2236697	2238033	TGME49_298060	342	.	3.67505	35.9	34.2596	700
TGME49_chrII	2282185	2284472	Intergenic	273	.	3.21781	28.9329	27.3657	1161
TGME49_chrII	2296325	2297143	Intergenic	95	.	2.08259	10.7999	9.51474	500
TGME49_chrII	2297866	2298360	TGME49_298080	86	.	1.99919	9.93682	8.67414	178
TGME49_chrII	2298823	2299563	TGME49_298080	2439	.	8.63432	246.346	243.91	383
TGME49_chrII	2322794	2324712	Intergenic	940	.	5.61157	96.0903	94.0787	1354
TGME49_chrII	2344229	2345526	Intergenic	3046	.	12.0673	307.219	304.681	1162
TGME49_chrIII	88	1648	Intergenic	3656	.	10.4959	368.32	365.699	676
TGME49_chrIII	35397	36485	TGME49_276230	150	.	2.63287	16.4237	15.0304	424
TGME49_chrIII	37004	38401	TGME49_276220	307	.	3.33302	32.3318	30.728	770
TGME49_chrIII	42052	43669	TGME49_276210	368	.	3.78842	38.5505	36.887	519
TGME49_chrIII	48845	50240	TGME49_276200	882	.	5.84168	90.226	88.2399	620
TGME49_chrIII	65313	65805	TGME49_276190	102	.	2.30376	11.5091	10.208	370
TGME49_chrIII	70167	70849	TGME49_276190	49	.	1.86495	6.10448	4.94413	213
TGME49_chrIII	73393	73665	TGME49_276180	18	.	1.50841	2.85068	1.822	262
TGME49_chrIII	92484	94859	TGME49_276170	629	.	4.06664	64.7815	62.9278	842
TGME49_chrIII	122418	124432	TGME49_276140	926	.	5.30907	94.6714	92.666	1133
TGME49_chrIII	135291	135890	TGME49_276120	58	.	1.94723	7.00795	5.81938	311
TGME49_chrIII	141183	142157	TGME49_276120	342	.	3.67505	35.9	34.2596	442
TGME49_chrIII	144540	145025	Intergenic	117	.	2.41346	13.0713	11.7385	270
TGME49_chrIII	150861	151708	TGME49_276100	67	.	2.0295	7.9642	6.7483	495
TGME49_chrIII	153959	154770	TGME49_275990	64	.	2.00208	7.63971	6.43283	238
TGME49_chrIII	167559	168442	TGME49_275980	117	.	2.41346	13.0713	11.7385	691
TGME49_chrIII	171361	171753	TGME49_275970	105	.	2.33119	11.8923	10.583	117
TGME49_chrIII	178633	179189	TGME49_275860	53	.	1.82728	6.47908	5.30806	414
TGME49_chrIII	179628	180792	TGME49_275860	86	.	1.86037	9.96108	8.69814	754
TGME49_chrIII	184760	185719	TGME49_275850	6654	.	13.2332	668.336	665.474	477
TGME49_chrIII	199523	200113	TGME49_275830	113	.	2.38604	12.6734	11.3484	215
TGME49_chrIII	208429	209203	Intergenic	921	.	5.15182	94.1876	92.1839	371
TGME49_chrIII	210517	211945	TGME49_275820	312	.	2.97096	32.8783	31.2688	460
TGME49_chrIII	213804	214824	TGME49_275810	87	.	2.01444	10.0247	8.7595	263
TGME49_chrIII	227147	227942	TGME49_275802	183	.	2.68358	19.7928	18.3463	441
TGME49_chrIII	231056	231900	TGME49_275790	2371	.	8.92079	239.529	237.106	344
TGME49_chrIII	240131	241303	TGME49_275780	239	.	3.15396	25.4864	23.9602	458
TGME49_chrIII	247915	248635	TGME49_275755	43	.	1.8101	5.53247	4.39154	241
TGME49_chrIII	252164	253024	TGME49_275740	150	.	2.63287	16.4237	15.0304	666
TGME49_chrIII	266703	268627	TGME49_275690	2029	.	8.15929	205.342	202.995	1330
TGME49_chrIII	281947	283879	TGME49_275680	1570	.	6.46965	159.302	157.078	751
TGME49_chrIII	294337	295736	TGME49_275670	2102	.	8.14917	212.586	210.223	805
TGME49_chrIII	299782	301016	TGME49_275650	412	.	3.76886	42.963	41.262	565
TGME49_chrIII	308357	309318	TGME49_275640	113	.	2.38604	12.6734	11.3484	272
TGME49_chrIII	324518	325889	TGME49_275630	181	.	2.82485	19.591	18.1462	671
TGME49_chrIII	335615	337573	TGME49_275610	760	.	5.16196	78.0086	76.0833	476
TGME49_chrIII	364733	365091	TGME49_252070	67	.	2.0295	7.9642	6.7483	158
TGME49_chrIII	379865	381421	Intergenic	2529	.	8.56345	255.372	252.919	756
TGME49_chrIII	386669	387629	TGME49_252200	219	.	3.04425	23.4588	21.9595	482
TGME49_chrIII	404628	406666	TGME49_252210	4152	.	7.34676	417.92	415.245	744
TGME49_chrIII	408002	408394	TGME49_252220	118	.	1.76109	13.1489	11.8154	152
TGME49_chrIII	416742	417407	TGME49_252230	73	.	2.08435	8.63006	7.39628	557
TGME49_chrIII	427938	429185	TGME49_252250	67	.	2.0295	7.9642	6.7483	500
TGME49_chrIII	441890	443873	TGME49_252255	602	.	4.19542	62.1206	60.2831	709
TGME49_chrIII	448600	449206	TGME49_252270	43	.	1.8101	5.53247	4.39154	518
TGME49_chrIII	450697	451020	TGME49_252260	36	.	1.72782	4.72147	3.60986	225
TGME49_chrIII	465601	467506	TGME49_252280	562	.	4.63495	58.0195	56.2072	1002
TGME49_chrIII	489028	489404	TGME49_252320	121	.	2.44089	13.474	12.1336	184
TGME49_chrIII	493024	493295	Intergenic	28	.	1.64554	3.96889	2.88754	171
TGME49_chrIII	496554	497402	TGME49_252330	52	.	1.89237	6.39965	5.22978	208
TGME49_chrIII	511300	513079	TGME49_252360	352	.	3.485	36.8544	35.2062	1051
TGME49_chrIII	522984	523939	TGME49_252370	615	.	4.55674	63.4197	61.5742	256
TGME49_chrIII	524290	525478	TGME49_252370	161	.	2.58697	17.5773	16.1666	819
TGME49_chrIII	538597	538956	TGME49_252380	18	.	1.45991	2.88352	1.85411	34
TGME49_chrIII	541478	543218	TGME49_252395	987	.	5.25355	100.761	98.7299	741
TGME49_chrIII	547621	548020	TGME49_252395	46	.	1.83752	5.81539	4.66471	203
TGME49_chrIII	556557	557266	TGME49_252400	105	.	2.33119	11.8923	10.583	425
TGME49_chrIII	566664	568349	TGME49_252430	1144	.	6.71174	116.531	114.441	950
TGME49_chrIII	588948	589704	TGME49_252465	98	.	2.27633	11.131	9.83809	262
TGME49_chrIII	594372	595407	TGME49_252490	154	.	2.66029	16.8632	15.4625	219
TGME49_chrIII	598632	599509	TGME49_252500	482	.	3.56502	49.9752	48.2205	369
TGME49_chrIII	599795	600255	TGME49_252500	76	.	1.9231	8.90614	7.66891	299
TGME49_chrIII	600713	601942	TGME49_252510	375	.	3.39572	39.2396	37.5703	408
TGME49_chrIII	609130	609503	TGME49_252510	60	.	1.53554	7.22716	6.03558	190
TGME49_chrIII	611641	613110	TGME49_252620	15469	.	16.9039	1550.21	1546.97	411
TGME49_chrIII	617744	618473	Intergenic	58	.	1.90503	7.03546	5.84653	168
TGME49_chrIII	621833	623157	TGME49_252630	223	.	2.86191	23.8561	22.3536	484
TGME49_chrIII	627458	628575	TGME49_252640	5747	.	13.5655	577.573	574.771	411
TGME49_chrIII	635447	636522	TGME49_252850	239	.	2.84915	25.4352	23.912	827
TGME49_chrIII	638935	639705	TGME49_252860	729	.	4.55205	74.8803	72.971	322
TGME49_chrIII	640692	641650	TGME49_252870	751	.	4.90682	77.023	75.1025	329
TGME49_chrIII	659115	660462	TGME49_252880	495	.	4.36069	51.349	49.5831	616
TGME49_chrIII	660884	661691	TGME49_252880	87	.	2.19406	10.0275	8.7595	192
TGME49_chrIII	668788	670373	TGME49_252990	555	.	4.60752	57.3408	55.5329	870
TGME49_chrIII	676189	678004	Intergenic	94	.	2.24891	10.758	9.47329	593
TGME49_chrIII	685400	687145	TGME49_253030	2489	.	9.76086	251.388	248.942	874
TGME49_chrIII	714874	715425	TGME49_253070	80	.	2.13921	9.318	8.06691	149
TGME49_chrIII	730442	731031	TGME49_253080	94	.	2.24891	10.758	9.47329	273
TGME49_chrIII	742295	744035	TGME49_253100	286	.	3.40079	30.2636	28.6803	757
TGME49_chrIII	766715	767975	TGME49_253130	249	.	3.20881	26.5227	24.9835	239
TGME49_chrIII	778132	779133	TGME49_253140	255	.	3.23623	27.0464	25.5006	513
TGME49_chrIII	798891	799888	TGME49_253160	94	.	2.24891	10.758	9.47329	291
TGME49_chrIII	818561	820615	TGME49_253170	3973	.	7.57338	399.999	397.342	815
TGME49_chrIII	825845	827053	TGME49_253290	575	.	4.6898	59.3848	57.5635	642
TGME49_chrIII	839823	840825	TGME49_253300	874	.	5.81425	89.447	87.4644	524
TGME49_chrIII	858531	861800	TGME49_253340	668	.	4.20608	68.7586	66.8821	2439
TGME49_chrIII	867259	867791	TGME49_253350	195	.	2.90713	21.0113	19.5457	194
TGME49_chrIII	877013	877756	TGME49_253360	64	.	1.73684	7.67218	6.46493	199
TGME49_chrIII	878929	880827	TGME49_253370	2708	.	7.98719	273.311	270.827	1108
TGME49_chrIII	904348	906765	TGME49_253380	1015	.	4.79363	103.618	101.576	536
TGME49_chrIII	919375	920473	TGME49_253390	67	.	2.0295	7.9642	6.7483	811
TGME49_chrIII	929334	930443	TGME49_253410	314	.	3.53792	33.0402	31.4276	625
TGME49_chrIII	941812	944055	TGME49_253430	1435	.	5.63559	145.756	143.571	1407
TGME49_chrIII	951123	951980	TGME49_253430	55	.	1.9198	6.70084	5.52152	356
TGME49_chrIII	958714	961171	TGME49_253440	340	.	3.10545	35.6846	34.0474	1170
TGME49_chrIII	974254	975820	TGME49_253460	489	.	4.33326	50.6966	48.9354	763
TGME49_chrIII	980458	982447	TGME49_253490	900	.	5.58023	92.0857	90.0915	1201
TGME49_chrIII	997951	1000805	TGME49_253500	1666	.	5.67439	168.873	166.621	2158
TGME49_chrIII	1013753	1014272	TGME49_253520	102	.	2.30376	11.5091	10.208	230
TGME49_chrIII	1020599	1022146	TGME49_253540	575	.	4.6898	59.3848	57.5635	470
TGME49_chrIII	1035195	1036035	TGME49_253570	91	.	2.22148	10.3901	9.11375	716
TGME49_chrIII	1049269	1051199	TGME49_253600	560	.	4.32096	57.8103	56.0002	1214
TGME49_chrIII	1075072	1075376	TGME49_253615	46	.	1.83752	5.81539	4.66471	166
TGME49_chrIII	1075649	1076071	TGME49_253615	38	.	1.75525	4.98543	3.86399	355
TGME49_chrIII	1076378	1078063	TGME49_253640	354	.	3.7299	37.0666	35.4155	1043
TGME49_chrIII	1087270	1088509	TGME49_253650	158	.	2.68772	17.3071	15.8989	942
TGME49_chrIII	1097946	1098365	TGME49_253670	40	.	1.59373	5.15411	4.02998	175
TGME49_chrIII	1100674	1102424	TGME49_253680	1228	.	5.37897	124.928	122.808	875
TGME49_chrIII	1112281	1114381	TGME49_253700	666	.	4.91503	68.4877	66.6133	907
TGME49_chrIII	1121355	1123081	TGME49_253710	219	.	3.04425	23.4588	21.9595	1121
TGME49_chrIII	1136150	1136777	TGME49_253730	354	.	3.7299	37.0666	35.4155	346
TGME49_chrIII	1138789	1139178	TGME49_253740	58	.	1.94723	7.00795	5.81938	319
TGME49_chrIII	1174854	1176108	TGME49_253750	3445	.	9.7502	347.147	344.554	720
TGME49_chrIII	1177637	1178279	TGME49_253755	245	.	2.68509	26.1264	24.5926	422
TGME49_chrIII	1193285	1195035	TGME49_253780	2732	.	8.46794	275.72	273.232	1291
TGME49_chrIII	1201116	1201947	TGME49_253790	1067	.	5.83027	108.777	106.715	483
TGME49_chrIII	1204352	1205296	TGME49_253800	233	.	3.03574	24.9053	23.3889	435
TGME49_chrIII	1219895	1220797	TGME49_253810	489	.	3.50141	50.7139	48.9526	475
TGME49_chrIII	1221702	1222854	TGME49_253820	3047	.	8.79936	307.269	304.732	427
TGME49_chrIII	1227976	1229033	TGME49_253850	239	.	3.15396	25.4864	23.9602	595
TGME49_chrIII	1243146	1244747	TGME49_253860	319	.	3.56534	33.6056	31.9872	763
TGME49_chrIII	1263199	1265758	TGME49_253870	1738	.	6.22378	176.162	173.889	523
TGME49_chrIII	1292600	1293786	TGME49_253900	4192	.	12.6551	421.924	419.245	689
TGME49_chrIII	1299401	1300607	TGME49_253910	177	.	2.75361	19.1506	17.7128	217
TGME49_chrIII	1304380	1305516	TGME49_253920	503	.	3.55171	52.1316	50.3602	308
TGME49_chrIII	1306007	1306798	TGME49_253920	142	.	2.27789	15.6618	14.2825	299
TGME49_chrIII	1314876	1316214	TGME49_253930	926	.	5.92769	94.6895	92.6841	606
TGME49_chrIII	1364162	1364968	TGME49_253940	389	.	3.89445	40.6415	38.959	354
TGME49_chrIII	1379023	1380223	TGME49_253990	1009	.	6.28049	102.96	100.92	483
TGME49_chrIII	1396112	1397624	TGME49_254010	1256	.	6.76023	127.802	125.673	682
TGME49_chrIII	1416741	1417508	TGME49_254020	37	.	1.6758	4.85406	3.7403	237
TGME49_chrIII	1418490	1419923	TGME49_254030	398	.	3.72445	41.5851	39.8954	1033
TGME49_chrIII	1427319	1428596	TGME49_254050	7553	.	13.7913	758.269	755.356	735
TGME49_chrIII	1432907	1434788	TGME49_254070	466	.	3.4131	48.365	46.6214	614
TGME49_chrIII	1437792	1438721	TGME49_254080	193	.	2.67956	20.8465	19.3852	627
TGME49_chrIII	1446682	1449500	TGME49_254090	186	.	2.85227	20.0603	18.6086	1314
TGME49_chrIII	1456651	1458781	TGME49_254120	407	.	3.97673	42.4701	40.7721	1420
TGME49_chrIII	1478241	1479563	TGME49_254150	325	.	3.59277	34.1743	32.5503	250
TGME49_chrIII	1568859	1569179	TGME49_254270	52	.	1.89237	6.39965	5.22978	195
TGME49_chrIII	1576826	1577686	TGME49_254290	209	.	2.9894	22.468	20.9822	533
TGME49_chrIII	1585387	1585790	TGME49_254300	28	.	1.64554	3.96889	2.88754	239
TGME49_chrIII	1618633	1619711	TGME49_254330	8245	.	16.233	827.465	824.519	431
TGME49_chrIII	1647239	1648179	TGME49_254365	365	.	3.78475	38.2458	36.5842	416
TGME49_chrIII	1652292	1653116	TGME49_254370	109	.	2.35861	12.2804	10.9632	253
TGME49_chrIII	1695240	1695760	TGME49_254380	49	.	1.86495	6.10448	4.94413	322
TGME49_chrIII	1707621	1709844	TGME49_254400	3030	.	7.81812	305.608	303.073	1051
TGME49_chrIII	1721579	1723058	TGME49_254410	1558	.	7.66425	158.091	155.87	711
TGME49_chrIII	1735121	1736076	TGME49_254430	541	.	4.55267	55.9909	54.1924	459
TGME49_chrIII	1742913	1744261	TGME49_254440	1093	.	6.15514	111.45	109.378	656
TGME49_chrIII	1746272	1746804	TGME49_254450	99	.	2.2627	11.2309	9.93685	232
TGME49_chrIII	1757202	1759241	TGME49_254460	1041	.	6.08911	106.205	104.153	826
TGME49_chrIII	1768542	1769366	TGME49_254480	172	.	2.77	18.6647	17.2343	432
TGME49_chrIII	1771626	1772049	TGME49_254485	55	.	1.9198	6.70084	5.52152	147
TGME49_chrIII	1790496	1790864	TGME49_254500	52	.	1.89237	6.39965	5.22978	169
TGME49_chrIII	1801031	1802186	TGME49_254510	209	.	2.9894	22.468	20.9822	681
TGME49_chrIII	1821859	1822744	TGME49_254540	121	.	2.44089	13.474	12.1336	271
TGME49_chrIII	1845614	1846086	TGME49_254570	154	.	2.66029	16.8632	15.4625	272
TGME49_chrIII	1850028	1850417	TGME49_254580	31	.	1.67297	4.21312	3.12157	324
TGME49_chrIII	1853147	1853680	TGME49_254590	46	.	1.83752	5.81539	4.66471	255
TGME49_chrIII	1855722	1856419	TGME49_254603	129	.	2.49574	14.2937	12.938	225
TGME49_chrIII	1861540	1864626	TGME49_254620	145	.	2.4595	15.9549	14.5728	439
TGME49_chrIII	1872198	1873130	TGME49_254630	260	.	3.26366	27.5737	26.0214	228
TGME49_chrIII	1874455	1875727	TGME49_254635	121	.	2.3746	13.4456	12.1091	304
TGME49_chrIII	1879153	1879887	TGME49_254660	138	.	2.31036	15.2707	13.8986	279
TGME49_chrIII	1882547	1883796	TGME49_254680	930	.	5.47197	95.0619	93.0545	648
TGME49_chrIII	1903518	1905162	TGME49_254710	2926	.	9.29907	295.186	292.667	794
TGME49_chrIII	1926006	1926374	TGME49_254770	31	.	1.67297	4.21312	3.12157	301
TGME49_chrIII	1935683	1936681	TGME49_254790	224	.	3.07168	23.96	22.4539	385
TGME49_chrIII	1945115	1946098	TGME49_254810	568	.	4.66237	58.7009	56.8841	530
TGME49_chrIII	1956796	1957393	TGME49_254830	94	.	2.24891	10.758	9.47329	201
TGME49_chrIII	1975313	1976157	TGME49_254850	589	.	4.74465	60.7601	58.9301	416
TGME49_chrIII	1978636	1979088	TGME49_254840	46	.	1.83752	5.81539	4.66471	265
TGME49_chrIII	1991329	1991797	TGME49_254860	38	.	1.75525	4.98543	3.86399	206
TGME49_chrIII	1993852	1994803	Intergenic	163	.	2.71515	17.7554	16.3397	602
TGME49_chrIII	2000989	2003187	TGME49_254870	936	.	5.28091	95.685	93.6754	1486
TGME49_chrIII	2014601	2017019	TGME49_254900	2648	.	6.42071	267.318	264.845	1083
TGME49_chrIII	2026367	2028103	TGME49_254910	1602	.	6.51867	162.53	160.296	573
TGME49_chrIII	2032909	2033303	TGME49_254920	36	.	1.72782	4.72147	3.60986	286
TGME49_chrIII	2035472	2036579	TGME49_254930	265	.	3.29109	28.1046	26.5458	508
TGME49_chrIII	2045817	2047366	TGME49_254940	1979	.	8.20439	200.292	197.957	881
TGME49_chrIII	2065316	2066371	TGME49_254950	270	.	3.31851	28.6391	27.074	638
TGME49_chrIII	2078917	2079831	TGME49_254960	1646	.	8.04107	166.926	164.68	411
TGME49_chrIII	2081568	2082247	TGME49_299270	145	.	2.59923	15.9247	14.5429	424
TGME49_chrIII	2096293	2097158	TGME49_299240	105	.	2.33119	11.8923	10.583	384
TGME49_chrIII	2113353	2114338	TGME49_299210	432	.	4.08643	44.9499	43.2316	493
TGME49_chrIII	2124801	2125973	TGME49_299190	395	.	3.92188	41.248	39.5602	533
TGME49_chrIII	2134648	2135292	TGME49_299180	562	.	4.63495	58.0195	56.2072	349
TGME49_chrIII	2142515	2143441	TGME49_299160	87	.	2.19406	10.0275	8.7595	679
TGME49_chrIII	2154686	2155089	TGME49_299150	102	.	2.30376	11.5091	10.208	221
TGME49_chrIII	2169824	2170582	TGME49_299110	186	.	2.85227	20.0603	18.6086	330
TGME49_chrIII	2187962	2188835	TGME49_299100	308	.	3.51049	32.4781	30.8713	364
TGME49_chrIII	2190668	2191265	TGME49_299080	64	.	2.00208	7.63971	6.43283	245
TGME49_chrIII	2205722	2206818	TGME49_299070	413	.	4.00415	43.0857	41.3824	590
TGME49_chrIII	2214142	2215497	TGME49_299060	1268	.	7.13069	128.982	126.849	512
TGME49_chrIII	2225996	2227000	TGME49_299050	365	.	3.78475	38.2458	36.5842	603
TGME49_chrIII	2234960	2235845	TGME49_299040	637	.	4.93663	65.6516	63.7923	443
TGME49_chrIII	2249565	2251268	TGME49_299020	2357	.	7.98173	238.16	235.74	866
TGME49_chrIII	2278895	2280593	TGME49_298990	2189	.	8.56412	221.316	218.932	1120
TGME49_chrIII	2291933	2292302	TGME49_298970	31	.	1.67297	4.21312	3.12157	35
TGME49_chrIII	2298417	2298951	TGME49_298960	234	.	3.12653	24.9738	23.4542	311
TGME49_chrIII	2316766	2317631	Intergenic	141	.	2.57802	15.5581	14.1798	610
TGME49_chrIII	2368318	2370113	TGME49_298830	602	.	4.36076	62.0575	60.2203	1258
TGME49_chrIII	2381858	2382697	Intergenic	64	.	2.00208	7.63971	6.43283	333
TGME49_chrIII	2401395	2401976	Intergenic	186	.	2.85227	20.0603	18.6086	280
TGME49_chrIII	2406213	2406811	Intergenic	55	.	1.9198	6.70084	5.52152	248
TGME49_chrIII	2407679	2408396	Intergenic	77	.	2.11178	8.9713	7.72877	114
TGME49_chrIII	2423164	2424431	Intergenic	102	.	2.30376	11.5091	10.208	596
TGME49_chrIII	2429084	2430507	Intergenic	786	.	5.42617	80.6099	78.6706	742
TGME49_chrIII	2453606	2454399	TGME49_321170	2610	.	10.7078	263.505	261.038	406
TGME49_chrIII	2463534	2463822	Intergenic	46	.	1.83752	5.81539	4.66471	126
TGME49_chrIII	2513699	2514967	Intergenic	141	.	2.57802	15.5581	14.1798	814
TGME49_chrIII	2525123	2526002	Intergenic	80	.	2.13921	9.318	8.06691	317
TGME49_chrIII	2530807	2532832	Intergenic	7404	.	9.48035	743.378	740.472	1803
TGME49_chrIV	1993	3254	Intergenic	7497	.	15.2093	752.623	749.712	421
TGME49_chrIV	22987	24016	Intergenic	98	.	2.27633	11.131	9.83809	106
TGME49_chrIV	28988	29328	Intergenic	80	.	2.13921	9.318	8.06691	225
TGME49_chrIV	32532	33137	Intergenic	141	.	2.57802	15.5581	14.1798	380
TGME49_chrIV	76789	77479	TGME49_320770	694	.	5.15603	71.3856	69.4941	370
TGME49_chrIV	84891	86047	Intergenic	64	.	2.00208	7.63971	6.43283	733
TGME49_chrIV	95893	96634	TGME49_320750	73	.	2.08435	8.63006	7.39628	515
TGME49_chrIV	102279	104190	TGME49_320740	555	.	4.60752	57.3408	55.5329	1104
TGME49_chrIV	114107	114581	TGME49_320720	55	.	1.9198	6.70084	5.52152	186
TGME49_chrIV	132957	133524	TGME49_320700	77	.	2.11178	8.9713	7.72877	446
TGME49_chrIV	137801	140475	TGME49_320690	2101	.	8.8248	212.508	210.144	2069
TGME49_chrIV	147698	148286	TGME49_320670	55	.	1.9198	6.70084	5.52152	323
TGME49_chrIV	186082	187687	TGME49_320630	200	.	2.93455	21.4929	20.0205	742
TGME49_chrIV	195497	195844	TGME49_320620	41	.	1.78267	5.25579	4.12462	156
TGME49_chrIV	208632	209916	TGME49_320600	6012	.	12.6092	604.025	601.204	737
TGME49_chrIV	232890	233880	TGME49_320588	121	.	2.44089	13.474	12.1336	390
TGME49_chrIV	251557	252130	TGME49_320570	46	.	1.83752	5.81539	4.66471	186
TGME49_chrIV	262276	263063	TGME49_320550	102	.	2.30376	11.5091	10.208	216
TGME49_chrIV	283731	285060	TGME49_320515	1757	.	8.61167	178.038	175.76	730
TGME49_chrIV	303869	304356	TGME49_320500	61	.	1.97465	7.32094	6.12318	261
TGME49_chrIV	311870	313335	TGME49_320480	6443	.	9.43644	647.224	644.374	871
TGME49_chrIV	319558	320159	TGME49_320470	89	.	2.15083	10.2433	8.97281	279
TGME49_chrIV	338958	340199	TGME49_320460	342	.	3.67505	35.9	34.2596	565
TGME49_chrIV	346336	347003	TGME49_320440	125	.	2.46831	13.8815	12.5335	397
TGME49_chrIV	352655	353639	TGME49_320440	5041	.	15.1915	506.918	504.166	467
TGME49_chrIV	376695	377301	TGME49_320410	395	.	3.92188	41.248	39.5602	236
TGME49_chrIV	393725	394957	TGME49_320290	133	.	2.52317	14.7106	13.3473	604
TGME49_chrIV	413482	414726	TGME49_320260	372	.	3.25436	38.9669	37.2993	236
TGME49_chrIV	415471	416425	TGME49_320260	741	.	3.96326	76.0442	74.1285	510
TGME49_chrIV	419354	420057	TGME49_320250	920	.	4.42436	94.0828	92.0802	404
TGME49_chrIV	422624	423350	TGME49_320240	782	.	4.49137	80.1426	78.206	411
TGME49_chrIV	425027	426047	TGME49_320240	361	.	3.59246	37.821	36.1636	694
TGME49_chrIV	431011	432406	TGME49_320210	314	.	3.53792	33.0402	31.4276	876
TGME49_chrIV	439488	440956	TGME49_320200	359	.	3.75732	37.6546	35.9983	412
TGME49_chrIV	446786	447448	TGME49_320180	589	.	4.74465	60.7601	58.9301	341
TGME49_chrIV	451989	452977	TGME49_320170	303	.	3.48307	31.9194	30.3183	692
TGME49_chrIV	455260	455777	TGME49_320160	129	.	2.49574	14.2937	12.938	311
TGME49_chrIV	472615	474050	TGME49_320150	644	.	4.96405	66.3601	64.4967	365
TGME49_chrIV	478684	479815	TGME49_320135	582	.	4.71722	60.0712	58.2455	637
TGME49_chrIV	482872	483629	TGME49_320120	77	.	2.11178	8.9713	7.72877	564
TGME49_chrIV	491448	492717	TGME49_320110	575	.	3.84704	59.3903	57.569	792
TGME49_chrIV	496588	498337	TGME49_320100	1117	.	4.94248	113.795	111.715	544
TGME49_chrIV	511364	512606	TGME49_320090	6027	.	10.8485	605.584	602.762	548
TGME49_chrIV	517344	518838	TGME49_320090	909	.	4.10867	92.9865	90.9884	1240
TGME49_chrIV	522029	523486	TGME49_320080	384	.	2.97828	40.09	38.4124	485
TGME49_chrIV	543198	544298	TGME49_320060	244	.	3.18138	26.0027	24.47	367
TGME49_chrIV	549670	551333	TGME49_320050	1301	.	6.05986	132.259	130.116	1120
TGME49_chrIV	567405	568055	TGME49_320030	98	.	2.27633	11.131	9.83809	300
TGME49_chrIV	576221	578260	TGME49_320020	910	.	5.56423	93.0158	91.0176	824
TGME49_chrIV	578544	579309	TGME49_320015	58	.	1.89226	6.99637	5.81294	697
TGME49_chrIV	593883	594705	TGME49_320005	325	.	3.59277	34.1743	32.5503	583
TGME49_chrIV	611969	612543	TGME49_319992	20	.	1.53584	3.0603	2.02088	97
TGME49_chrIV	629673	630041	TGME49_319960	52	.	1.89237	6.39965	5.22978	229
TGME49_chrIV	657230	659774	TGME49_319930	688	.	4.97412	70.7006	68.813	1847
TGME49_chrIV	667315	668279	TGME49_319920	548	.	4.58009	56.6645	54.8614	432
TGME49_chrIV	677146	677794	TGME49_319910	297	.	3.45564	31.3641	29.7689	255
TGME49_chrIV	691241	693066	TGME49_319900	586	.	4.64851	60.4868	58.6592	898
TGME49_chrIV	697244	698140	TGME49_319880	64	.	2.00208	7.63971	6.43283	462
TGME49_chrIV	716077	718045	TGME49_319870	500	.	4.04721	51.7753	50.0071	850
TGME49_chrIV	744076	745452	TGME49_319850	2281	.	9.09037	230.6	228.196	894
TGME49_chrIV	750740	751396	TGME49_319740	890	.	5.8691	91.007	89.0173	332
TGME49_chrIV	759240	760040	TGME49_319730	129	.	2.49574	14.2937	12.938	259
TGME49_chrIV	767828	768531	TGME49_319710	204	.	2.96198	21.9785	20.4993	223
TGME49_chrIV	783838	784431	TGME49_319695	58	.	1.94723	7.00795	5.81938	106
TGME49_chrIV	801852	802195	TGME49_319658	102	.	2.30376	11.5091	10.208	244
TGME49_chrIV	813200	814915	TGME49_319640	4497	.	12.7072	452.495	449.789	667
TGME49_chrIV	822823	824337	TGME49_319620	2971	.	8.31601	299.658	297.132	814
TGME49_chrIV	836769	837181	TGME49_319610	33	.	1.70039	4.46402	3.36229	226
TGME49_chrIV	864394	864819	TGME49_319600	24	.	1.59069	3.50075	2.44014	21
TGME49_chrIV	868251	868642	TGME49_319590	52	.	1.89237	6.39965	5.22978	95
TGME49_chrIV	884856	885684	TGME49_319580	94	.	2.24891	10.758	9.47329	606
TGME49_chrIV	894988	895453	TGME49_319580	535	.	4.52524	55.3198	53.5259	141
TGME49_chrIV	901026	902290	TGME49_319570	303	.	3.48307	31.9194	30.3183	609
TGME49_chrIV	910946	912879	TGME49_319560	10350	.	11.157	1038.13	1035.09	1223
TGME49_chrIV	930578	932113	TGME49_319530	1858	.	8.20971	188.116	185.814	450
TGME49_chrIV	948660	949954	TGME49_319520	2176	.	8.1221	220.017	217.636	374
TGME49_chrIV	954416	955705	TGME49_319500	1720	.	8.01034	174.324	172.057	605
TGME49_chrIV	975943	977117	TGME49_319380	356	.	3.68378	37.2613	35.6091	743
TGME49_chrIV	1004795	1005654	TGME49_319370	552	.	3.17347	57.101	55.2956	339
TGME49_chrIV	1007561	1008531	TGME49_319360	3309	.	7.03922	333.516	330.941	560
TGME49_chrIV	1012637	1013911	TGME49_319350	217	.	2.46119	23.2544	21.7596	955
TGME49_chrIV	1017323	1018870	TGME49_319340	467	.	3.60419	48.4756	46.7314	833
TGME49_chrIV	1026106	1027888	TGME49_319330	762	.	5.02859	78.1907	76.2638	772
TGME49_chrIV	1035758	1037131	TGME49_319320	609	.	4.29087	62.7805	60.9389	738
TGME49_chrIV	1039924	1040869	TGME49_319312	124	.	2.22365	13.8229	12.4791	433
TGME49_chrIV	1054288	1056377	TGME49_319308	1785	.	7.30731	180.879	178.595	988
TGME49_chrIV	1080412	1081062	TGME49_319300	105	.	2.33119	11.8923	10.583	367
TGME49_chrIV	1082464	1083779	TGME49_319090	942	.	6.04238	96.2743	94.262	817
TGME49_chrIV	1102001	1102549	TGME49_318770	87	.	2.19406	10.0275	8.7595	202
TGME49_chrIV	1108514	1109692	TGME49_318750	783	.	5.48514	80.2606	78.3227	672
TGME49_chrIV	1119104	1120196	TGME49_318730	260	.	3.26366	27.5737	26.0214	579
TGME49_chrIV	1126963	1128273	TGME49_318710	413	.	4.00415	43.0857	41.3824	1037
TGME49_chrIV	1139033	1139775	TGME49_318700	129	.	2.49574	14.2937	12.938	459
TGME49_chrIV	1146007	1146598	TGME49_318690	61	.	1.97465	7.32094	6.12318	395
TGME49_chrIV	1163628	1164481	TGME49_318675	1915	.	7.04372	193.877	191.559	505
TGME49_chrIV	1167971	1168687	TGME49_318650	683	.	3.62497	70.2023	68.3177	306
TGME49_chrIV	1172358	1174030	TGME49_318650	1359	.	5.29992	138.108	135.946	641
TGME49_chrIV	1190762	1192405	TGME49_318610	5266	.	8.7038	529.413	526.643	668
TGME49_chrIV	1198609	1199678	TGME49_318600	154	.	2.66029	16.8632	15.4625	655
TGME49_chrIV	1209378	1209822	TGME49_318590	36	.	1.72782	4.72147	3.60986	117
TGME49_chrIV	1216526	1217490	TGME49_318580	270	.	3.31851	28.6391	27.074	697
TGME49_chrIV	1221581	1222428	TGME49_318570	84	.	2.16663	9.67007	8.41053	262
TGME49_chrIV	1231282	1231596	TGME49_318550	49	.	1.86495	6.10448	4.94413	98
TGME49_chrIV	1239421	1241172	TGME49_318540	278	.	3.34999	29.446	27.8728	351
TGME49_chrIV	1260142	1261600	TGME49_318525	5805	.	12.1894	583.381	580.575	707
TGME49_chrIV	1275694	1276025	TGME49_318510	43	.	1.8101	5.53247	4.39154	140
TGME49_chrIV	1283797	1284830	TGME49_318480	154	.	2.66029	16.8632	15.4625	344
TGME49_chrIV	1299721	1301511	TGME49_318470	4087	.	9.22071	411.402	408.733	1404
TGME49_chrIV	1318903	1319822	TGME49_318450	260	.	3.26366	27.5737	26.0214	561
TGME49_chrIV	1336264	1338061	TGME49_318440	265	.	3.29109	28.1046	26.5458	1209
TGME49_chrIV	1343845	1344718	TGME49_318430	365	.	3.78475	38.2458	36.5842	506
TGME49_chrIV	1346883	1347869	TGME49_318420	38	.	1.75525	4.98543	3.86399	81
TGME49_chrIV	1352295	1352613	TGME49_318410	55	.	1.9198	6.70084	5.52152	103
TGME49_chrIV	1371700	1372026	TGME49_318400	62	.	1.63162	7.49569	6.2956	125
TGME49_chrIV	1373983	1375562	TGME49_318390	3465	.	7.81111	349.124	346.528	747
TGME49_chrIV	1387679	1388866	TGME49_318370	582	.	4.71722	60.0712	58.2455	434
TGME49_chrIV	1403992	1406590	TGME49_318340	1437	.	5.51141	145.923	143.737	1249
TGME49_chrIV	1432387	1433857	TGME49_318300	609	.	4.82693	62.8418	60.999	428
TGME49_chrIV	1443460	1444407	TGME49_318275	176	.	2.79742	19.1257	17.6881	451
TGME49_chrIV	1459285	1459761	TGME49_318260	58	.	1.94723	7.00795	5.81938	214
TGME49_chrIV	1461956	1462350	TGME49_318240	61	.	1.97465	7.32094	6.12318	150
TGME49_chrIV	1471821	1473381	TGME49_318230	3301	.	9.5879	332.674	330.1	755
TGME49_chrIV	1479727	1481247	TGME49_318220	1663	.	8.33742	168.627	166.376	1088
TGME49_chrIV	1487032	1488097	TGME49_318210	91	.	2.22148	10.3901	9.11375	756
TGME49_chrIV	1501367	1502016	TGME49_318190	64	.	2.00208	7.63971	6.43283	386
TGME49_chrIV	1516416	1518471	TGME49_318160	1007	.	4.86635	102.797	100.758	1330
TGME49_chrIV	1547140	1548229	TGME49_318120	49	.	1.86495	6.10448	4.94413	438
TGME49_chrIV	1553930	1556082	TGME49_211730	623	.	4.88178	64.2419	62.3906	1494
TGME49_chrIV	1578937	1580658	TGME49_211720	2795	.	6.58931	282.097	279.599	1026
TGME49_chrIV	1581692	1582753	TGME49_211710	427	.	2.74576	44.4381	42.7242	584
TGME49_chrIV	1597493	1598203	TGME49_211695	84	.	2.16663	9.67007	8.41053	405
TGME49_chrIV	1625387	1626820	TGME49_211680	1634	.	6.60967	165.739	163.497	858
TGME49_chrIV	1632811	1633744	TGME49_211670	195	.	2.90713	21.0113	19.5457	544
TGME49_chrIV	1641782	1643476	TGME49_211650	303	.	3.48307	31.9194	30.3183	902
TGME49_chrIV	1655007	1658065	TGME49_211630	627	.	4.03997	64.5756	62.7228	2032
TGME49_chrIV	1667977	1669191	TGME49_211610	224	.	3.07168	23.96	22.4539	520
TGME49_chrIV	1692361	1692831	TGME49_211470	87	.	2.19406	10.0275	8.7595	154
TGME49_chrIV	1695455	1697052	TGME49_211460	426	.	4.05901	44.3255	42.6123	674
TGME49_chrIV	1709806	1710363	TGME49_211440	133	.	2.52317	14.7106	13.3473	336
TGME49_chrIV	1735531	1736613	TGME49_211410	190	.	2.8797	20.5338	19.0751	838
TGME49_chrIV	1761462	1762337	TGME49_211390	52	.	1.89237	6.39965	5.22978	632
TGME49_chrIV	1792027	1793091	Intergenic	109	.	2.35861	12.2804	10.9632	894
TGME49_chrIV	1798532	1799522	TGME49_211350	73	.	2.08435	8.63006	7.39628	822
TGME49_chrIV	1822424	1825242	TGME49_211330	587	.	4.47226	60.6123	58.7841	2346
TGME49_chrIV	1833415	1834542	TGME49_211310	84	.	2.16663	9.67007	8.41053	704
TGME49_chrIV	1852951	1854687	TGME49_211280	981	.	5.14097	100.151	98.1225	859
TGME49_chrIV	1872443	1873912	TGME49_211270	1504	.	7.07873	152.608	150.404	795
TGME49_chrIV	1887980	1890062	TGME49_211260	1288	.	5.33087	131.001	128.861	792
TGME49_chrIV	1890368	1891500	TGME49_211250	39	.	1.59494	5.08152	3.95859	558
TGME49_chrIV	1897312	1897664	TGME49_211240	26	.	1.61812	3.73141	2.66038	182
TGME49_chrIV	1909645	1910134	TGME49_211230	154	.	2.66029	16.8632	15.4625	364
TGME49_chrIV	1917547	1918581	TGME49_211220	176	.	2.79742	19.1257	17.6881	436
TGME49_chrIV	1933135	1934475	TGME49_211150	401	.	3.9493	41.8576	40.1646	618
TGME49_chrIV	1942843	1943769	TGME49_211060	176	.	2.79742	19.1257	17.6881	370
TGME49_chrIV	1952483	1952923	TGME49_211050	75	.	1.92517	8.77402	7.53847	284
TGME49_chrIV	1954841	1955951	TGME49_211040	390	.	3.54415	40.7647	39.0814	497
TGME49_chrIV	1961887	1963044	TGME49_211030	1184	.	6.32217	120.536	118.432	430
TGME49_chrIV	1970174	1971147	TGME49_211010	70	.	2.05693	8.29434	7.06946	698
TGME49_chrIV	1997486	2000222	TGME49_210960	980	.	5.52211	100.119	98.0906	2368
TGME49_chrIV	2021876	2022530	TGME49_210830	146	.	2.60544	15.9887	14.6029	277
TGME49_chrIV	2033992	2035462	TGME49_210820	391	.	3.53513	40.8705	39.1866	570
TGME49_chrIV	2036915	2038248	TGME49_210810	231	.	2.84349	24.6616	23.1472	682
TGME49_chrIV	2060520	2061316	TGME49_210787	172	.	2.77	18.6647	17.2343	549
TGME49_chrIV	2064933	2065787	TGME49_210781	67	.	2.0295	7.9642	6.7483	316
TGME49_chrIV	2080041	2080314	TGME49_210778	24	.	1.59069	3.50075	2.44014	54
TGME49_chrIV	2088278	2089579	TGME49_210760	2838	.	10.4057	286.316	283.811	673
TGME49_chrIV	2118266	2120600	TGME49_210715	176	.	2.79742	19.1257	17.6881	1694
TGME49_chrIV	2155715	2156982	TGME49_210690	2255	.	8.9072	227.986	225.588	523
TGME49_chrIV	2162360	2164075	TGME49_210682	243	.	3.14906	25.8378	24.3088	366
TGME49_chrIV	2170309	2170932	Intergenic	678	.	3.69931	69.7391	67.8574	310
TGME49_chrIV	2171274	2172723	Intergenic	3751	.	9.03224	377.781	375.15	735
TGME49_chrIV	2215732	2216261	Intergenic	36	.	1.72782	4.72147	3.60986	35
TGME49_chrIV	2240291	2240745	Intergenic	52	.	1.89237	6.39965	5.22978	216
TGME49_chrIV	2254820	2255575	TGME49_300990	419	.	4.03158	43.7041	41.9959	422
TGME49_chrIV	2265704	2267016	TGME49_301000	489	.	4.33326	50.6966	48.9354	796
TGME49_chrIV	2280545	2281754	TGME49_301120	1251	.	7.07583	127.253	125.125	427
TGME49_chrIV	2285698	2286447	TGME49_301140	248	.	2.89214	26.387	24.8512	377
TGME49_chrIV	2288504	2289032	TGME49_301150	392	.	3.4606	40.9211	39.2368	268
TGME49_chrIV	2290868	2291661	TGME49_301160	194	.	2.54879	20.8803	19.4187	271
TGME49_chrIV	2293920	2294742	TGME49_301170	243	.	2.90638	25.866	24.3368	428
TGME49_chrIV	2300152	2301368	TGME49_301180	629	.	4.32296	64.8072	62.9534	582
TGME49_chrIV	2307687	2309237	TGME49_301210	1281	.	6.30588	130.28	128.144	1139
TGME49_chrIV	2324372	2324665	TGME49_301216	31	.	1.67297	4.21312	3.12157	187
TGME49_chrIV	2338384	2339617	TGME49_301240	5679	.	11.4697	570.722	567.924	649
TGME49_chrIV	2345844	2347606	TGME49_301250	1632	.	6.32669	165.528	163.286	823
TGME49_chrIV	2354073	2355385	TGME49_301260	1174	.	6.48582	119.558	117.457	465
TGME49_chrIV	2361781	2362072	TGME49_301270	102	.	2.30376	11.5091	10.208	196
TGME49_chrIV	2378323	2379072	TGME49_301290	172	.	2.77	18.6647	17.2343	260
TGME49_chrIV	2386518	2388326	TGME49_301310	775	.	5.45772	79.5089	77.5749	1154
TGME49_chrIV	2394962	2396014	TGME49_301350	11046	.	19.7376	1107.7	1104.64	546
TGME49_chrIV	2415192	2416334	Intergenic	44	.	1.77683	5.58547	4.44369	65
TGME49_chrIV	2419149	2420241	TGME49_301370	762	.	5.35795	78.1629	76.2361	425
TGME49_chrIV	2431871	2432799	TGME49_301380	163	.	2.71515	17.7554	16.3397	589
TGME49_chrIV	2453489	2455456	TGME49_301400	3129	.	7.41543	315.525	312.975	835
TGME49_chrIV	2457248	2458113	TGME49_301400	82	.	1.74215	9.468	8.2151	524
TGME49_chrIV	2466307	2467556	TGME49_301420	186	.	2.85227	20.0603	18.6086	362
TGME49_chrIV	2472116	2472722	TGME49_301430	58	.	1.94723	7.00795	5.81938	446
TGME49_chrIV	2477574	2480563	TGME49_301440	668	.	4.14333	68.7668	66.8903	1749
TGME49_chrIV	2489175	2489820	TGME49_301450	94	.	2.24891	10.758	9.47329	492
TGME49_chrIV	2512375	2513054	TGME49_301460	46	.	1.83752	5.81539	4.66471	261
TGME49_chrIV	2513499	2514622	TGME49_301460	335	.	2.93251	35.1527	33.5205	832
TGME49_chrIV	2518331	2519861	TGME49_301480	1988	.	7.00949	201.193	198.855	790
TGME49_chrIV	2526554	2528003	TGME49_301690	820	.	5.62227	84.0515	82.0948	329
TGME49_chrIV	2533476	2534770	TGME49_212410	1762	.	8.34862	178.506	176.228	840
TGME49_chrIV	2542983	2544123	TGME49_237800	5063	.	10.0807	509.074	506.32	611
TGME49_chrIV	2557997	2559564	TGME49_237820	444	.	4.14128	46.2072	44.4792	1268
TGME49_chrIV	2564362	2565012	TGME49_237830	98	.	2.27633	11.131	9.83809	215
TGME49_chrIV	2580041	2580924	TGME49_237840	303	.	3.48307	31.9194	30.3183	353
TGME49_chrIV	2613543	2613870	TGME49_237870	41	.	1.78267	5.25579	4.12462	151
TGME49_chrIV	2626269	2627535	TGME49_237880	3387	.	8.5148	341.364	338.778	696
TGME49_chrIV	2629100	2630038	TGME49_237890	511	.	3.31788	52.898	51.1214	608
TGME49_chrIV	2648039	2648470	Intergenic	182	.	2.48898	19.7449	18.2988	282
TGME49_chrIV	2649375	2650520	Intergenic	481	.	3.61354	49.8582	48.1041	514
TGME49_chrIV	2651130	2652069	Intergenic	128	.	2.19898	14.1536	12.8029	211
TGME49_chrIV	2662549	2664620	TGME49_317705	315	.	3.05792	33.1464	31.5331	1659
TGME49_chrIV	2668422	2669520	TGME49_317720	471	.	3.99904	48.8493	47.1018	340
TGME49_chrIV	2679064	2680031	Intergenic	297	.	3.30556	31.3209	29.7281	333
TGME49_chrIV	2681665	2683375	Intergenic	666	.	5.04633	68.4998	66.6245	1392
TGME49_chrIX	49578	49873	Intergenic	33	.	1.70039	4.46402	3.36229	56
TGME49_chrIX	58009	58284	Intergenic	64	.	2.00208	7.63971	6.43283	168
TGME49_chrIX	63064	63357	Intergenic	98	.	2.27633	11.131	9.83809	144
TGME49_chrIX	96311	97045	Intergenic	49	.	1.86495	6.10448	4.94413	133
TGME49_chrIX	122809	124458	Intergenic	98	.	2.27633	11.131	9.83809	554
TGME49_chrIX	134255	135278	TGME49_274290	189	.	2.71014	20.4351	18.9801	333
TGME49_chrIX	136824	138365	Intergenic	251	.	3.08354	26.6564	25.1161	1312
TGME49_chrIX	146767	147158	Intergenic	73	.	2.08435	8.63006	7.39628	267
TGME49_chrIX	178788	179580	TGME49_279460	1003	.	5.86732	102.433	100.396	425
TGME49_chrIX	182162	183054	TGME49_279450	926	.	5.39694	94.6159	92.6108	329
TGME49_chrIX	189220	190937	TGME49_279420	1187	.	6.34528	120.904	118.799	967
TGME49_chrIX	196476	198002	TGME49_279410	529	.	4.40875	54.7431	52.9532	1253
TGME49_chrIX	202480	203627	TGME49_279400	292	.	3.42821	30.8121	29.2228	630
TGME49_chrIX	212496	214525	TGME49_279380	2039	.	7.02419	206.27	203.921	1019
TGME49_chrIX	221250	222406	TGME49_279370	195	.	2.90713	21.0113	19.5457	506
TGME49_chrIX	228038	229178	TGME49_279360	270	.	3.31851	28.6391	27.074	652
TGME49_chrIX	247874	250501	TGME49_279350	2077	.	6.70268	210.149	207.791	2172
TGME49_chrIX	254720	255794	TGME49_279330	162	.	2.53662	17.7077	16.2957	215
TGME49_chrIX	280242	283457	TGME49_279315	1986	.	6.46877	201.034	198.698	1144
TGME49_chrIX	296819	297736	TGME49_267875	1862	.	8.36865	188.544	186.241	515
TGME49_chrIX	302955	304740	TGME49_267855	885	.	5.21408	90.5029	88.5157	1087
TGME49_chrIX	323551	324146	TGME49_267840	575	.	4.6898	59.3848	57.5635	159
TGME49_chrIX	326908	327933	TGME49_267820	836	.	5.65314	85.6539	83.6895	624
TGME49_chrIX	337333	339413	TGME49_267810	573	.	4.47817	59.1229	57.3041	1463
TGME49_chrIX	344901	345895	TGME49_267800	163	.	2.71515	17.7554	16.3397	609
TGME49_chrIX	372586	373833	TGME49_267760	281	.	3.37336	29.7186	28.1411	843
TGME49_chrIX	382419	384172	TGME49_267750	921	.	5.97881	94.1513	92.1478	862
TGME49_chrIX	394818	396390	TGME49_267730	426	.	4.05901	44.3255	42.6123	694
TGME49_chrIX	402143	402596	TGME49_267730	67	.	2.0295	7.9642	6.7483	158
TGME49_chrIX	407969	410125	TGME49_267720	426	.	3.56087	44.3748	42.6613	1431
TGME49_chrIX	426351	427162	TGME49_267710	87	.	2.19406	10.0275	8.7595	610
TGME49_chrIX	445756	446553	TGME49_267690	851	.	5.73197	87.1222	85.1507	421
TGME49_chrIX	459144	461193	TGME49_267680	3418	.	7.59485	344.437	341.847	1288
TGME49_chrIX	470424	471655	TGME49_267670	5123	.	12.5245	515.096	512.337	685
TGME49_chrIX	477888	479499	TGME49_267660	270	.	3.31851	28.6391	27.074	751
TGME49_chrIX	507472	507952	TGME49_267650	46	.	1.83752	5.81539	4.66471	146
TGME49_chrIX	510699	512040	TGME49_267620	234	.	3.12653	24.9738	23.4542	787
TGME49_chrIX	530664	531344	TGME49_267600	102	.	2.30376	11.5091	10.208	278
TGME49_chrIX	533282	533814	TGME49_267590	64	.	2.00208	7.63971	6.43283	231
TGME49_chrIX	545708	549062	TGME49_267585	3802	.	7.89263	382.89	380.253	1403
TGME49_chrIX	577884	578477	TGME49_267550	117	.	2.41346	13.0713	11.7385	463
TGME49_chrIX	596361	596922	TGME49_267540	137	.	2.55059	15.132	13.7613	242
TGME49_chrIX	600817	601406	TGME49_267520	64	.	2.00208	7.63971	6.43283	442
TGME49_chrIX	609214	610980	TGME49_267510	748	.	4.91579	76.816	74.8963	943
TGME49_chrIX	614047	614520	TGME49_267480	59	.	1.88112	7.18938	5.99835	208
TGME49_chrIX	626806	628325	TGME49_267460	4129	.	9.64936	415.658	412.985	685
TGME49_chrIX	635331	636316	TGME49_267450	515	.	4.44297	53.3224	51.5424	511
TGME49_chrIX	653710	656818	TGME49_267430	432	.	4.08643	44.9499	43.2316	2384
TGME49_chrIX	666517	667813	TGME49_267420	292	.	3.42821	30.8121	29.2228	872
TGME49_chrIX	675166	676077	TGME49_267390	229	.	3.09911	24.465	22.9521	559
TGME49_chrIX	681559	683368	TGME49_267370	5030	.	10.3472	505.766	503.015	738
TGME49_chrIX	706717	707861	TGME49_267350	137	.	2.55059	15.132	13.7613	372
TGME49_chrIX	710023	711368	TGME49_267340	77	.	2.11178	8.9713	7.72877	1167
TGME49_chrIX	737518	738097	TGME49_267300	244	.	3.18138	26.0027	24.47	369
TGME49_chrIX	746197	747400	TGME49_267280	265	.	3.29109	28.1046	26.5458	710
TGME49_chrIX	757808	758979	TGME49_267160	878	.	4.61273	89.8784	87.8944	518
TGME49_chrIX	760287	761327	TGME49_267150	790	.	4.16067	80.9823	79.0415	509
TGME49_chrIX	764630	765041	TGME49_267140	112	.	2.06449	12.5402	11.2204	194
TGME49_chrIX	766911	768129	TGME49_267130	240	.	3.0294	25.5977	24.0706	427
TGME49_chrIX	772048	773924	TGME49_267110	395	.	3.92188	41.248	39.5602	633
TGME49_chrIX	781376	782547	TGME49_267090	339	.	3.51505	35.6078	33.971	562
TGME49_chrIX	783433	784359	TGME49_267090	313	.	3.24806	32.9191	31.3094	636
TGME49_chrIX	787994	788667	TGME49_267080	64	.	2.00208	7.63971	6.43283	481
TGME49_chrIX	797286	798584	TGME49_267060	2227	.	7.81106	225.159	222.767	600
TGME49_chrIX	801283	802038	TGME49_267050	48	.	1.69093	6.03927	4.88516	394
TGME49_chrIX	816578	817539	TGME49_267030	457	.	4.19613	47.4759	45.7383	650
TGME49_chrIX	842059	842544	TGME49_267020	105	.	2.33119	11.8923	10.583	204
TGME49_chrIX	849567	850526	TGME49_266990	548	.	4.58009	56.6645	54.8614	486
TGME49_chrIX	863261	864960	TGME49_266980	678	.	4.74251	69.7582	67.8764	802
TGME49_chrIX	871203	873576	TGME49_266950	9833	.	11.8514	986.376	983.361	1757
TGME49_chrIX	889136	890023	TGME49_266930	314	.	3.53792	33.0402	31.4276	494
TGME49_chrIX	896476	898673	TGME49_266920	624	.	3.98059	64.3074	62.4558	1198
TGME49_chrIX	904568	905820	TGME49_266910	85	.	1.76765	9.81502	8.55379	1010
TGME49_chrIX	907151	908271	TGME49_266900	549	.	3.1293	56.7679	54.9642	646
TGME49_chrIX	910067	911277	TGME49_266890	358	.	2.80265	37.4936	35.8399	653
TGME49_chrIX	921967	923430	TGME49_266860	79	.	2.12513	9.19063	7.94546	338
TGME49_chrIX	925664	926468	TGME49_266850	141	.	2.57802	15.5581	14.1798	225
TGME49_chrIX	951702	953114	TGME49_266810	673	.	5.07376	69.2178	67.3384	515
TGME49_chrIX	973676	974057	TGME49_266770	26	.	1.61812	3.73141	2.66038	108
TGME49_chrIX	975079	975925	TGME49_266770	49	.	1.85073	6.13096	4.97021	179
TGME49_chrIX	978856	979647	TGME49_266760	120	.	2.35395	13.3521	12.0166	459
TGME49_chrIX	981238	982260	TGME49_266750	470	.	4.25099	48.7558	47.0088	577
TGME49_chrIX	999738	1000231	TGME49_266730	43	.	1.8101	5.53247	4.39154	163
TGME49_chrIX	1017993	1019548	TGME49_266680	1905	.	8.30446	192.893	190.577	1019
TGME49_chrIX	1029083	1029667	TGME49_266670	91	.	2.22148	10.3901	9.11375	254
TGME49_chrIX	1033664	1034709	TGME49_266660	244	.	3.18138	26.0027	24.47	441
TGME49_chrIX	1042464	1043940	Intergenic	306	.	3.37738	32.2332	30.6301	547
TGME49_chrIX	1048872	1050290	TGME49_266640	806	.	5.35458	82.6343	80.6846	723
TGME49_chrIX	1062161	1063086	TGME49_266630	616	.	4.85435	63.5406	61.6935	338
TGME49_chrIX	1073328	1073660	TGME49_266620	46	.	1.83752	5.81539	4.66471	106
TGME49_chrIX	1088466	1089868	TGME49_266600	3388	.	10.1758	341.445	338.859	886
TGME49_chrIX	1108930	1110027	TGME49_266470	993	.	6.22564	101.341	99.3077	558
TGME49_chrIX	1114331	1115276	TGME49_266460	2193	.	7.97215	221.765	219.38	387
TGME49_chrIX	1117513	1118050	TGME49_266450	188	.	2.49834	20.294	18.8403	257
TGME49_chrIX	1122302	1123174	TGME49_266435	244	.	3.18138	26.0027	24.47	551
TGME49_chrIX	1154976	1155785	TGME49_266400	70	.	2.05693	8.29434	7.06946	129
TGME49_chrIX	1180672	1182043	TGME49_266380	342	.	3.67505	35.9	34.2596	614
TGME49_chrIX	1184403	1184831	TGME49_266372	73	.	2.08435	8.63006	7.39628	311
TGME49_chrIX	1193823	1195854	TGME49_266368	6417	.	11.9511	644.644	641.795	985
TGME49_chrIX	1210222	1211045	TGME49_266340	200	.	2.93455	21.4929	20.0205	639
TGME49_chrIX	1212801	1214064	TGME49_266335	623	.	4.88178	64.2419	62.3906	428
TGME49_chrIX	1224021	1224855	TGME49_266310	244	.	3.18138	26.0027	24.47	537
TGME49_chrIX	1235503	1236294	TGME49_266300	224	.	3.07168	23.96	22.4539	314
TGME49_chrIX	1238114	1238404	TGME49_266280	87	.	2.19406	10.0275	8.7595	182
TGME49_chrIX	1261806	1262712	TGME49_266260	470	.	4.25099	48.7558	47.0088	462
TGME49_chrIX	1270120	1270573	TGME49_266150	36	.	1.72782	4.72147	3.60986	67
TGME49_chrIX	1278981	1279693	TGME49_266140	227	.	2.92557	24.307	22.7981	331
TGME49_chrIX	1282078	1283963	TGME49_266130	218	.	2.75635	23.3124	21.817	407
TGME49_chrIX	1284609	1284932	TGME49_266130	28	.	1.59918	3.90928	2.83493	231
TGME49_chrIX	1291920	1293555	TGME49_266110	308	.	3.51049	32.4781	30.8713	1092
TGME49_chrIX	1298702	1300617	Intergenic	116	.	2.30453	12.9427	11.615	168
TGME49_chrIX	1306009	1307496	TGME49_266100	531	.	3.93022	54.939	53.1482	598
TGME49_chrIX	1312136	1313491	TGME49_266080	2254	.	5.9892	227.87	225.472	525
TGME49_chrIX	1313774	1315323	TGME49_266080	347	.	2.46871	36.3538	34.7105	1121
TGME49_chrIX	1319024	1320391	TGME49_266070	473	.	3.29109	49.0764	47.3278	540
TGME49_chrIX	1327874	1329220	TGME49_266050	1747	.	7.3927	177.06	174.785	715
TGME49_chrIX	1349173	1350027	TGME49_266010	172	.	2.77	18.6647	17.2343	558
TGME49_chrIX	1397191	1398702	TGME49_265870	297	.	3.45564	31.3641	29.7689	710
TGME49_chrIX	1404178	1404807	TGME49_265860	255	.	3.23623	27.0464	25.5006	314
TGME49_chrIX	1417205	1417569	TGME49_265840	46	.	1.83752	5.81539	4.66471	193
TGME49_chrIX	1434724	1435339	TGME49_265830	70	.	2.05693	8.29434	7.06946	357
TGME49_chrIX	1442263	1442947	TGME49_265810	354	.	3.7299	37.0666	35.4155	343
TGME49_chrIX	1447695	1449280	TGME49_265790	1012	.	5.17061	103.252	101.211	1153
TGME49_chrIX	1453199	1453956	TGME49_265780	211	.	2.93862	22.6377	21.1505	435
TGME49_chrIX	1480948	1482338	TGME49_265650	102	.	2.30376	11.5091	10.208	817
TGME49_chrIX	1483031	1484141	TGME49_265650	185	.	2.84848	20.0193	18.5709	496
TGME49_chrIX	1501676	1503757	TGME49_265520	1005	.	5.04611	102.63	100.592	964
TGME49_chrIX	1514386	1515895	TGME49_265510	255	.	3.23623	27.0464	25.5006	450
TGME49_chrIX	1530548	1531322	TGME49_265470	319	.	3.56534	33.6056	31.9872	387
TGME49_chrIX	1540272	1541113	TGME49_265455	109	.	2.35861	12.2804	10.9632	545
TGME49_chrIX	1548445	1550026	TGME49_265450	944	.	5.6096	96.4528	94.4399	715
TGME49_chrIX	1551208	1552010	TGME49_265440	83	.	2.08703	9.61024	8.3557	338
TGME49_chrIX	1558685	1559337	TGME49_265430	167	.	2.74257	18.2079	16.7849	174
TGME49_chrIX	1563336	1564778	TGME49_265420	254	.	3.16314	27.0235	25.4803	1001
TGME49_chrIX	1571798	1572196	TGME49_265410	43	.	1.8101	5.53247	4.39154	138
TGME49_chrIX	1581350	1583533	TGME49_265390	276	.	3.34594	29.1771	27.6058	447
TGME49_chrIX	1602588	1603984	TGME49_265370	146	.	2.60544	15.9887	14.6029	257
TGME49_chrIX	1607188	1607621	TGME49_265360	36	.	1.72782	4.72147	3.60986	361
TGME49_chrIX	1614963	1616122	TGME49_265330	616	.	3.54627	63.4924	61.6466	539
TGME49_chrIX	1617992	1619157	TGME49_265320	394	.	2.82306	41.1833	39.4975	573
TGME49_chrIX	1621349	1622169	TGME49_265310	186	.	2.45121	20.1421	18.6897	382
TGME49_chrIX	1635955	1636824	TGME49_265280	137	.	2.55059	15.132	13.7613	188
TGME49_chrIX	1642689	1645445	TGME49_265260	995	.	4.81046	101.613	99.5786	1699
TGME49_chrIX	1655761	1657263	Intergenic	2332	.	6.51277	235.652	233.237	622
TGME49_chrIX	1657567	1658576	TGME49_265250	373	.	2.80062	38.9707	37.3031	758
TGME49_chrIX	1664957	1665345	TGME49_265250	158	.	2.68772	17.3071	15.8989	205
TGME49_chrIX	1672574	1673275	TGME49_265240	52	.	1.89237	6.39965	5.22978	305
TGME49_chrIX	1689142	1690371	TGME49_265220	652	.	4.99148	67.071	65.2036	767
TGME49_chrIX	1706624	1707464	Intergenic	214	.	3.01683	22.9614	21.469	429
TGME49_chrIX	1710279	1711348	TGME49_265190	172	.	2.77	18.6647	17.2343	629
TGME49_chrIX	1731235	1731826	TGME49_265180	77	.	2.11178	8.9713	7.72877	464
TGME49_chrIX	1733405	1734169	TGME49_265170	137	.	2.55059	15.132	13.7613	476
TGME49_chrIX	1746259	1746578	TGME49_265150	24	.	1.59069	3.50075	2.44014	150
TGME49_chrIX	1749947	1751512	TGME49_265130	1098	.	6.38666	111.888	109.815	959
TGME49_chrIX	1759554	1760757	TGME49_265110	113	.	2.38604	12.6734	11.3484	666
TGME49_chrIX	1792989	1795242	TGME49_265090	575	.	4.43058	59.39	57.5687	537
TGME49_chrIX	1805495	1806407	TGME49_265070	716	.	5.23831	73.5741	71.6709	307
TGME49_chrIX	1825509	1826404	TGME49_265040	46	.	1.83752	5.81539	4.66471	529
TGME49_chrIX	1828320	1828594	TGME49_265030	38	.	1.75525	4.98543	3.86399	95
TGME49_chrIX	1837404	1838129	TGME49_265020	1776	.	8.66653	179.937	177.655	349
TGME49_chrIX	1848730	1849303	TGME49_265005	91	.	2.22148	10.3901	9.11375	277
TGME49_chrIX	1850953	1851705	TGME49_265000	109	.	2.35861	12.2804	10.9632	492
TGME49_chrIX	1860549	1862056	TGME49_264990	420	.	3.8446	43.7352	42.0268	993
TGME49_chrIX	1865694	1866964	TGME49_264980	433	.	4.04875	45.0427	43.324	545
TGME49_chrIX	1873356	1874097	TGME49_264970	229	.	3.09911	24.465	22.9521	333
TGME49_chrIX	1894422	1895465	TGME49_264940	515	.	4.44297	53.3224	51.5424	376
TGME49_chrIX	1913820	1914678	TGME49_264900	80	.	2.13921	9.318	8.06691	193
TGME49_chrIX	1937706	1938282	TGME49_264870	133	.	2.52317	14.7106	13.3473	239
TGME49_chrIX	1940773	1942137	TGME49_264870	554	.	4.52876	57.277	55.4708	961
TGME49_chrIX	1962304	1963429	TGME49_264840	94	.	2.24891	10.758	9.47329	253
TGME49_chrIX	1980430	1980802	Intergenic	73	.	2.08435	8.63006	7.39628	202
TGME49_chrIX	1982385	1983195	TGME49_264830	43	.	1.8101	5.53247	4.39154	606
TGME49_chrIX	2009452	2010350	TGME49_264790	3201	.	11.6731	322.683	320.123	439
TGME49_chrIX	2035741	2036583	TGME49_264770	163	.	2.71515	17.7554	16.3397	561
TGME49_chrIX	2041719	2042536	TGME49_264760	61	.	1.97465	7.32094	6.12318	431
TGME49_chrIX	2071583	2072731	TGME49_264752	148	.	2.38687	16.2488	14.8605	510
TGME49_chrIX	2073045	2074501	Intergenic	744	.	4.60209	76.3865	74.4695	837
TGME49_chrIX	2083186	2084676	TGME49_264740	383	.	3.86703	40.038	38.3607	880
TGME49_chrIX	2088030	2088656	TGME49_264730	28	.	1.64554	3.96889	2.88754	420
TGME49_chrIX	2112979	2113366	TGME49_264680	77	.	2.11178	8.9713	7.72877	298
TGME49_chrIX	2115805	2116149	TGME49_264670	129	.	2.49574	14.2937	12.938	211
TGME49_chrIX	2134891	2136739	TGME49_264660	7128	.	13.8499	715.714	712.826	487
TGME49_chrIX	2144739	2145756	TGME49_264650	354	.	3.7299	37.0666	35.4155	350
TGME49_chrIX	2159877	2160934	TGME49_264640	2551	.	5.78125	257.6	255.144	424
TGME49_chrIX	2163213	2164838	TGME49_264630	3328	.	6.50632	335.39	332.812	656
TGME49_chrIX	2169693	2170169	TGME49_264620	98	.	2.27633	11.131	9.83809	260
TGME49_chrIX	2178744	2182392	TGME49_264600	852	.	4.74965	87.2666	85.2947	356
TGME49_chrIX	2199160	2201259	TGME49_264472	1645	.	6.61517	166.756	164.511	1410
TGME49_chrIX	2206526	2207069	TGME49_264460	55	.	1.9198	6.70084	5.52152	408
TGME49_chrIX	2217770	2218252	TGME49_264450	308	.	3.51049	32.4781	30.8713	286
TGME49_chrIX	2243133	2243474	TGME49_264440	50	.	1.72304	6.21026	5.0483	94
TGME49_chrIX	2244820	2246462	TGME49_264430	2028	.	7.44031	205.214	202.867	1060
TGME49_chrIX	2252080	2252400	TGME49_264430	73	.	2.08435	8.63006	7.39628	87
TGME49_chrIX	2258296	2259851	TGME49_264420	417	.	3.56153	43.4235	41.7184	1153
TGME49_chrIX	2264309	2267157	TGME49_287960	435	.	3.57235	45.2804	43.5604	607
TGME49_chrIX	2290106	2291782	TGME49_288000	3609	.	7.7092	363.576	360.961	889
TGME49_chrIX	2304775	2305831	TGME49_288020	142	.	2.56581	15.5792	14.2007	352
TGME49_chrIX	2308054	2309169	TGME49_288030	495	.	4.36069	51.349	49.5831	514
TGME49_chrIX	2323263	2324002	TGME49_288040	204	.	2.96198	21.9785	20.4993	372
TGME49_chrIX	2382711	2383189	TGME49_288210	33	.	1.70039	4.46402	3.36229	124
TGME49_chrIX	2410872	2411466	TGME49_288245	84	.	2.16663	9.67007	8.41053	313
TGME49_chrIX	2421303	2422012	TGME49_288260	105	.	2.33119	11.8923	10.583	376
TGME49_chrIX	2428155	2428977	TGME49_288265	172	.	2.77	18.6647	17.2343	388
TGME49_chrIX	2441569	2442553	TGME49_288300	167	.	2.74257	18.2079	16.7849	637
TGME49_chrIX	2455591	2456213	TGME49_288340	38	.	1.75525	4.98543	3.86399	386
TGME49_chrIX	2472478	2474015	TGME49_288360	5345	.	9.92515	537.364	534.589	614
TGME49_chrIX	2482308	2484029	TGME49_288370	1134	.	5.98774	115.502	113.416	699
TGME49_chrIX	2507605	2508328	TGME49_288400	158	.	2.68772	17.3071	15.8989	320
TGME49_chrIX	2521240	2522393	TGME49_288420	94	.	2.24891	10.758	9.47329	816
TGME49_chrIX	2546172	2547852	TGME49_288440	186	.	2.85227	20.0603	18.6086	1274
TGME49_chrIX	2555376	2556107	TGME49_288460	102	.	2.30376	11.5091	10.208	129
TGME49_chrIX	2576973	2577960	TGME49_288475	133	.	2.52317	14.7106	13.3473	386
TGME49_chrIX	2585749	2586444	TGME49_288500	255	.	3.23623	27.0464	25.5006	341
TGME49_chrIX	2593977	2594811	TGME49_288510	176	.	2.79742	19.1257	17.6881	331
TGME49_chrIX	2605299	2606105	TGME49_288540	331	.	3.62019	34.7463	33.1167	409
TGME49_chrIX	2614382	2614936	TGME49_288550	109	.	2.35861	12.2804	10.9632	319
TGME49_chrIX	2621463	2622104	Intergenic	172	.	2.77	18.6647	17.2343	373
TGME49_chrIX	2625770	2626321	TGME49_288570	43	.	1.8101	5.53247	4.39154	114
TGME49_chrIX	2632276	2632952	TGME49_288600	244	.	3.18138	26.0027	24.47	399
TGME49_chrIX	2643255	2644663	TGME49_288630	1371	.	7.02157	139.303	137.137	740
TGME49_chrIX	2650675	2652281	TGME49_288640	79	.	2.08501	9.2087	7.96331	1052
TGME49_chrIX	2658968	2660743	TGME49_288650	3134	.	8.79099	316.019	313.469	611
TGME49_chrIX	2666325	2667210	TGME49_288670	186	.	2.85227	20.0603	18.6086	194
TGME49_chrIX	2673174	2674679	TGME49_288680	1959	.	8.53191	198.259	195.929	702
TGME49_chrIX	2682542	2683140	TGME49_288700	141	.	2.57802	15.5581	14.1798	346
TGME49_chrIX	2706731	2707221	TGME49_288710	94	.	2.24891	10.758	9.47329	184
TGME49_chrIX	2710848	2712164	TGME49_288730	1025	.	6.33534	104.587	102.54	764
TGME49_chrIX	2722216	2724208	TGME49_288740	939	.	5.23175	95.9477	93.9366	628
TGME49_chrIX	2728902	2730782	TGME49_288755	470	.	4.20817	48.8035	47.0562	1503
TGME49_chrIX	2741829	2743259	TGME49_288800	541	.	4.55267	55.9909	54.1924	949
TGME49_chrIX	2749553	2751723	TGME49_288820	89	.	2.15988	10.2294	8.95907	503
TGME49_chrIX	2753110	2754124	TGME49_288830	213	.	3.00964	22.8816	21.3924	447
TGME49_chrIX	2763354	2765310	TGME49_288840	638	.	4.71621	65.709	63.8494	1272
TGME49_chrIX	2774519	2776458	Intergenic	121	.	2.12049	13.5003	12.1596	1755
TGME49_chrIX	2777350	2779013	TGME49_288860	487	.	3.48996	50.4992	48.7403	820
TGME49_chrIX	2786217	2786954	TGME49_288860	209	.	2.9894	22.468	20.9822	395
TGME49_chrIX	2801285	2802338	TGME49_288910	84	.	2.16663	9.67007	8.41053	599
TGME49_chrIX	2816002	2817196	TGME49_288920	383	.	3.86703	40.038	38.3607	368
TGME49_chrIX	2818905	2819359	TGME49_288930	61	.	1.97465	7.32094	6.12318	105
TGME49_chrIX	2867719	2867995	TGME49_288945	68	.	1.59373	8.06063	6.84342	110
TGME49_chrIX	2869043	2871844	TGME49_288950	1214	.	4.09235	123.561	121.446	1015
TGME49_chrIX	2890708	2891204	TGME49_288970	80	.	2.13921	9.318	8.06691	221
TGME49_chrIX	2899879	2900489	TGME49_288990	73	.	2.08435	8.63006	7.39628	425
TGME49_chrIX	2908526	2909405	TGME49_289000	167	.	2.74257	18.2079	16.7849	358
TGME49_chrIX	2926942	2928056	TGME49_289027	55	.	1.9198	6.70084	5.52152	776
TGME49_chrIX	2946317	2948007	TGME49_289050	1964	.	6.86171	198.763	196.432	814
TGME49_chrIX	2952120	2952514	Intergenic	92	.	2.04443	10.5474	9.2692	215
TGME49_chrIX	2955435	2957315	TGME49_289060	255	.	3.23623	27.0464	25.5006	1541
TGME49_chrIX	2972599	2973094	TGME49_289080	49	.	1.86495	6.10448	4.94413	339
TGME49_chrIX	2983051	2984115	TGME49_289100	176	.	2.79742	19.1257	17.6881	460
TGME49_chrIX	3019387	3020575	TGME49_289130	276	.	3.34594	29.1771	27.6058	499
TGME49_chrIX	3032210	3033344	TGME49_289150	235	.	3.08078	25.0468	23.5266	830
TGME49_chrIX	3035072	3035914	TGME49_289170	136	.	2.32872	15.022	13.6556	316
TGME49_chrIX	3037718	3038836	TGME49_289170	234	.	2.85245	24.9571	23.4402	339
TGME49_chrIX	3049026	3049918	TGME49_289180	117	.	2.41346	13.0713	11.7385	262
TGME49_chrIX	3066269	3066858	TGME49_289200	105	.	2.33119	11.8923	10.583	353
TGME49_chrIX	3083588	3084259	TGME49_289216	154	.	2.66029	16.8632	15.4625	255
TGME49_chrIX	3102497	3103215	TGME49_289230	28	.	1.64554	3.96889	2.88754	505
TGME49_chrIX	3153693	3154741	TGME49_289290	589	.	4.74465	60.7601	58.9301	644
TGME49_chrIX	3157518	3158056	TGME49_289300	105	.	2.33119	11.8923	10.583	216
TGME49_chrIX	3176868	3177162	TGME49_289310	46	.	1.83752	5.81539	4.66471	179
TGME49_chrIX	3178658	3179463	Intergenic	60	.	1.93231	7.19943	6.00825	666
TGME49_chrIX	3182275	3183654	TGME49_289320	383	.	3.86703	40.038	38.3607	835
TGME49_chrIX	3193888	3195394	TGME49_289330	163	.	2.71515	17.7554	16.3397	984
TGME49_chrIX	3204811	3205182	TGME49_289330	163	.	2.71515	17.7554	16.3397	246
TGME49_chrIX	3213116	3213823	TGME49_289340	84	.	2.11511	9.69193	8.43212	445
TGME49_chrIX	3216658	3217456	TGME49_289350	129	.	2.49574	14.2937	12.938	451
TGME49_chrIX	3238831	3240058	TGME49_289370	1650	.	5.01355	167.294	165.046	790
TGME49_chrIX	3242407	3243645	TGME49_289380	647	.	3.40016	66.6354	64.7708	707
TGME49_chrIX	3252846	3253661	TGME49_289490	80	.	2.13921	9.318	8.06691	683
TGME49_chrIX	3262588	3263088	TGME49_289510	38	.	1.75525	4.98543	3.86399	401
TGME49_chrIX	3285469	3286058	TGME49_289520	112	.	2.23893	12.5654	11.2454	359
TGME49_chrIX	3290008	3291984	TGME49_289530	2373	.	6.9834	239.812	237.388	652
TGME49_chrIX	3309049	3309678	TGME49_289570	70	.	2.05693	8.29434	7.06946	149
TGME49_chrIX	3323085	3323356	TGME49_289570	109	.	2.35861	12.2804	10.9632	128
TGME49_chrIX	3338116	3338737	TGME49_289580	140	.	2.47345	15.4352	14.0615	365
TGME49_chrIX	3341130	3342598	TGME49_289590	789	.	4.95672	80.9404	78.9999	922
TGME49_chrIX	3346108	3346440	TGME49_289615	23	.	1.57382	3.42928	2.37618	88
TGME49_chrIX	3356574	3357847	TGME49_289620	843	.	5.70455	86.3514	84.3836	513
TGME49_chrIX	3364301	3365579	TGME49_289640	874	.	5.81425	89.447	87.4644	716
TGME49_chrIX	3377631	3378896	TGME49_289680	270	.	2.45645	28.6639	27.0987	425
TGME49_chrIX	3382193	3383158	TGME49_289700	4877	.	9.25207	490.524	487.785	510
TGME49_chrIX	3387711	3389254	TGME49_289710	3464	.	9.31595	349.077	346.482	818
TGME49_chrIX	3413477	3414187	TGME49_289730	73	.	2.08435	8.63006	7.39628	90
TGME49_chrIX	3422325	3425333	TGME49_289740	529	.	3.40497	54.7749	52.9849	426
TGME49_chrIX	3427094	3427736	TGME49_289750	76	.	1.78852	8.89691	7.6598	264
TGME49_chrIX	3434643	3435831	TGME49_289760	365	.	3.78475	38.2458	36.5842	652
TGME49_chrIX	3453701	3454439	TGME49_289780	195	.	2.90713	21.0113	19.5457	492
TGME49_chrIX	3459691	3460746	TGME49_289790	234	.	3.12653	24.9738	23.4542	776
TGME49_chrIX	3463391	3464219	TGME49_289820	172	.	2.77	18.6647	17.2343	459
TGME49_chrIX	3472468	3473719	TGME49_289830	2057	.	9.46187	208.069	205.716	594
TGME49_chrIX	3505740	3507237	TGME49_289880	137	.	2.55059	15.132	13.7613	894
TGME49_chrIX	3511253	3512229	TGME49_289890	319	.	3.56534	33.6056	31.9872	336
TGME49_chrIX	3517137	3518028	TGME49_289910	630	.	3.30799	64.8545	63.0005	629
TGME49_chrIX	3521264	3522606	TGME49_289920	6134	.	10.5226	616.239	613.409	878
TGME49_chrIX	3539717	3540988	TGME49_289940	303	.	3.48307	31.9194	30.3183	362
TGME49_chrIX	3557188	3558531	TGME49_289970	1490	.	6.2277	151.299	149.098	839
TGME49_chrIX	3561382	3562081	TGME49_289980	233	.	2.72866	24.8827	23.3665	313
TGME49_chrIX	3572563	3573423	TGME49_289990	273	.	2.92021	28.953	27.3857	298
TGME49_chrIX	3576273	3577620	TGME49_290000	1448	.	6.27362	147.043	144.854	599
TGME49_chrIX	3583727	3584427	TGME49_290005	150	.	2.63287	16.4237	15.0304	248
TGME49_chrIX	3597563	3599113	TGME49_290030	928	.	5.2554	94.8792	92.8732	696
TGME49_chrIX	3612739	3613628	TGME49_290160	292	.	3.42821	30.8121	29.2228	581
TGME49_chrIX	3627964	3629617	TGME49_290170	596	.	4.77207	61.4516	59.6171	765
TGME49_chrIX	3638367	3639591	TGME49_290190	141	.	2.57802	15.5581	14.1798	798
TGME49_chrIX	3644396	3645696	TGME49_290200	596	.	4.77207	61.4516	59.6171	599
TGME49_chrIX	3668158	3668870	TGME49_290250	304	.	3.3419	32.0049	30.4034	348
TGME49_chrIX	3673617	3674066	TGME49_290270	234	.	3.12653	24.9738	23.4542	225
TGME49_chrIX	3678063	3679005	TGME49_290270	270	.	3.31851	28.6391	27.074	605
TGME49_chrIX	3680262	3681495	TGME49_290290	98	.	2.27633	11.131	9.83809	616
TGME49_chrIX	3691641	3692614	TGME49_290300	354	.	3.7299	37.0666	35.4155	537
TGME49_chrIX	3707641	3709233	Intergenic	344	.	3.27585	36.0987	34.457	961
TGME49_chrIX	3711555	3712372	TGME49_290330	384	.	3.58433	40.1389	38.4611	528
TGME49_chrIX	3726629	3727680	TGME49_290340	195	.	2.90713	21.0113	19.5457	574
TGME49_chrIX	3750294	3751605	TGME49_290580	709	.	5.21089	72.8424	70.943	639
TGME49_chrIX	3759441	3760470	TGME49_290590	98	.	2.27633	11.131	9.83809	668
TGME49_chrIX	3780711	3782244	TGME49_290620	331	.	3.62019	34.7463	33.1167	592
TGME49_chrIX	3783448	3784605	TGME49_290630	133	.	2.52317	14.7106	13.3473	575
TGME49_chrIX	3808250	3809256	TGME49_290640	395	.	3.92188	41.248	39.5602	224
TGME49_chrIX	3811801	3812289	TGME49_290650	36	.	1.72782	4.72147	3.60986	290
TGME49_chrIX	3825590	3827899	TGME49_290670	342	.	2.96213	35.8779	34.2394	479
TGME49_chrIX	3828356	3829619	TGME49_290660	349	.	3.02293	36.6023	34.9557	855
TGME49_chrIX	3847955	3850239	TGME49_290700	1370	.	6.36413	139.175	137.01	1781
TGME49_chrIX	3856019	3857243	TGME49_290720	508	.	4.41554	52.662	50.8866	695
TGME49_chrIX	3869319	3870002	TGME49_290730	154	.	2.66029	16.8632	15.4625	402
TGME49_chrIX	3877192	3877922	TGME49_290840	150	.	2.63287	16.4237	15.0304	321
TGME49_chrIX	3896231	3898561	TGME49_290850	444	.	3.96888	46.2238	44.4957	1682
TGME49_chrIX	3902831	3903983	TGME49_290870	432	.	4.08643	44.9499	43.2316	676
TGME49_chrIX	3915959	3916514	TGME49_290880	38	.	1.75525	4.98543	3.86399	470
TGME49_chrIX	3918873	3919569	TGME49_290890	190	.	2.8797	20.5338	19.0751	367
TGME49_chrIX	3928536	3929177	TGME49_290900	87	.	2.19406	10.0275	8.7595	289
TGME49_chrIX	3936521	3938314	TGME49_290920	1367	.	7.2496	138.916	136.751	877
TGME49_chrIX	3958492	3960012	TGME49_290940	167	.	2.74257	18.2079	16.7849	492
TGME49_chrIX	3975193	3976473	TGME49_290950	413	.	4.00415	43.0857	41.3824	659
TGME49_chrIX	3981720	3982483	TGME49_290960	260	.	3.26366	27.5737	26.0214	263
TGME49_chrIX	4002731	4005384	TGME49_290970	80	.	2.13921	9.318	8.06691	999
TGME49_chrIX	4009966	4011564	TGME49_290980	924	.	5.60563	94.4281	92.4236	778
TGME49_chrIX	4022802	4023292	TGME49_290990	36	.	1.72782	4.72147	3.60986	161
TGME49_chrIX	4028365	4029015	TGME49_291000	150	.	2.63287	16.4237	15.0304	401
TGME49_chrIX	4037702	4039122	TGME49_291005	204	.	2.96198	21.9785	20.4993	645
TGME49_chrIX	4043738	4044689	TGME49_291010	1225	.	6.99356	124.671	122.552	452
TGME49_chrIX	4071877	4073232	TGME49_291020	146	.	2.60544	15.9887	14.6029	265
TGME49_chrIX	4073611	4074613	TGME49_291020	186	.	2.85227	20.0603	18.6086	576
TGME49_chrIX	4081087	4082025	TGME49_291040	4635	.	7.78466	466.24	463.521	230
TGME49_chrIX	4083749	4085494	TGME49_291050	2831	.	5.89128	285.701	283.197	1528
TGME49_chrIX	4097903	4098717	TGME49_291070	113	.	2.38604	12.6734	11.3484	563
TGME49_chrIX	4112664	4112936	TGME49_291090	36	.	1.72782	4.72147	3.60986	169
TGME49_chrIX	4128923	4129574	TGME49_291120	102	.	2.30376	11.5091	10.208	388
TGME49_chrIX	4147104	4149869	TGME49_291140	790	.	4.85274	80.9676	79.0269	1873
TGME49_chrIX	4162974	4164795	TGME49_291150	1779	.	7.77294	180.261	177.978	1070
TGME49_chrIX	4180073	4180784	Intergenic	55	.	1.9198	6.70084	5.52152	311
TGME49_chrIX	4188568	4189845	TGME49_291160	141	.	2.57802	15.5581	14.1798	686
TGME49_chrIX	4227171	4228559	TGME49_291180	623	.	4.88178	64.2419	62.3906	478
TGME49_chrIX	4232226	4233337	TGME49_291300	444	.	4.14128	46.2072	44.4792	695
TGME49_chrIX	4237955	4239105	TGME49_291310	897	.	5.89653	91.7901	89.7969	462
TGME49_chrIX	4245682	4245964	TGME49_291330	73	.	2.08435	8.63006	7.39628	138
TGME49_chrIX	4273991	4274295	TGME49_291350	157	.	2.47839	17.1331	15.7298	175
TGME49_chrIX	4275986	4277194	TGME49_291360	711	.	4.63572	73.0481	71.1479	465
TGME49_chrIX	4277551	4278555	TGME49_291360	840	.	5.01134	86.0521	84.0863	314
TGME49_chrIX	4291930	4293235	TGME49_291600	204	.	2.96198	21.9785	20.4993	438
TGME49_chrIX	4305506	4306744	TGME49_291630	1241	.	6.57417	126.296	124.172	565
TGME49_chrIX	4308450	4309009	TGME49_291640	117	.	2.37844	13.106	11.7729	320
TGME49_chrIX	4316167	4317522	TGME49_291660	64	.	2.00208	7.63971	6.43283	121
TGME49_chrIX	4321942	4322337	TGME49_291670	113	.	2.38604	12.6734	11.3484	113
TGME49_chrIX	4339498	4340771	TGME49_291680	244	.	3.18138	26.0027	24.47	670
TGME49_chrIX	4345724	4347520	TGME49_291690	582	.	4.71722	60.0712	58.2455	1358
TGME49_chrIX	4359802	4360466	TGME49_291810	64	.	2.00208	7.63971	6.43283	256
TGME49_chrIX	4375420	4376024	TGME49_291820	49	.	1.86495	6.10448	4.94413	100
TGME49_chrIX	4382227	4383350	TGME49_291850	453	.	3.4828	47.098	45.3639	636
TGME49_chrIX	4385221	4386571	TGME49_291860	415	.	3.27944	43.2502	41.5461	840
TGME49_chrIX	4391902	4393377	TGME49_291880	235	.	2.41721	25.0882	23.5678	580
TGME49_chrIX	4396238	4397557	TGME49_291890	1139	.	4.41121	116.054	113.966	855
TGME49_chrIX	4397922	4399226	TGME49_291890	88	.	1.83266	10.1125	8.84362	541
TGME49_chrIX	4404358	4406090	TGME49_291910	3603	.	9.56744	363.001	360.387	724
TGME49_chrIX	4412412	4413251	TGME49_291940	113	.	2.38604	12.6734	11.3484	247
TGME49_chrIX	4433023	4434108	TGME49_291950	273	.	3.0919	28.9366	27.3694	579
TGME49_chrIX	4434812	4436637	TGME49_291960	282	.	3.07367	29.8677	28.2892	1432
TGME49_chrIX	4462574	4463884	TGME49_291980	109	.	2.35861	12.2804	10.9632	547
TGME49_chrIX	4469301	4469795	TGME49_292000	41	.	1.78267	5.25579	4.12462	432
TGME49_chrIX	4476783	4478316	TGME49_292020	1803	.	8.16798	182.645	180.357	619
TGME49_chrIX	4535071	4536662	TGME49_292055	673	.	5.07376	69.2178	67.3384	872
TGME49_chrIX	4553017	4554036	TGME49_292100	179	.	2.36955	19.4083	17.9682	327
TGME49_chrIX	4555708	4556900	TGME49_292110	1066	.	5.15119	108.682	106.621	733
TGME49_chrIX	4569472	4570696	TGME49_292130	141	.	2.57802	15.5581	14.1798	941
TGME49_chrIX	4579841	4581353	TGME49_292140	239	.	3.15396	25.4864	23.9602	602
TGME49_chrIX	4592955	4594108	TGME49_292170	502	.	4.38811	52.0042	50.2334	578
TGME49_chrIX	4600416	4601356	TGME49_292190	58	.	1.94723	7.00795	5.81938	823
TGME49_chrIX	4615679	4617061	TGME49_292200	482	.	4.30584	50.0469	48.2904	531
TGME49_chrIX	4640515	4641207	TGME49_292235	137	.	2.55059	15.132	13.7613	279
TGME49_chrIX	4648700	4649679	TGME49_292260	432	.	4.08643	44.9499	43.2316	587
TGME49_chrIX	4654618	4656505	TGME49_292280	46	.	1.83752	5.81539	4.66471	491
TGME49_chrIX	4656906	4657310	TGME49_292290	73	.	2.08435	8.63006	7.39628	177
TGME49_chrIX	4661556	4662563	Intergenic	495	.	4.36069	51.349	49.5831	543
TGME49_chrIX	4677688	4678691	TGME49_292300	575	.	4.6898	59.3848	57.5635	461
TGME49_chrIX	4683559	4684796	TGME49_292320	652	.	4.99148	67.071	65.2036	944
TGME49_chrIX	4693447	4694558	TGME49_292335	385	.	3.54328	40.2741	38.5954	391
TGME49_chrIX	4696249	4697320	TGME49_292340	394	.	3.60215	41.1223	39.4369	547
TGME49_chrIX	4713618	4714146	TGME49_292375	94	.	2.05675	10.6902	9.41039	393
TGME49_chrIX	4714911	4716752	TGME49_292360	1231	.	5.95421	125.294	123.173	849
TGME49_chrIX	4729398	4731128	TGME49_210600	70	.	2.05693	8.29434	7.06946	976
TGME49_chrIX	4743505	4744762	TGME49_210490	482	.	4.30584	50.0469	48.2904	282
TGME49_chrIX	4779089	4779929	TGME49_210450	1348	.	6.99396	136.979	134.821	483
TGME49_chrIX	4781779	4782938	TGME49_210440	95	.	2.24249	10.8101	9.52486	345
TGME49_chrIX	4801198	4802798	TGME49_210430	158	.	2.63891	17.2545	15.8501	432
TGME49_chrIX	4804746	4805504	TGME49_210420	129	.	2.24786	14.3531	12.9967	452
TGME49_chrIX	4810385	4812389	TGME49_210408	2323	.	5.69683	234.741	232.328	950
TGME49_chrIX	4813689	4814076	TGME49_210408	177	.	2.05124	19.165	17.727	157
TGME49_chrIX	4833275	4835380	TGME49_210380	14197	.	7.56896	1422.91	1419.71	1431
TGME49_chrIX	4842368	4844214	TGME49_210370	632	.	4.35744	65.0622	63.2064	752
TGME49_chrIX	4853825	4854822	TGME49_210345	630	.	4.9092	64.9456	63.0902	590
TGME49_chrIX	4882763	4885935	TGME49_210300	432	.	4.08643	44.9499	43.2316	2865
TGME49_chrIX	4904899	4906823	TGME49_210270	2877	.	8.6216	290.257	287.745	1342
TGME49_chrIX	4927752	4928929	TGME49_210255	174	.	2.74033	18.8395	17.4076	389
TGME49_chrIX	4930189	4931498	TGME49_210245	260	.	3.26366	27.5737	26.0214	570
TGME49_chrIX	4955306	4956041	TGME49_210220	77	.	2.11178	8.9713	7.72877	335
TGME49_chrIX	4969364	4970403	TGME49_461480	3195	.	8.90216	322.146	319.587	377
TGME49_chrIX	4973873	4975816	TGME49_307570	988	.	4.47268	100.833	98.8019	1699
TGME49_chrIX	4979949	4982185	TGME49_307570	1555	.	5.78901	157.781	155.561	1156
TGME49_chrIX	4993936	4994853	TGME49_307580	38	.	1.75525	4.98543	3.86399	596
TGME49_chrIX	5013000	5014451	TGME49_307610	716	.	5.23831	73.5741	71.6709	956
TGME49_chrIX	5044330	5045304	Intergenic	5313	.	8.12942	534.142	531.369	618
TGME49_chrIX	5048887	5049315	TGME49_304870	637	.	2.81324	65.6033	63.7451	247
TGME49_chrIX	5049785	5051195	TGME49_304870	429	.	3.00697	44.6437	42.9286	1154
TGME49_chrIX	5071505	5072930	TGME49_304880	2946	.	9.5633	297.18	294.658	753
TGME49_chrIX	5087414	5089550	TGME49_304900	457	.	4.19613	47.4759	45.7383	970
TGME49_chrIX	5101994	5103904	TGME49_304930	176	.	2.79742	19.1257	17.6881	1138
TGME49_chrIX	5109389	5111655	TGME49_304955	1039	.	5.56871	105.961	103.91	755
TGME49_chrIX	5125567	5126833	Intergenic	322	.	3.28528	33.8673	32.2473	383
TGME49_chrIX	5129140	5130196	TGME49_304970	410	.	3.67856	42.7121	41.0127	624
TGME49_chrIX	5144677	5145343	TGME49_304990	451	.	4.16871	46.8401	45.1074	337
TGME49_chrIX	5163644	5164461	TGME49_305010	438	.	4.11386	45.5771	43.854	375
TGME49_chrIX	5183021	5184170	TGME49_305030	359	.	3.75732	37.6546	35.9983	293
TGME49_chrIX	5201087	5203903	TGME49_305040	402	.	3.75365	41.9819	40.2882	314
TGME49_chrIX	5211950	5213211	TGME49_305080	964	.	6.07904	98.4629	96.4413	544
TGME49_chrIX	5221908	5222654	TGME49_305110	2452	.	7.26015	247.663	245.224	397
TGME49_chrIX	5224565	5225844	TGME49_305120	499	.	3.15563	51.7658	49.9976	794
TGME49_chrIX	5229364	5230302	TGME49_305130	626	.	4.13245	64.5328	62.6803	318
TGME49_chrIX	5241000	5242427	TGME49_305140	2651	.	9.22826	267.654	265.18	682
TGME49_chrIX	5243563	5244607	TGME49_305150	169	.	2.46599	18.3343	16.9102	790
TGME49_chrIX	5258697	5262489	TGME49_305170	591	.	3.5195	60.9843	59.1531	951
TGME49_chrIX	5272920	5273968	TGME49_305180	181	.	2.82485	19.591	18.1462	495
TGME49_chrIX	5277896	5278273	TGME49_305190	239	.	3.15396	25.4864	23.9602	204
TGME49_chrIX	5281501	5282328	TGME49_305190	219	.	3.04425	23.4588	21.9595	320
TGME49_chrIX	5294148	5296196	TGME49_305220	650	.	4.90288	66.9372	65.0713	1288
TGME49_chrIX	5304640	5304991	TGME49_305230	33	.	1.70039	4.46402	3.36229	52
TGME49_chrIX	5313711	5315140	TGME49_305250	1024	.	5.79034	104.481	102.436	893
TGME49_chrIX	5319291	5320277	TGME49_305260	413	.	4.00415	43.0857	41.3824	703
TGME49_chrIX	5324525	5325998	TGME49_305270	249	.	3.20881	26.5227	24.9835	734
TGME49_chrIX	5338294	5339273	TGME49_305290	117	.	2.41346	13.0713	11.7385	717
TGME49_chrIX	5369900	5371210	TGME49_305330	483	.	3.10394	50.152	48.395	509
TGME49_chrIX	5373712	5375391	TGME49_305340	1342	.	4.91779	136.438	134.282	848
TGME49_chrIX	5388508	5389033	TGME49_305340	46	.	1.83752	5.81539	4.66471	105
TGME49_chrIX	5394266	5395202	TGME49_305450	137	.	2.55059	15.132	13.7613	699
TGME49_chrIX	5404731	5405718	TGME49_305460	80	.	2.13921	9.318	8.06691	535
TGME49_chrIX	5423981	5424625	TGME49_305470	36	.	1.72782	4.72147	3.60986	508
TGME49_chrIX	5427106	5427617	TGME49_305480	67	.	2.0295	7.9642	6.7483	372
TGME49_chrIX	5437210	5437946	TGME49_305485	146	.	2.60544	15.9887	14.6029	300
TGME49_chrIX	5443291	5444622	TGME49_305498	775	.	5.45772	79.5089	77.5749	498
TGME49_chrIX	5448682	5449963	TGME49_305520	671	.	4.95482	69.034	67.1564	512
TGME49_chrIX	5462790	5463850	TGME49_305540	219	.	3.04425	23.4588	21.9595	775
TGME49_chrIX	5465703	5466381	TGME49_305560	73	.	2.08435	8.63006	7.39628	449
TGME49_chrIX	5476087	5476765	TGME49_305570	58	.	1.94723	7.00795	5.81938	239
TGME49_chrIX	5481231	5482184	TGME49_305580	186	.	2.85227	20.0603	18.6086	376
TGME49_chrIX	5494640	5495097	TGME49_305600	41	.	1.78267	5.25579	4.12462	142
TGME49_chrIX	5502590	5503811	TGME49_305610	2965	.	9.77606	299.096	296.571	380
TGME49_chrIX	5514208	5515090	TGME49_305620	299	.	3.29118	31.5697	29.9732	195
TGME49_chrIX	5517126	5518522	TGME49_305630	1168	.	6.38809	118.945	116.847	438
TGME49_chrIX	5542048	5543096	TGME49_305640	276	.	3.34594	29.1771	27.6058	487
TGME49_chrIX	5568117	5568689	Intergenic	163	.	2.71515	17.7554	16.3397	263
TGME49_chrIX	5570701	5571165	TGME49_305780	36	.	1.72782	4.72147	3.60986	79
TGME49_chrIX	5586488	5588451	TGME49_305790	562	.	3.51343	58.0178	56.2067	1755
TGME49_chrIX	5591713	5592422	TGME49_305790	722	.	3.97583	74.1248	72.2193	346
TGME49_chrIX	5593003	5593762	TGME49_305790	632	.	4.35744	65.0622	63.2064	470
TGME49_chrIX	5598951	5600015	TGME49_305800	508	.	4.41554	52.662	50.8866	655
TGME49_chrIX	5624329	5624607	TGME49_305850	25	.	1.59059	3.62952	2.56645	178
TGME49_chrIX	5627644	5628874	TGME49_305860	919	.	5.7865	93.9176	91.9156	573
TGME49_chrIX	5639154	5640121	TGME49_305870	98	.	2.27633	11.131	9.83809	398
TGME49_chrIX	5649274	5649780	TGME49_305890	67	.	2.0295	7.9642	6.7483	311
TGME49_chrIX	5653674	5655213	Intergenic	203	.	2.95076	21.8549	20.3796	743
TGME49_chrIX	5659713	5660409	TGME49_305900	555	.	4.60752	57.3408	55.5329	331
TGME49_chrIX	5667249	5668167	TGME49_305910	181	.	2.82485	19.591	18.1462	244
TGME49_chrIX	5678826	5679875	TGME49_305930	596	.	4.77207	61.4516	59.6171	452
TGME49_chrIX	5701489	5702649	TGME49_305950	1110	.	6.09875	113.115	111.038	448
TGME49_chrIX	5704728	5705623	TGME49_305980	212	.	2.74086	22.7746	21.2864	631
TGME49_chrIX	5709962	5712025	TGME49_305990	589	.	4.48629	60.8134	58.983	1052
TGME49_chrIX	5723314	5724143	TGME49_306020	195	.	2.90713	21.0113	19.5457	284
TGME49_chrIX	5755717	5757308	TGME49_306030	798	.	5.53999	81.7706	79.8252	964
TGME49_chrIX	5763452	5764743	TGME49_306030	303	.	3.48307	31.9194	30.3183	346
TGME49_chrIX	5774497	5774926	TGME49_306040	61	.	1.97465	7.32094	6.12318	301
TGME49_chrIX	5794522	5796184	TGME49_306060	788	.	4.23531	80.8307	78.8905	1200
TGME49_chrIX	5799645	5801137	TGME49_306070	236	.	2.54767	25.1744	23.6532	694
TGME49_chrIX	5804019	5804891	TGME49_306080	138	.	2.52977	15.2048	13.8333	484
TGME49_chrIX	5817187	5819453	TGME49_306190	1369	.	5.8235	139.124	136.959	1633
TGME49_chrIX	5826935	5827480	TGME49_306195	113	.	2.38604	12.6734	11.3484	284
TGME49_chrIX	5833948	5835402	TGME49_306220	176	.	2.79742	19.1257	17.6881	798
TGME49_chrIX	5846901	5847505	TGME49_306230	255	.	3.23623	27.0464	25.5006	394
TGME49_chrIX	5856849	5857488	TGME49_306230	1843	.	8.85851	186.626	184.327	307
TGME49_chrIX	5866029	5866789	TGME49_306235	2849	.	11.3396	287.455	284.948	409
TGME49_chrIX	5904226	5905478	TGME49_306260	3167	.	9.7091	319.283	316.728	516
TGME49_chrIX	5921303	5922229	TGME49_306290	181	.	2.82485	19.591	18.1462	373
TGME49_chrIX	5955549	5956458	TGME49_306310	8073	.	14.8634	810.272	807.334	711
TGME49_chrIX	5958182	5958692	TGME49_306310	296	.	2.68074	31.242	29.6498	233
TGME49_chrIX	5967357	5968758	TGME49_306330	985	.	6.19821	100.535	98.5043	616
TGME49_chrIX	5975247	5976419	TGME49_306338	55	.	1.9198	6.70084	5.52152	564
TGME49_chrIX	5989995	5991091	TGME49_306338	121	.	2.44089	13.474	12.1336	816
TGME49_chrIX	6026614	6027726	TGME49_306342	723	.	4.13022	74.2747	72.3686	776
TGME49_chrIX	6030294	6031682	TGME49_306350	122	.	2.15963	13.6291	12.2872	843
TGME49_chrIX	6041365	6041686	TGME49_306370	54	.	1.86179	6.65069	5.47719	117
TGME49_chrIX	6043868	6044474	TGME49_306380	2791	.	9.15236	281.696	279.198	308
TGME49_chrIX	6046645	6047216	TGME49_306390	301	.	2.68957	31.7302	30.1325	353
TGME49_chrIX	6050228	6051871	TGME49_306400	370	.	3.05543	38.735	37.0704	371
TGME49_chrIX	6052158	6052955	TGME49_306400	132	.	2.22028	14.6555	13.2962	316
TGME49_chrIX	6059356	6060273	TGME49_306410	596	.	4.77207	61.4516	59.6171	270
TGME49_chrIX	6077581	6078911	TGME49_306440	255	.	3.23623	27.0464	25.5006	771
TGME49_chrIX	6079269	6079849	TGME49_306430	150	.	2.63287	16.4237	15.0304	208
TGME49_chrIX	6092212	6092708	TGME49_306450	133	.	1.9577	14.7119	13.3486	313
TGME49_chrIX	6094395	6095471	TGME49_306450	7283	.	12.2707	731.268	728.37	400
TGME49_chrIX	6105945	6106536	TGME49_306470	64	.	2.00208	7.63971	6.43283	200
TGME49_chrIX	6113358	6115342	TGME49_306480	2637	.	8.31516	266.27	263.798	512
TGME49_chrIX	6122719	6124272	Intergenic	6885	.	12.5123	691.389	688.514	556
TGME49_chrIX	6132974	6134030	TGME49_306490	379	.	3.30759	39.6233	37.9502	533
TGME49_chrIX	6136235	6137124	TGME49_306500	1999	.	7.36952	202.25	199.91	425
TGME49_chrIX	6151511	6152494	TGME49_306510	5430	.	11.3188	545.79	543.009	434
TGME49_chrIX	6154442	6154866	TGME49_306520	70	.	1.7538	8.24242	7.02286	233
TGME49_chrIX	6165329	6165902	TGME49_306530	146	.	2.60544	15.9887	14.6029	375
TGME49_chrIX	6177234	6177701	TGME49_306550	49	.	1.86495	6.10448	4.94413	94
TGME49_chrIX	6179805	6180206	TGME49_306560	77	.	2.11178	8.9713	7.72877	170
TGME49_chrIX	6203426	6203915	TGME49_306590	38	.	1.75525	4.98543	3.86399	70
TGME49_chrIX	6209276	6209705	TGME49_306600	105	.	2.33119	11.8923	10.583	201
TGME49_chrIX	6214884	6215163	TGME49_306610	38	.	1.75525	4.98543	3.86399	155
TGME49_chrIX	6224238	6226899	TGME49_306620	4619	.	7.18089	464.695	461.978	2182
TGME49_chrIX	6233019	6233707	TGME49_306630	113	.	2.38604	12.6734	11.3484	207
TGME49_chrIX	6237750	6238741	TGME49_306640	87	.	2.19406	10.0275	8.7595	542
TGME49_chrIX	6241786	6242629	TGME49_306650	80	.	2.13921	9.318	8.06691	674
TGME49_chrIX	6265389	6267109	TGME49_306660	1751	.	7.17526	177.39	175.114	791
TGME49_chrIX	6270859	6271707	TGME49_306670	82	.	2.03083	9.49739	8.24416	303
TGME49_chrIX	6276170	6277648	TGME49_306680	331	.	3.62019	34.7463	33.1167	936
TGME49_chrIX	6325785	6327632	Intergenic	4880	.	12.4087	490.807	488.069	1097
TGME49_chrIa	13343	14127	TGME49_287280	230	.	2.85285	24.6132	23.0991	242
TGME49_chrIa	15796	17602	TGME49_292920	144	.	2.30991	15.8598	14.4786	934
TGME49_chrIa	17958	19074	TGME49_292920	641	.	4.19839	65.9807	64.1199	474
TGME49_chrIa	43743	45387	TGME49_292950	986	.	5.39755	100.692	98.6611	986
TGME49_chrIa	48970	51065	TGME49_292960	369	.	3.38133	38.5704	36.9068	584
TGME49_chrIa	69700	70322	TGME49_292975	171	.	2.7173	18.5858	17.1593	264
TGME49_chrIa	71306	73122	TGME49_293000	378	.	3.73951	39.4866	37.8143	846
TGME49_chrIa	94689	96062	TGME49_293020	1006	.	5.96771	102.716	100.678	727
TGME49_chrIa	112000	113471	TGME49_293050	1881	.	8.96821	190.478	188.168	690
TGME49_chrIa	136118	137324	TGME49_293170	1140	.	6.7193	116.178	114.089	654
TGME49_chrIa	143936	145485	TGME49_293180	182	.	2.61367	19.6956	18.2499	886
TGME49_chrIa	146435	148016	TGME49_293190	208	.	2.76094	22.3811	20.8987	806
TGME49_chrIa	158229	158639	TGME49_293200	49	.	1.86495	6.10448	4.94413	175
TGME49_chrIa	164400	165031	TGME49_293210	43	.	1.8101	5.53247	4.39154	151
TGME49_chrIa	182415	182939	TGME49_293230	84	.	2.16663	9.67007	8.41053	218
TGME49_chrIa	185379	186484	TGME49_293240	319	.	3.56534	33.6056	31.9872	701
TGME49_chrIa	211595	213249	TGME49_293258	2134	.	6.79891	215.808	213.438	1261
TGME49_chrIa	217557	218977	TGME49_293260	1654	.	7.04392	167.72	165.471	870
TGME49_chrIa	238447	239992	TGME49_293300	7515	.	10.6165	754.45	751.538	724
TGME49_chrIa	240288	240758	TGME49_293300	435	.	2.60095	45.2866	43.5665	243
TGME49_chrIa	245829	247208	TGME49_293320	325	.	3.59277	34.1743	32.5503	595
TGME49_chrIa	260869	262075	TGME49_293330	371	.	3.81217	38.8401	37.1733	700
TGME49_chrIa	271515	272952	TGME49_293340	1311	.	7.26781	133.334	131.187	676
TGME49_chrIa	279283	281063	TGME49_293360	1568	.	6.64081	159.112	156.889	1032
TGME49_chrIa	285421	286637	TGME49_293370	2232	.	8.24819	225.675	223.281	726
TGME49_chrIa	289615	290240	TGME49_293380	56	.	1.83282	6.86992	5.68828	445
TGME49_chrIa	297766	299438	TGME49_293390	2610	.	9.04704	263.52	261.053	688
TGME49_chrIa	307374	309156	TGME49_293400	336	.	3.19707	35.3201	33.6865	838
TGME49_chrIa	309968	310375	TGME49_293420	36	.	1.60524	4.70622	3.60052	75
TGME49_chrIa	318617	320412	TGME49_293430	493	.	2.80738	51.1579	49.3942	749
TGME49_chrIa	322949	324067	TGME49_293440	935	.	3.65803	95.5905	93.5813	834
TGME49_chrIa	329807	330100	TGME49_293450	33	.	1.64632	4.46138	3.36229	101
TGME49_chrIa	331313	332718	TGME49_293460	288	.	3.38076	30.4787	28.8939	819
TGME49_chrIa	350464	351709	TGME49_293470	1241	.	5.93761	126.229	124.105	445
TGME49_chrIa	356723	357534	TGME49_293480	1319	.	5.81787	134.137	131.988	373
TGME49_chrIa	358755	359712	TGME49_293480	172	.	2.45072	18.6642	17.2343	315
TGME49_chrIa	364133	365578	TGME49_293500	4482	.	9.97652	450.929	448.225	640
TGME49_chrIa	387426	388632	TGME49_293510	306	.	3.48739	32.2046	30.6017	602
TGME49_chrIa	389548	390424	TGME49_293510	282	.	3.36191	29.8082	28.2301	459
TGME49_chrIa	396945	398211	TGME49_293550	5557	.	11.5773	558.58	555.79	542
TGME49_chrIa	405655	408075	TGME49_293550	288	.	3.23975	30.4752	28.8904	785
TGME49_chrIa	416610	417548	TGME49_293560	292	.	3.42821	30.8121	29.2228	400
TGME49_chrIa	429677	430935	TGME49_293570	276	.	3.34594	29.1771	27.6058	423
TGME49_chrIa	435190	436093	TGME49_293580	117	.	2.39876	13.0554	11.7265	659
TGME49_chrIa	437120	438510	TGME49_293590	219	.	3.04425	23.4588	21.9595	777
TGME49_chrIa	476817	478545	TGME49_293630	270	.	3.31851	28.6391	27.074	842
TGME49_chrIa	491108	492205	Intergenic	158	.	2.68772	17.3071	15.8989	556
TGME49_chrIa	498473	499421	TGME49_293660	91	.	2.22148	10.3901	9.11375	267
TGME49_chrIa	503052	504426	TGME49_293680	64	.	2.00208	7.63971	6.43283	584
TGME49_chrIa	508339	508924	TGME49_293680	99	.	1.93704	11.2698	9.97524	239
TGME49_chrIa	512298	513849	TGME49_293700	2425	.	7.36317	244.936	242.503	786
TGME49_chrIa	523336	525055	TGME49_293710	3917	.	9.17308	394.424	391.773	1096
TGME49_chrIa	528993	529804	TGME49_293730	155	.	2.43099	16.9406	15.5391	520
TGME49_chrIa	539805	541696	TGME49_293740	488	.	3.26259	50.6255	48.866	346
TGME49_chrIa	544143	545283	Intergenic	48	.	1.50855	5.98496	4.8317	316
TGME49_chrIa	548509	550100	TGME49_293760	1770	.	6.0754	179.315	177.034	698
TGME49_chrIa	556677	558387	TGME49_293780	321	.	3.49761	33.7362	32.117	667
TGME49_chrIa	566383	566719	TGME49_293800	25	.	1.51184	3.57359	2.5116	17
TGME49_chrIa	567357	569182	TGME49_293810	892	.	5.10826	91.2635	89.2728	1192
TGME49_chrIa	587069	588392	TGME49_293820	336	.	3.64762	35.3215	33.6865	704
TGME49_chrIa	597400	598432	TGME49_293840	64	.	2.00208	7.63971	6.43283	159
TGME49_chrIa	613186	613874	TGME49_293850	91	.	2.22148	10.3901	9.11375	304
TGME49_chrIa	618336	619579	TGME49_293860	450	.	3.68255	46.7844	45.0535	878
TGME49_chrIa	621637	622566	TGME49_293880	162	.	2.36999	17.6629	16.2513	295
TGME49_chrIa	632319	633962	TGME49_293900	1100	.	5.69512	112.109	110.035	941
TGME49_chrIa	644690	645304	TGME49_294010	319	.	3.56534	33.6056	31.9872	370
TGME49_chrIa	654451	656558	TGME49_294020	150	.	2.63287	16.4237	15.0304	250
TGME49_chrIa	665634	666771	TGME49_294050	882	.	5.84168	90.226	88.2399	497
TGME49_chrIa	675984	676520	TGME49_294100	52	.	1.89237	6.39965	5.22978	157
TGME49_chrIa	685105	685543	TGME49_294180	20	.	1.53584	3.0603	2.02088	333
TGME49_chrIa	696630	698053	TGME49_294200	8421	.	13.2018	845.141	842.186	749
TGME49_chrIa	714168	714586	TGME49_294210	94	.	2.24891	10.758	9.47329	151
TGME49_chrIa	721052	722275	TGME49_294220	109	.	2.35861	12.2804	10.9632	883
TGME49_chrIa	727925	729212	TGME49_294230	341	.	3.58156	35.7377	34.1001	459
TGME49_chrIa	739786	740178	TGME49_294240	134	.	2.35543	14.8566	13.4919	203
TGME49_chrIa	741194	742435	TGME49_294240	863	.	5.30927	88.3281	86.3515	787
TGME49_chrIa	744412	744783	TGME49_294250	92	.	2.17604	10.4926	9.21504	291
TGME49_chrIa	760889	761464	TGME49_294270	61	.	1.97465	7.32094	6.12318	98
TGME49_chrIa	768501	769132	TGME49_294270	31	.	1.67297	4.21312	3.12157	568
TGME49_chrIa	781343	782500	TGME49_294280	181	.	2.82485	19.591	18.1462	747
TGME49_chrIa	785588	786580	TGME49_294290	175	.	2.6413	18.9718	17.5386	551
TGME49_chrIa	789447	790090	TGME49_294310	70	.	2.05693	8.29434	7.06946	248
TGME49_chrIa	801535	802963	TGME49_294330	2361	.	7.4228	238.522	236.101	725
TGME49_chrIa	809461	812152	TGME49_294340	300	.	3.34675	31.624	30.027	1174
TGME49_chrIa	838918	840311	TGME49_294360	905	.	5.92395	92.5752	90.5785	581
TGME49_chrIa	851662	852292	TGME49_294370	172	.	2.77	18.6647	17.2343	399
TGME49_chrIa	858930	859567	TGME49_294380	977	.	6.17079	99.7299	97.7029	302
TGME49_chrIa	877333	878478	TGME49_294390	113	.	2.38604	12.6734	11.3484	791
TGME49_chrIa	892498	893597	TGME49_294400	7626	.	10.6945	765.523	762.606	654
TGME49_chrIa	896836	897791	TGME49_294410	404	.	2.57531	42.1673	40.4725	330
TGME49_chrIa	907084	907590	TGME49_294420	195	.	2.90713	21.0113	19.5457	254
TGME49_chrIa	928025	928413	TGME49_294440	43	.	1.77698	5.52436	4.38896	128
TGME49_chrIa	931477	932880	TGME49_294550	1509	.	7.50845	153.175	150.969	536
TGME49_chrIa	967283	970694	TGME49_294560	221	.	2.85838	23.6354	22.1347	351
TGME49_chrIa	975402	976396	TGME49_294570	73	.	2.06013	8.60097	7.37216	274
TGME49_chrIa	980750	981045	TGME49_294585	27	.	1.59635	3.8444	2.77126	68
TGME49_chrIa	984941	986146	TGME49_294595	130	.	2.437	14.3653	13.0088	455
TGME49_chrIa	992684	993040	Intergenic	33	.	1.70039	4.46402	3.36229	73
TGME49_chrIa	1000029	1001626	TGME49_294610	702	.	5.18346	72.1128	70.2174	727
TGME49_chrIa	1011358	1012576	TGME49_294620	1614	.	6.61797	163.646	161.409	520
TGME49_chrIa	1013094	1014698	TGME49_294620	204	.	2.57169	21.9389	20.4629	1285
TGME49_chrIa	1026538	1028565	TGME49_294640	659	.	5.01891	67.7842	65.9129	1051
TGME49_chrIa	1052624	1053450	Intergenic	260	.	3.26366	27.5737	26.0214	483
TGME49_chrIa	1059976	1061343	TGME49_294670	11028	.	16.1586	1105.92	1102.85	530
TGME49_chrIa	1080375	1080742	TGME49_294700	109	.	2.35861	12.2804	10.9632	194
TGME49_chrIa	1084217	1084686	TGME49_294705	113	.	2.38604	12.6734	11.3484	131
TGME49_chrIa	1089691	1092727	TGME49_294710	265	.	3.29109	28.1046	26.5458	1288
TGME49_chrIa	1099558	1099923	TGME49_294730	146	.	2.60544	15.9887	14.6029	225
TGME49_chrIa	1107893	1108947	TGME49_294730	204	.	2.96198	21.9785	20.4993	570
TGME49_chrIa	1110764	1111918	TGME49_294740	244	.	3.18138	26.0027	24.47	594
TGME49_chrIa	1128002	1129455	TGME49_294750	2338	.	10.2298	236.236	233.82	553
TGME49_chrIa	1141509	1142033	TGME49_294780	70	.	2.05693	8.29434	7.06946	443
TGME49_chrIa	1149781	1150959	TGME49_294800	5276	.	10.2246	530.39	527.62	596
TGME49_chrIa	1158866	1160185	TGME49_294820	3718	.	10.1635	374.434	371.806	432
TGME49_chrIa	1166000	1166441	TGME49_294820	49	.	1.86495	6.10448	4.94413	101
TGME49_chrIa	1200749	1203440	TGME49_294840	963	.	4.5713	98.3597	96.3384	2175
TGME49_chrIa	1214816	1215456	TGME49_294840	55	.	1.9198	6.70084	5.52152	295
TGME49_chrIa	1218602	1219282	TGME49_294850	43	.	1.8101	5.53247	4.39154	502
TGME49_chrIa	1220575	1221789	TGME49_294860	281	.	3.37336	29.7186	28.1411	458
TGME49_chrIa	1232263	1234201	TGME49_294870	224	.	3.07168	23.96	22.4539	1374
TGME49_chrIa	1246407	1246878	TGME49_294880	137	.	2.55059	15.132	13.7613	260
TGME49_chrIa	1259758	1260660	TGME49_294898	77	.	2.11178	8.9713	7.72877	356
TGME49_chrIa	1266044	1266683	TGME49_294902	64	.	2.00208	7.63971	6.43283	524
TGME49_chrIa	1275819	1276557	TGME49_294930	38	.	1.75525	4.98543	3.86399	529
TGME49_chrIa	1286769	1288583	TGME49_294960	1233	.	6.64063	125.519	123.398	970
TGME49_chrIa	1294909	1296410	TGME49_294970	7488	.	11.5884	751.777	748.867	891
TGME49_chrIa	1300971	1302236	TGME49_294990	1676	.	6.15757	169.882	167.627	566
TGME49_chrIa	1305859	1306394	TGME49_295000	146	.	2.34933	16.0163	14.6303	140
TGME49_chrIa	1320632	1321099	TGME49_295015	70	.	1.97319	8.3089	7.08382	279
TGME49_chrIa	1323278	1323556	TGME49_295020	83	.	1.8683	9.5731	8.31898	216
TGME49_chrIa	1326691	1327470	TGME49_295020	97	.	1.74689	10.9901	9.70285	589
TGME49_chrIa	1330213	1332044	TGME49_295030	2125	.	6.10988	214.894	212.526	933
TGME49_chrIa	1358278	1359958	TGME49_295040	652	.	4.99148	67.071	65.2036	1110
TGME49_chrIa	1366782	1367671	TGME49_295060	186	.	2.85227	20.0603	18.6086	430
TGME49_chrIa	1385193	1385673	TGME49_295070	109	.	2.35861	12.2804	10.9632	180
TGME49_chrIa	1390131	1391081	TGME49_295090	200	.	2.93455	21.4929	20.0205	618
TGME49_chrIa	1396096	1397932	TGME49_295100	2154	.	7.61088	217.831	215.456	1273
TGME49_chrIa	1406677	1408082	TGME49_295105	1026	.	4.92203	104.661	102.614	468
TGME49_chrIa	1409244	1409837	TGME49_295110	17	.	1.33197	2.80326	1.78198	576
TGME49_chrIa	1410319	1410932	TGME49_295110	311	.	2.40287	32.7534	31.1447	386
TGME49_chrIa	1414273	1415526	TGME49_295125	2883	.	6.87101	290.842	288.33	469
TGME49_chrIa	1418069	1418462	TGME49_295130	154	.	1.9941	16.8228	15.4257	205
TGME49_chrIa	1420930	1421549	TGME49_296020	224	.	2.41704	23.9165	22.4135	263
TGME49_chrIa	1423791	1425234	TGME49_296010	1150	.	5.31191	117.124	115.032	567
TGME49_chrIa	1439353	1442251	TGME49_296000	594	.	3.62365	61.3323	59.4995	1669
TGME49_chrIa	1447081	1448906	TGME49_295990	219	.	3.02391	23.4232	21.9269	1408
TGME49_chrIa	1453868	1455027	TGME49_295980	348	.	3.70247	36.4817	34.8359	456
TGME49_chrIa	1468779	1469630	TGME49_295945	159	.	2.35484	17.325	15.9166	322
TGME49_chrIa	1472649	1474195	TGME49_295935	545	.	3.43578	56.3482	54.5479	762
TGME49_chrIa	1474617	1474919	TGME49_295935	29	.	1.49168	3.99617	2.91429	149
TGME49_chrIa	1480842	1482001	TGME49_295935	129	.	2.00218	14.3421	12.9859	440
TGME49_chrIa	1483854	1485128	TGME49_295920	176	.	2.00595	19.1187	17.6842	305
TGME49_chrIa	1487827	1489844	TGME49_295910	930	.	3.79308	95.0391	93.0318	844
TGME49_chrIa	1509150	1511097	TGME49_295770	1226	.	6.59438	124.807	122.688	873
TGME49_chrIa	1538547	1539777	TGME49_295760	1654	.	8.30999	167.694	165.445	699
TGME49_chrIa	1561335	1563091	TGME49_295720	768	.	5.43029	78.7593	76.8292	1019
TGME49_chrIa	1573022	1573364	TGME49_295710	64	.	2.00208	7.63971	6.43283	153
TGME49_chrIa	1606057	1607652	TGME49_295710	838	.	5.06408	85.8626	83.8975	737
TGME49_chrIa	1610628	1611456	TGME49_295690	133	.	2.40524	14.6732	13.3137	597
TGME49_chrIa	1625275	1626540	TGME49_295662	2883	.	10.2746	290.845	288.333	616
TGME49_chrIa	1657847	1660039	TGME49_295640	339	.	3.42545	35.5808	33.9441	383
TGME49_chrIa	1668604	1669623	TGME49_295620	595	.	3.57906	61.3449	59.5121	422
TGME49_chrIa	1669950	1672301	TGME49_295620	809	.	4.10474	82.8937	80.943	904
TGME49_chrIa	1702101	1703564	TGME49_295610	272	.	3.17165	28.7687	27.2027	1035
TGME49_chrIa	1705341	1706274	TGME49_295600	946	.	5.67459	96.6643	94.6501	490
TGME49_chrIa	1742647	1743396	TGME49_295468	167	.	2.70505	18.1299	16.7108	420
TGME49_chrIa	1744663	1745383	TGME49_295460	108	.	2.25973	12.1148	10.8031	354
TGME49_chrIa	1747107	1748213	TGME49_295450	165	.	2.60709	17.9599	16.5424	304
TGME49_chrIa	1752628	1754514	TGME49_295430	964	.	5.03223	98.4559	96.4343	1140
TGME49_chrIa	1764468	1766133	TGME49_295420	1157	.	5.68457	117.885	115.79	814
TGME49_chrIa	1767795	1768535	TGME49_295410	285	.	3.00119	30.1668	28.5862	231
TGME49_chrIa	1784002	1785416	TGME49_295390	3989	.	12.9355	401.627	398.969	746
TGME49_chrIa	1801666	1802740	TGME49_295380	820	.	5.62227	84.0515	82.0948	470
TGME49_chrIa	1806774	1808553	TGME49_295370	1258	.	4.08482	127.95	125.821	1061
TGME49_chrIa	1811908	1813353	TGME49_295340	791	.	4.26238	81.1039	79.162	711
TGME49_chrIa	1821566	1822183	TGME49_295330	129	.	2.49574	14.2937	12.938	228
TGME49_chrIa	1848863	1849505	TGME49_295310	52	.	1.89237	6.39965	5.22978	349
TGME49_chrIa	1857646	1857990	TGME49_295300	36	.	1.56421	4.76373	3.65141	109
TGME49_chrIa	1858488	1859933	Intergenic	5081	.	12.6464	510.946	508.191	739
TGME49_chrIb	84	1478	Intergenic	6215	.	9.43837	624.427	621.592	1091
TGME49_chrIb	3176	3667	TGME49_207360	588	.	2.83822	60.6839	58.8553	171
TGME49_chrIb	8648	9129	TGME49_207365	26	.	1.56158	3.66719	2.6034	147
TGME49_chrIb	16809	19897	TGME49_207370	1550	.	5.27758	157.22	155.002	892
TGME49_chrIb	28982	29685	TGME49_207390	87	.	2.19406	10.0275	8.7595	161
TGME49_chrIb	35636	37422	TGME49_207403	3231	.	9.67548	325.718	323.154	960
TGME49_chrIb	44929	46702	TGME49_207410	2347	.	6.88545	237.148	234.73	1215
TGME49_chrIb	60838	61563	Intergenic	85	.	2.02976	9.84281	8.58124	546
TGME49_chrIb	65121	66551	TGME49_207440	857	.	4.5401	87.7626	85.7888	868
TGME49_chrIb	68330	68994	TGME49_207450	448	.	3.52027	46.5703	44.8405	335
TGME49_chrIb	82634	83843	TGME49_207460	269	.	2.88168	28.5472	26.9851	326
TGME49_chrIb	85055	86833	TGME49_207470	106	.	2.03278	11.9291	10.6194	1446
TGME49_chrIb	91369	92527	TGME49_207480	1188	.	6.18584	120.91	118.805	611
TGME49_chrIb	141166	142375	TGME49_207590	167	.	2.74257	18.2079	16.7849	711
TGME49_chrIb	149010	151122	TGME49_207610	829	.	5.18506	84.913	82.9522	1647
TGME49_chrIb	164130	164618	TGME49_207620	163	.	2.71515	17.7554	16.3397	282
TGME49_chrIb	186871	187701	TGME49_207640	209	.	2.9894	22.468	20.9822	502
TGME49_chrIb	192533	194814	TGME49_207665	181	.	2.69611	19.6259	18.1809	417
TGME49_chrIb	199108	200478	TGME49_207665	426	.	4.05901	44.3255	42.6123	400
TGME49_chrIb	211005	211741	TGME49_207680	158	.	2.68772	17.3071	15.8989	466
TGME49_chrIb	213668	214256	TGME49_207690	46	.	1.83752	5.81539	4.66471	432
TGME49_chrIb	223316	224072	TGME49_207710	46	.	1.83752	5.81539	4.66471	576
TGME49_chrIb	231610	232441	TGME49_207720	137	.	2.55059	15.132	13.7613	226
TGME49_chrIb	255223	256409	TGME49_207740	836	.	5.67712	85.5827	83.6185	770
TGME49_chrIb	265440	266118	TGME49_207760	67	.	2.0295	7.9642	6.7483	417
TGME49_chrIb	284776	285956	TGME49_207770	121	.	2.44089	13.474	12.1336	236
TGME49_chrIb	301714	303442	TGME49_207790	883	.	4.80678	90.3602	88.3735	784
TGME49_chrIb	307880	308890	TGME49_207800	92	.	1.87719	10.5567	9.27846	135
TGME49_chrIb	309596	311740	Intergenic	583	.	3.74893	60.1295	58.3036	1714
TGME49_chrIb	321129	321775	TGME49_207830	41	.	1.78267	5.25579	4.12462	560
TGME49_chrIb	328672	331476	TGME49_207840	287	.	3.31587	30.359	28.7749	881
TGME49_chrIb	387418	388103	TGME49_207880	644	.	4.96405	66.3601	64.4967	358
TGME49_chrIb	408347	409274	TGME49_207900	113	.	2.38604	12.6734	11.3484	404
TGME49_chrIb	436467	437848	TGME49_207910	292	.	3.42821	30.8121	29.2228	766
TGME49_chrIb	446376	447896	TGME49_207930	265	.	3.29109	28.1046	26.5458	556
TGME49_chrIb	454826	455103	TGME49_207940	41	.	1.78267	5.25579	4.12462	109
TGME49_chrIb	458655	459725	TGME49_207950	303	.	3.48307	31.9194	30.3183	825
TGME49_chrIb	460100	460861	TGME49_207950	94	.	2.24891	10.758	9.47329	507
TGME49_chrIb	474973	476555	TGME49_207965	4249	.	10.5046	427.609	424.925	523
TGME49_chrIb	483091	484452	TGME49_207970	186	.	2.85227	20.0603	18.6086	556
TGME49_chrIb	508973	510220	TGME49_207990	354	.	3.7299	37.0666	35.4155	775
TGME49_chrIb	518002	519476	TGME49_208020	4326	.	10.3208	435.313	432.623	542
TGME49_chrIb	529729	532314	TGME49_208030	1006	.	4.41958	102.654	100.616	1675
TGME49_chrIb	548286	549288	TGME49_208040	1930	.	9.10534	195.322	193	466
TGME49_chrIb	589630	590792	TGME49_208070	141	.	2.57802	15.5581	14.1798	795
TGME49_chrIb	602049	602734	TGME49_208200	121	.	2.44089	13.474	12.1336	259
TGME49_chrIb	607441	608068	TGME49_208310	87	.	2.19406	10.0275	8.7595	309
TGME49_chrIb	612616	613995	TGME49_208340	659	.	5.01891	67.7842	65.9129	838
TGME49_chrIb	630136	630619	TGME49_208350	77	.	2.08868	8.95608	7.71822	334
TGME49_chrIb	634867	636618	TGME49_208370	2250	.	7.35327	227.477	225.08	915
TGME49_chrIb	643906	644606	TGME49_208380	137	.	2.55059	15.132	13.7613	261
TGME49_chrIb	644964	645858	TGME49_208380	249	.	3.20881	26.5227	24.9835	335
TGME49_chrIb	667908	668728	TGME49_208400	73	.	2.08435	8.63006	7.39628	245
TGME49_chrIb	683314	683772	TGME49_208410	73	.	2.08435	8.63006	7.39628	260
TGME49_chrIb	687208	688231	Intergenic	418	.	3.93209	43.5498	41.8439	390
TGME49_chrIb	689960	690882	TGME49_208420	129	.	2.49574	14.2937	12.938	381
TGME49_chrIb	708708	710343	TGME49_208440	628	.	4.60353	64.7455	62.892	973
TGME49_chrIb	715124	716671	TGME49_208450	678	.	4.10474	69.7573	67.8756	491
TGME49_chrIb	718862	719807	TGME49_208460	151	.	2.3055	16.5114	15.1173	615
TGME49_chrIb	738325	739257	TGME49_208500	281	.	3.37336	29.7186	28.1411	347
TGME49_chrIb	748326	749917	TGME49_208530	438	.	4.11386	45.5771	43.854	859
TGME49_chrIb	763341	763812	TGME49_208540	91	.	2.22148	10.3901	9.11375	246
TGME49_chrIb	773150	774570	TGME49_208550	680	.	5.10118	69.9381	68.0547	690
TGME49_chrIb	783702	785854	TGME49_208560	4204	.	9.98518	423.176	420.496	1462
TGME49_chrIb	802311	803643	TGME49_208580	937	.	6.03366	95.7355	93.7251	457
TGME49_chrIb	812488	813537	Intergenic	146	.	2.60544	15.9887	14.6029	418
TGME49_chrIb	820335	821818	TGME49_208710	945	.	6.06108	96.5305	94.5168	633
TGME49_chrIb	829983	832915	Intergenic	404	.	3.06095	42.1434	40.4488	795
TGME49_chrIb	837349	838743	TGME49_208730	2351	.	5.11671	237.592	235.174	1013
TGME49_chrIb	841455	842463	TGME49_208740	883	.	3.3701	90.3573	88.3707	509
TGME49_chrIb	856208	857326	TGME49_208780	67	.	2.0295	7.9642	6.7483	898
TGME49_chrIb	864162	866015	TGME49_208790	888	.	5.82709	90.8406	88.8523	1086
TGME49_chrIb	886373	887454	TGME49_208820	528	.	3.64458	54.6028	52.815	743
TGME49_chrIb	890249	891637	TGME49_208830	1684	.	6.44173	170.685	168.428	464
TGME49_chrIb	905689	906991	TGME49_208842	563	.	4.20339	58.1413	56.3283	669
TGME49_chrIb	907589	908385	TGME49_208842	70	.	1.9494	8.31815	7.09296	518
TGME49_chrIb	928775	930336	TGME49_208970	133	.	2.52317	14.7106	13.3473	842
TGME49_chrIb	931298	932147	TGME49_208980	177	.	2.70344	19.2329	17.7944	400
TGME49_chrIb	935568	936119	TGME49_208990	582	.	4.71722	60.0712	58.2455	261
TGME49_chrIb	980014	981250	TGME49_209000	738	.	5.32059	75.783	73.8684	519
TGME49_chrIb	982782	983758	TGME49_209005	66	.	2.01192	7.8117	6.60257	382
TGME49_chrIb	994910	995426	TGME49_209020	48	.	1.54477	6.02203	4.86819	166
TGME49_chrIb	997462	999438	TGME49_209030	3081	.	6.99827	310.705	308.163	732
TGME49_chrIb	1004844	1005303	TGME49_209040	78	.	2.07483	9.11183	7.86764	146
TGME49_chrIb	1008833	1009693	TGME49_209045	129	.	2.49574	14.2937	12.938	533
TGME49_chrIb	1014309	1016699	TGME49_209050	738	.	4.56754	75.7894	73.8747	836
TGME49_chrIb	1018587	1018974	TGME49_209050	85	.	2.0122	9.82489	8.56354	207
TGME49_chrIb	1033342	1035019	TGME49_209080	2374	.	9.71935	239.916	237.493	789
TGME49_chrIb	1046849	1047304	TGME49_209100	98	.	2.27633	11.131	9.83809	233
TGME49_chrIb	1053216	1053765	TGME49_209108	87	.	2.19406	10.0275	8.7595	336
TGME49_chrIb	1068644	1069438	TGME49_209130	575	.	4.6898	59.3848	57.5635	503
TGME49_chrIb	1074748	1076004	TGME49_209140	637	.	4.93663	65.6516	63.7923	592
TGME49_chrIb	1089783	1090875	TGME49_209160	61	.	1.97465	7.32094	6.12318	805
TGME49_chrIb	1094093	1094668	TGME49_209170	184	.	2.15016	19.8982	18.4508	276
TGME49_chrIb	1097792	1099494	TGME49_209180	3675	.	8.28224	370.159	367.536	1080
TGME49_chrIb	1109485	1110065	TGME49_209190	266	.	2.92932	28.18	26.6207	265
TGME49_chrIb	1110459	1112592	TGME49_209190	1580	.	6.89913	160.316	158.089	1413
TGME49_chrIb	1122365	1123193	TGME49_209210	133	.	2.52317	14.7106	13.3473	674
TGME49_chrIb	1141500	1142996	TGME49_209240	1064	.	5.15934	108.484	106.423	1018
TGME49_chrIb	1144804	1145696	TGME49_209250	511	.	3.61934	52.9027	51.1261	411
TGME49_chrIb	1157722	1159480	TGME49_209260	724	.	5.26574	74.3082	72.4012	884
TGME49_chrIb	1177142	1177689	TGME49_209280	49	.	1.86495	6.10448	4.94413	81
TGME49_chrIb	1191227	1192568	TGME49_209300	331	.	3.62019	34.7463	33.1167	612
TGME49_chrIb	1196878	1197319	TGME49_209300	31	.	1.67297	4.21312	3.12157	56
TGME49_chrIb	1205901	1206743	TGME49_209410	64	.	2.00208	7.63971	6.43283	545
TGME49_chrIb	1209953	1210714	TGME49_209420	125	.	2.46831	13.8815	12.5335	568
TGME49_chrIb	1215483	1217492	TGME49_209440	1699	.	6.59521	172.213	169.952	832
TGME49_chrIb	1240796	1242527	TGME49_209450	1308	.	6.65518	133.018	130.873	944
TGME49_chrIb	1243884	1244545	TGME49_209460	82	.	2.07184	9.55297	8.29909	415
TGME49_chrIb	1264958	1265920	TGME49_209490	602	.	3.87857	62.1084	60.2709	510
TGME49_chrIb	1268421	1269839	TGME49_209500	1490	.	6.04512	151.281	149.08	625
TGME49_chrIb	1320575	1320977	TGME49_209540	186	.	2.85227	20.0603	18.6086	292
TGME49_chrIb	1345998	1346576	TGME49_209580	58	.	1.94723	7.00795	5.81938	170
TGME49_chrIb	1358287	1359588	TGME49_209600	297	.	3.45564	31.3641	29.7689	1003
TGME49_chrIb	1369911	1370280	TGME49_209630	46	.	1.83752	5.81539	4.66471	239
TGME49_chrIb	1392900	1393764	TGME49_209650	77	.	2.11178	8.9713	7.72877	191
TGME49_chrIb	1422614	1423387	TGME49_209730	482	.	4.30584	50.0469	48.2904	283
TGME49_chrIb	1429429	1430107	TGME49_209755	33	.	1.70039	4.46402	3.36229	48
TGME49_chrIb	1459663	1461122	TGME49_209800	451	.	4.16871	46.8401	45.1074	587
TGME49_chrIb	1472090	1472594	TGME49_209820	49	.	1.86495	6.10448	4.94413	127
TGME49_chrIb	1473492	1474335	TGME49_209820	265	.	3.29109	28.1046	26.5458	504
TGME49_chrIb	1481456	1481749	Intergenic	1082	.	6.52732	110.338	108.27	134
TGME49_chrIb	1492358	1493716	TGME49_209850	1072	.	6.09933	109.318	107.255	738
TGME49_chrIb	1494838	1495453	TGME49_209860	67	.	1.97222	7.96677	6.75082	232
TGME49_chrIb	1504797	1505416	TGME49_209870	121	.	2.44089	13.474	12.1336	279
TGME49_chrIb	1506434	1507740	TGME49_209870	548	.	4.58009	56.6645	54.8614	936
TGME49_chrIb	1526518	1527460	TGME49_209880	186	.	2.85227	20.0603	18.6086	616
TGME49_chrIb	1537429	1539305	TGME49_209890	834	.	5.06072	85.4509	83.4881	1251
TGME49_chrIb	1545335	1546639	TGME49_209910	755	.	4.72363	77.4637	75.5406	692
TGME49_chrIb	1555460	1556728	TGME49_209940	731	.	5.29316	75.0445	73.1337	698
TGME49_chrIb	1565115	1566818	TGME49_209945	1426	.	6.98114	144.814	142.632	1112
TGME49_chrIb	1574043	1575634	TGME49_209960	363	.	3.17221	38.0128	36.3543	632
TGME49_chrIb	1576099	1578087	TGME49_209960	747	.	4.40632	76.6708	74.7517	1125
TGME49_chrIb	1594698	1595434	TGME49_209970	158	.	2.68772	17.3071	15.8989	243
TGME49_chrIb	1614322	1615199	TGME49_209985	2573	.	7.51819	259.836	257.375	447
TGME49_chrIb	1617470	1618254	TGME49_210095	1199	.	4.29707	122.106	119.996	382
TGME49_chrIb	1621642	1623516	TGME49_321710	1707	.	5.71126	173.048	170.784	779
TGME49_chrIb	1636491	1637901	TGME49_321690	163	.	2.71515	17.7554	16.3397	595
TGME49_chrIb	1642585	1644655	TGME49_321660	659	.	4.51019	67.8153	65.9438	1097
TGME49_chrIb	1648681	1649843	TGME49_321650	146	.	2.60544	15.9887	14.6029	241
TGME49_chrIb	1675186	1676388	TGME49_321640	2722	.	10.9799	274.744	272.257	780
TGME49_chrIb	1685974	1686967	TGME49_321630	101	.	2.28778	11.4736	10.1769	779
TGME49_chrIb	1688842	1690418	TGME49_321620	409	.	3.9223	42.6095	40.9106	721
TGME49_chrIb	1712160	1713616	TGME49_321600	292	.	3.42821	30.8121	29.2228	772
TGME49_chrIb	1721473	1722296	TGME49_321590	495	.	4.36069	51.349	49.5831	326
TGME49_chrIb	1726779	1728191	TGME49_321560	1729	.	8.5294	175.2	172.93	803
TGME49_chrIb	1740979	1741999	TGME49_321540	28	.	1.64554	3.96889	2.88754	65
TGME49_chrIb	1756209	1758145	TGME49_321520	659	.	3.86822	67.7708	65.9003	1097
TGME49_chrIb	1761538	1763684	TGME49_321500	2049	.	6.55443	207.26	204.909	1301
TGME49_chrIb	1770982	1772384	TGME49_321490	596	.	4.10251	61.4347	59.6014	1088
TGME49_chrIb	1774691	1775240	TGME49_321480	361	.	3.15748	37.7635	36.1065	276
TGME49_chrIb	1782448	1783012	TGME49_321450	228	.	2.65396	24.3854	22.8758	259
TGME49_chrIb	1784369	1786509	TGME49_321450	243	.	2.84298	25.8707	24.3414	742
TGME49_chrIb	1803792	1805753	TGME49_321440	783	.	5.48514	80.2606	78.3227	1206
TGME49_chrIb	1839290	1840131	TGME49_321390	190	.	2.8797	20.5338	19.0751	343
TGME49_chrIb	1844326	1845208	TGME49_321370	91	.	2.22148	10.3901	9.11375	626
TGME49_chrIb	1863626	1864923	TGME49_321360	456	.	3.4975	47.3556	45.6202	783
TGME49_chrIb	1866790	1869575	TGME49_321340	389	.	3.38122	40.5884	38.9079	2395
TGME49_chrIb	1904056	1904458	TGME49_321290	18	.	1.50841	2.85068	1.822	115
TGME49_chrIb	1909323	1909923	TGME49_321290	100	.	2.23611	11.3076	10.0127	411
TGME49_chrIb	1913687	1914741	TGME49_321270	1248	.	6.55927	126.961	124.835	389
TGME49_chrIb	1954247	1955329	Intergenic	15905	.	21.5428	1593.78	1590.53	553
TGME49_chrV	6229	7779	TGME49_296121	1485	.	7.0789	150.7	148.501	937
TGME49_chrV	15551	16401	TGME49_296231	866	.	5.78683	88.67	86.6912	553
TGME49_chrV	40709	41470	Intergenic	72	.	1.9549	8.45483	7.22792	309
TGME49_chrV	42698	44217	Intergenic	796	.	4.85147	81.6302	79.6862	129
TGME49_chrV	86074	86376	Intergenic	64	.	2.00208	7.63971	6.43283	131
TGME49_chrV	112450	113469	TGME49_220080	482	.	4.30584	50.0469	48.2904	642
TGME49_chrV	127163	128309	TGME49_220100	482	.	4.30584	50.0469	48.2904	629
TGME49_chrV	142352	143146	TGME49_220110	589	.	4.74465	60.7601	58.9301	368
TGME49_chrV	161180	161546	TGME49_220132	163	.	2.71515	17.7554	16.3397	152
TGME49_chrV	171124	172175	TGME49_220160	150	.	2.63287	16.4237	15.0304	388
TGME49_chrV	183709	184502	TGME49_220170	1025	.	6.2462	104.645	102.599	348
TGME49_chrV	187784	188588	TGME49_220170	58	.	1.94532	6.99205	5.80868	118
TGME49_chrV	199306	199962	TGME49_220190	129	.	2.49574	14.2937	12.938	391
TGME49_chrV	234255	235386	TGME49_220230	167	.	2.5199	18.2096	16.7866	885
TGME49_chrV	239722	241653	TGME49_220240	5188	.	9.70035	521.659	518.896	663
TGME49_chrV	252015	253715	TGME49_220270	1836	.	7.29257	185.974	183.677	666
TGME49_chrV	263707	265063	TGME49_220290	1033	.	5.97735	105.354	103.306	812
TGME49_chrV	284218	284764	TGME49_220300	52	.	1.89237	6.39965	5.22978	266
TGME49_chrV	287072	287577	TGME49_220320	49	.	1.86495	6.10448	4.94413	267
TGME49_chrV	298215	300695	TGME49_220330	520	.	4.36189	53.8129	52.0304	1012
TGME49_chrV	310199	311478	TGME49_220350	308	.	3.51049	32.4781	30.8713	985
TGME49_chrV	316530	318122	TGME49_220360	2139	.	7.20829	216.277	213.905	785
TGME49_chrV	318817	319565	TGME49_220360	127	.	2.11627	14.1284	12.778	293
TGME49_chrV	330891	333702	TGME49_220370	596	.	4.46695	61.478	59.6434	2019
TGME49_chrV	344386	346287	TGME49_220380	1218	.	5.9477	123.933	121.817	582
TGME49_chrV	353815	355980	TGME49_220400	6412	.	9.68516	644.079	641.23	565
TGME49_chrV	359420	360228	TGME49_220420	279	.	2.51097	29.5598	27.9858	244
