## Supplementary material for "AP2XII-2 coordinates transcriptional repression for *Toxoplasma gondii* sexual commitment": Table S1 (part 2 of 2)

### Sheet: MORC peaks (continued)
Table S1C. Chromatin-associated regions of MORC as determined by ChIPseq from Farhat et al 2020 [PMID: 32094587].
TGME49_chrV	375126	375785	TGME49_220430	87	.	2.19406	10.0275	8.7595	238
TGME49_chrV	383123	384311	TGME49_220440	3673	.	11.8365	369.974	367.352	511
TGME49_chrV	385273	385709	TGME49_220440	91	.	1.98268	10.4177	9.14096	227
TGME49_chrV	389297	389938	TGME49_220450	813	.	5.59485	83.2891	81.336	377
TGME49_chrV	398188	399045	TGME49_220460	38	.	1.75525	4.98543	3.86399	400
TGME49_chrV	405374	407537	TGME49_220470	419	.	4.03158	43.7041	41.9959	1076
TGME49_chrV	413450	414178	TGME49_220480	129	.	2.49574	14.2937	12.938	287
TGME49_chrV	417902	419702	TGME49_220500	476	.	3.99766	49.3845	47.6342	712
TGME49_chrV	424897	426476	TGME49_220510	546	.	3.84682	56.4751	54.6741	1204
TGME49_chrV	430318	432063	TGME49_220520	715	.	4.31516	73.4447	71.5428	832
TGME49_chrV	453817	455988	TGME49_220550	633	.	4.36464	65.1783	63.3219	1232
TGME49_chrV	470059	470637	TGME49_220570	73	.	2.08435	8.63006	7.39628	425
TGME49_chrV	477188	478983	TGME49_220600	1246	.	5.94689	126.814	124.689	1133
TGME49_chrV	489944	491412	TGME49_220620	1489	.	7.81633	151.144	148.944	627
TGME49_chrV	501251	503451	TGME49_220630	2070	.	6.16899	209.413	207.057	577
TGME49_chrV	511328	512227	TGME49_220650	87	.	2.19406	10.0275	8.7595	472
TGME49_chrV	521179	523747	TGME49_287460	5035	.	8.89297	506.3	503.548	553
TGME49_chrV	530827	533549	Intergenic	2699	.	6.49063	272.394	269.912	633
TGME49_chrV	535928	536701	TGME49_287480	164	.	2.00529	17.9066	16.4896	116
TGME49_chrV	570965	571711	TGME49_287500	186	.	2.85227	20.0603	18.6086	280
TGME49_chrV	580902	581564	Intergenic	91	.	2.22148	10.3901	9.11375	411
TGME49_chrV	584712	585030	TGME49_212760	46	.	1.83752	5.81539	4.66471	169
TGME49_chrV	592340	593704	TGME49_212770	1974	.	6.59892	199.832	197.498	778
TGME49_chrV	595883	596730	TGME49_212780	1071	.	4.8147	109.164	107.101	378
TGME49_chrV	611196	612395	TGME49_212800	977	.	6.17079	99.7299	97.7029	565
TGME49_chrV	631628	632488	TGME49_212820	265	.	3.29109	28.1046	26.5458	376
TGME49_chrV	646738	647617	TGME49_212840	102	.	2.30376	11.5091	10.208	575
TGME49_chrV	652503	653758	TGME49_212860	249	.	3.20881	26.5227	24.9835	981
TGME49_chrV	689051	690731	TGME49_212880	749	.	5.29252	76.8978	74.9778	593
TGME49_chrV	696050	697243	TGME49_212900	4024	.	7.62546	405.087	402.425	464
TGME49_chrV	698670	699470	TGME49_212910	2776	.	6.11137	280.121	277.626	320
TGME49_chrV	720050	721052	TGME49_212940	1242	.	7.04841	126.39	124.266	390
TGME49_chrV	726400	727218	TGME49_212960	61	.	1.97465	7.32094	6.12318	127
TGME49_chrV	742500	743270	TGME49_212970	55	.	1.9198	6.70084	5.52152	298
TGME49_chrV	745874	746170	TGME49_212970	28	.	1.64554	3.96889	2.88754	102
TGME49_chrV	751230	752993	TGME49_212980	1151	.	4.91285	117.272	115.179	1049
TGME49_chrV	755488	756460	TGME49_212990	282	.	2.76082	29.823	28.2449	588
TGME49_chrV	756873	757164	TGME49_212990	69	.	1.85926	8.18574	6.96696	187
TGME49_chrV	768147	769189	TGME49_213000	186	.	2.85227	20.0603	18.6086	865
TGME49_chrV	790281	791053	TGME49_213010	219	.	3.04425	23.4588	21.9595	417
TGME49_chrV	800453	802872	TGME49_213020	674	.	4.20704	69.3636	67.4836	2021
TGME49_chrV	806820	808021	TGME49_213040	384	.	3.72661	40.0856	38.408	509
TGME49_chrV	817467	819451	TGME49_213050	4964	.	10.3349	499.162	496.416	1243
TGME49_chrV	823574	824299	TGME49_213060	95	.	2.13682	10.8103	9.52504	370
TGME49_chrV	841027	842923	TGME49_213067	1055	.	5.66281	107.577	105.52	1007
TGME49_chrV	845835	846341	TGME49_213072	96	.	2.1671	10.9249	9.63827	270
TGME49_chrV	861320	862296	TGME49_213100	286	.	3.40079	30.2636	28.6803	307
TGME49_chrV	867255	867551	Intergenic	724	.	5.26574	74.3082	72.4012	138
TGME49_chrV	871596	872261	TGME49_213240	55	.	1.9198	6.70084	5.52152	136
TGME49_chrV	894110	896619	TGME49_213280	1788	.	6.47055	181.089	178.804	1589
TGME49_chrV	928238	928812	TGME49_213310	195	.	2.90713	21.0113	19.5457	279
TGME49_chrV	950776	952834	TGME49_213350	452	.	3.84754	46.9543	45.221	977
TGME49_chrV	969967	971017	TGME49_213370	80	.	2.13921	9.318	8.06691	540
TGME49_chrV	978551	979512	TGME49_213392	158	.	2.68772	17.3071	15.8989	512
TGME49_chrV	995916	997316	TGME49_213400	286	.	3.40079	30.2636	28.6803	665
TGME49_chrV	1006532	1007504	TGME49_213410	515	.	4.44297	53.3224	51.5424	609
TGME49_chrV	1022997	1023524	TGME49_213420	22	.	1.56327	3.27702	2.22695	413
TGME49_chrV	1029177	1029902	TGME49_213430	738	.	5.32059	75.783	73.8684	447
TGME49_chrV	1040368	1041892	TGME49_213445	204	.	2.96198	21.9785	20.4993	975
TGME49_chrV	1054155	1055314	Intergenic	790	.	5.51257	81.0145	79.0729	465
TGME49_chrV	1079172	1080104	Intergenic	438	.	4.11386	45.5771	43.854	348
TGME49_chrV	1103619	1104011	TGME49_213490	38	.	1.75525	4.98543	3.86399	204
TGME49_chrV	1108458	1110924	TGME49_213510	303	.	3.48307	31.9194	30.3183	1469
TGME49_chrV	1118841	1120206	TGME49_213530	342	.	3.67505	35.9	34.2596	434
TGME49_chrV	1143280	1144101	TGME49_213550	146	.	2.60544	15.9887	14.6029	331
TGME49_chrV	1152600	1153968	TGME49_213570	531	.	3.96216	54.9123	53.1216	797
TGME49_chrV	1156370	1157829	TGME49_213590	95	.	2.07498	10.8075	9.52222	1090
TGME49_chrV	1174988	1178632	TGME49_213620	465	.	3.95758	48.2635	46.5204	1176
TGME49_chrV	1202529	1203511	TGME49_213650	73	.	2.08435	8.63006	7.39628	530
TGME49_chrV	1215786	1218036	TGME49_213660	553	.	4.38439	57.1891	55.3833	1312
TGME49_chrV	1227320	1227977	TGME49_213670	172	.	2.77	18.6647	17.2343	309
TGME49_chrV	1238399	1238842	TGME49_213680	41	.	1.78267	5.25579	4.12462	335
TGME49_chrV	1244829	1246390	TGME49_213710	489	.	4.33326	50.6966	48.9354	1161
TGME49_chrV	1265935	1266706	TGME49_213720	82	.	2.01753	9.53326	8.27962	409
TGME49_chrV	1269670	1271430	TGME49_213730	1349	.	6.82424	137.122	134.963	772
TGME49_chrV	1284772	1285537	TGME49_213746	117	.	2.41346	13.0713	11.7385	475
TGME49_chrV	1292471	1293352	TGME49_213752	137	.	2.55059	15.132	13.7613	312
TGME49_chrV	1309663	1310430	TGME49_213770	91	.	2.22148	10.3901	9.11375	161
TGME49_chrV	1324443	1324834	TGME49_213790	33	.	1.70039	4.46402	3.36229	187
TGME49_chrV	1344738	1346164	TGME49_213800	798	.	5.40483	81.8357	79.89	513
TGME49_chrV	1350193	1351611	TGME49_213810	297	.	3.45564	31.3641	29.7689	566
TGME49_chrV	1358810	1359763	TGME49_213830	61	.	1.97465	7.32094	6.12318	877
TGME49_chrV	1361476	1362431	TGME49_213830	286	.	3.40079	30.2636	28.6803	436
TGME49_chrV	1398827	1400780	TGME49_213870	816	.	5.34519	83.6266	81.6722	942
TGME49_chrV	1411911	1412606	TGME49_213890	214	.	3.01683	22.9614	21.469	543
TGME49_chrV	1423105	1424953	TGME49_213910	1021	.	6.1517	104.154	102.11	1246
TGME49_chrV	1440121	1440964	TGME49_213920	105	.	2.33119	11.8923	10.583	497
TGME49_chrV	1443844	1444119	TGME49_213930	22	.	1.56327	3.27702	2.22695	186
TGME49_chrV	1455929	1457582	TGME49_213940	424	.	3.93538	44.1369	42.4262	796
TGME49_chrV	1463031	1464040	TGME49_213950	444	.	4.14128	46.2072	44.4792	351
TGME49_chrV	1486480	1487584	TGME49_287270	3454	.	10.6083	348.011	345.417	611
TGME49_chrV	1490415	1490735	Intergenic	29	.	1.57399	4.00786	2.92577	223
TGME49_chrV	1497035	1497779	TGME49_287260	116	.	2.21721	12.9771	11.6491	257
TGME49_chrV	1500379	1502271	TGME49_287240	410	.	3.28527	42.7089	41.0095	1165
TGME49_chrV	1508854	1509994	TGME49_287230	348	.	3.70247	36.4817	34.8359	576
TGME49_chrV	1514098	1514834	TGME49_287230	222	.	2.95685	23.7731	22.2713	415
TGME49_chrV	1516853	1518050	TGME49_287220	276	.	3.34594	29.1771	27.6058	643
TGME49_chrV	1527164	1527825	TGME49_287200	113	.	2.38604	12.6734	11.3484	245
TGME49_chrV	1556406	1558474	TGME49_287170	343	.	3.54118	35.9456	34.3049	909
TGME49_chrV	1571210	1572199	TGME49_287160	142	.	2.06785	15.6455	14.2663	559
TGME49_chrV	1575580	1576950	TGME49_287040	3726	.	8.37676	375.318	372.69	453
TGME49_chrV	1626111	1627854	TGME49_286928	903	.	5.81783	92.3372	90.3421	1003
TGME49_chrV	1633641	1637226	TGME49_286920	567	.	3.80153	58.5478	56.7329	540
TGME49_chrV	1651286	1652152	TGME49_286910	1009	.	6.28049	102.96	100.92	483
TGME49_chrV	1653526	1654633	TGME49_286800	172	.	2.77	18.6647	17.2343	437
TGME49_chrV	1664641	1665393	TGME49_286790	186	.	2.85227	20.0603	18.6086	432
TGME49_chrV	1681572	1682820	TGME49_286770	789	.	4.52876	80.8466	78.9064	983
TGME49_chrV	1686704	1688559	TGME49_286750	929	.	4.81911	95.007	92.9998	433
TGME49_chrV	1697690	1699566	TGME49_286740	595	.	4.74298	61.4073	59.5741	1281
TGME49_chrV	1701789	1702091	TGME49_286740	65	.	1.99993	7.79404	6.58515	157
TGME49_chrV	1707091	1707925	TGME49_286730	129	.	2.49574	14.2937	12.938	372
TGME49_chrV	1709448	1710657	TGME49_286720	158	.	2.68772	17.3071	15.8989	390
TGME49_chrV	1716459	1717875	TGME49_286710	219	.	3.04425	23.4588	21.9595	1046
TGME49_chrV	1726131	1727106	TGME49_286680	265	.	3.29109	28.1046	26.5458	540
TGME49_chrV	1732525	1732927	TGME49_286670	105	.	2.33119	11.8923	10.583	220
TGME49_chrV	1736595	1737030	TGME49_286660	36	.	1.68712	4.7382	3.62631	351
TGME49_chrV	1740535	1741797	TGME49_286650	109	.	2.35861	12.2804	10.9632	555
TGME49_chrV	1750412	1751809	TGME49_286640	265	.	3.29109	28.1046	26.5458	1046
TGME49_chrV	1762730	1763259	TGME49_286610	43	.	1.8101	5.53247	4.39154	383
TGME49_chrV	1767705	1770280	TGME49_286590	6748	.	11.4003	677.696	674.829	1077
TGME49_chrV	1778759	1780274	TGME49_286570	457	.	4.19613	47.4759	45.7383	725
TGME49_chrV	1786928	1787760	TGME49_286550	214	.	3.01683	22.9614	21.469	370
TGME49_chrV	1790463	1791540	TGME49_286530	160	.	2.56252	17.4397	16.0303	352
TGME49_chrV	1793880	1795105	TGME49_286525	158	.	2.68772	17.3071	15.8989	853
TGME49_chrV	1802388	1803002	Intergenic	77	.	2.11178	8.9713	7.72877	356
TGME49_chrV	1806139	1807005	TGME49_286500	181	.	2.82485	19.591	18.1462	546
TGME49_chrV	1812072	1812909	TGME49_286490	65	.	1.93786	7.7254	6.51743	609
TGME49_chrV	1815094	1815424	TGME49_286490	39	.	1.59905	5.038	3.9158	242
TGME49_chrV	1817056	1818561	TGME49_286470	560	.	3.77612	57.8158	56.0056	1035
TGME49_chrV	1823825	1826064	TGME49_286450	1689	.	5.96879	171.2	168.942	1522
TGME49_chrV	1831259	1832380	TGME49_286430	105	.	2.33119	11.8923	10.583	204
TGME49_chrV	1838129	1839555	TGME49_286420	2887	.	9.59417	291.285	288.772	638
TGME49_chrV	1851593	1852199	TGME49_286410	77	.	2.11178	8.9713	7.72877	249
TGME49_chrV	1876317	1878998	TGME49_286260	303	.	3.33658	31.9369	30.3358	456
TGME49_chrV	1887734	1888609	TGME49_286240	419	.	3.45589	43.6213	41.915	426
TGME49_chrV	1890506	1892194	TGME49_286250	398	.	3.45371	41.5076	39.8183	634
TGME49_chrV	1909343	1910009	TGME49_286220	70	.	2.05693	8.29434	7.06946	222
TGME49_chrV	1925433	1926682	TGME49_286190	167	.	2.74257	18.2079	16.7849	579
TGME49_chrV	1942115	1942593	TGME49_286160	94	.	2.24891	10.758	9.47329	195
TGME49_chrV	1945780	1946377	TGME49_286160	109	.	2.35861	12.2804	10.9632	97
TGME49_chrV	1958316	1959539	TGME49_286150	721	.	4.57716	74.0237	72.1187	770
TGME49_chrV	1960503	1961523	TGME49_286140	321	.	3.20184	33.7297	32.1106	452
TGME49_chrV	1969879	1970295	TGME49_286130	137	.	2.55059	15.132	13.7613	194
TGME49_chrV	1973702	1974660	TGME49_286130	67	.	2.0295	7.9642	6.7483	463
TGME49_chrV	1984396	1986606	TGME49_286110	265	.	3.29109	28.1046	26.5458	823
TGME49_chrV	1998877	2001018	TGME49_286090	528	.	3.55755	54.6399	52.8519	954
TGME49_chrV	2004571	2005492	TGME49_286090	154	.	2.433	16.8341	15.437	503
TGME49_chrV	2007005	2007450	TGME49_286080	67	.	2.0295	7.9642	6.7483	294
TGME49_chrV	2033085	2034188	TGME49_286050	270	.	3.31851	28.6391	27.074	498
TGME49_chrV	2036417	2036738	TGME49_286040	38	.	1.67539	5.005	3.88327	100
TGME49_chrV	2038236	2039846	TGME49_286030	269	.	3.25298	28.5162	26.9544	783
TGME49_chrV	2054475	2055953	TGME49_286010	7960	.	11.043	798.939	796.006	622
TGME49_chrV	2064660	2065897	TGME49_286000	2051	.	7.99332	207.543	205.191	647
TGME49_chrV	2070383	2071651	TGME49_285990	209	.	2.9894	22.468	20.9822	544
TGME49_chrV	2098366	2099631	TGME49_285980	839	.	5.18197	85.9592	83.9938	800
TGME49_chrV	2101159	2101977	TGME49_285970	56	.	1.8563	6.81393	5.6331	389
TGME49_chrV	2115542	2116379	TGME49_285950	163	.	2.71515	17.7554	16.3397	339
TGME49_chrV	2129926	2130265	TGME49_285940	91	.	2.22148	10.3901	9.11375	136
TGME49_chrV	2135460	2136897	TGME49_285930	348	.	3.31706	36.4982	34.8523	971
TGME49_chrV	2140785	2142613	TGME49_285895	875	.	5.13468	89.548	87.5652	848
TGME49_chrV	2156777	2159079	TGME49_285880	421	.	3.25248	43.8242	42.1153	1036
TGME49_chrV	2162154	2162871	TGME49_285865	363	.	2.77367	38.0344	36.3757	249
TGME49_chrV	2164764	2165598	TGME49_285865	206	.	2.33278	22.1012	20.621	361
TGME49_chrV	2167306	2168411	TGME49_285860	562	.	3.7732	58.0201	56.2078	627
TGME49_chrV	2173917	2174765	TGME49_285840	154	.	2.66029	16.8632	15.4625	388
TGME49_chrV	2180531	2181148	TGME49_285830	609	.	4.82693	62.8418	60.999	336
TGME49_chrV	2198805	2199107	TGME49_285825	61	.	1.97465	7.32094	6.12318	195
TGME49_chrV	2201219	2202299	TGME49_285810	94	.	2.24891	10.758	9.47329	428
TGME49_chrV	2228585	2230198	TGME49_285790	6887	.	13.9414	691.61	688.735	567
TGME49_chrV	2245223	2246030	TGME49_285780	121	.	2.44089	13.474	12.1336	467
TGME49_chrV	2253908	2254392	TGME49_285760	129	.	2.49574	14.2937	12.938	212
TGME49_chrV	2258298	2258833	TGME49_285730	55	.	1.9198	6.70084	5.52152	270
TGME49_chrV	2274414	2275634	TGME49_285710	637	.	4.93663	65.6516	63.7923	777
TGME49_chrV	2283577	2284050	TGME49_285700	38	.	1.75525	4.98543	3.86399	329
TGME49_chrV	2289574	2290220	TGME49_285680	87	.	2.19406	10.0275	8.7595	289
TGME49_chrV	2297817	2298911	TGME49_285665	3150	.	11.7305	317.576	315.024	569
TGME49_chrV	2335763	2336133	TGME49_285540	451	.	4.16871	46.8401	45.1074	261
TGME49_chrV	2343167	2343649	TGME49_285530	195	.	2.90713	21.0113	19.5457	231
TGME49_chrV	2347993	2348548	TGME49_285520	41	.	1.78267	5.25579	4.12462	507
TGME49_chrV	2361757	2362346	TGME49_285510	67	.	2.0295	7.9642	6.7483	323
TGME49_chrV	2366822	2367935	TGME49_285500	239	.	3.15396	25.4864	23.9602	432
TGME49_chrV	2387290	2388131	TGME49_285480	176	.	2.79742	19.1257	17.6881	311
TGME49_chrV	2427649	2428861	Intergenic	125	.	2.46831	13.8815	12.5335	833
TGME49_chrV	2441263	2442435	TGME49_285425	221	.	2.80658	23.6517	22.1509	570
TGME49_chrV	2444610	2445692	TGME49_285410	116	.	2.14086	12.9751	11.6471	382
TGME49_chrV	2446387	2447360	TGME49_285410	185	.	2.52887	20.0272	18.5788	315
TGME49_chrV	2456469	2457102	TGME49_285350	163	.	2.71515	17.7554	16.3397	213
TGME49_chrV	2462521	2464516	TGME49_285290	541	.	4.55267	55.9909	54.1924	911
TGME49_chrV	2482716	2484581	TGME49_285250	2413	.	8.21667	243.736	241.304	763
TGME49_chrV	2498343	2500205	TGME49_285240	181	.	2.82485	19.591	18.1462	574
TGME49_chrV	2512576	2513469	TGME49_285220	98	.	2.27633	11.131	9.83809	570
TGME49_chrV	2521815	2523092	TGME49_285220	281	.	3.37336	29.7186	28.1411	549
TGME49_chrV	2525651	2526712	TGME49_285210	52	.	1.89237	6.39965	5.22978	986
TGME49_chrV	2543699	2544070	TGME49_285200	31	.	1.67297	4.21312	3.12157	48
TGME49_chrV	2550256	2551114	TGME49_285180	209	.	2.9894	22.468	20.9822	555
TGME49_chrV	2587348	2589170	TGME49_285150	581	.	4.40564	59.9609	58.1369	967
TGME49_chrV	2615725	2617237	TGME49_284780	582	.	4.71722	60.0712	58.2455	996
TGME49_chrV	2627631	2628779	TGME49_284670	303	.	3.48307	31.9194	30.3183	576
TGME49_chrV	2634314	2635131	TGME49_284660	79	.	2.12513	9.19063	7.94546	379
TGME49_chrV	2637726	2638723	TGME49_284645	432	.	4.08643	44.9499	43.2316	351
TGME49_chrV	2650546	2651617	TGME49_284630	113	.	2.38604	12.6734	11.3484	405
TGME49_chrV	2652455	2653572	TGME49_284620	535	.	4.52524	55.3198	53.5259	808
TGME49_chrV	2700726	2701592	TGME49_284580	200	.	2.93455	21.4929	20.0205	596
TGME49_chrV	2712064	2713374	TGME49_284560	482	.	4.30584	50.0469	48.2904	265
TGME49_chrV	2732105	2733053	TGME49_284530	121	.	2.44089	13.474	12.1336	704
TGME49_chrV	2748721	2750728	TGME49_284310	1157	.	6.77415	117.863	115.768	1033
TGME49_chrV	2759577	2760185	Intergenic	508	.	4.41554	52.662	50.8866	322
TGME49_chrV	2777510	2778120	TGME49_284190	70	.	1.73127	8.27985	7.05983	333
TGME49_chrV	2780105	2781548	TGME49_284180	3220	.	8.02392	324.581	322.019	659
TGME49_chrV	2799929	2800242	TGME49_284160	38	.	1.60804	4.9975	3.87589	171
TGME49_chrV	2801441	2802834	TGME49_284160	2754	.	8.81752	277.991	275.499	910
TGME49_chrV	2807691	2808118	TGME49_284050	80	.	2.13921	9.318	8.06691	225
TGME49_chrV	2826148	2826744	TGME49_284050	121	.	2.44089	13.474	12.1336	261
TGME49_chrV	2851452	2852560	TGME49_284010	2471	.	10.5863	249.628	247.185	484
TGME49_chrV	2869712	2870384	TGME49_283900	195	.	2.90713	21.0113	19.5457	207
TGME49_chrV	2872868	2873655	TGME49_283900	64	.	2.00208	7.63971	6.43283	289
TGME49_chrV	2880533	2881132	TGME49_283882	84	.	2.16663	9.67007	8.41053	457
TGME49_chrV	2884825	2885599	TGME49_283878	129	.	2.49574	14.2937	12.938	392
TGME49_chrV	2893771	2895360	Intergenic	1385	.	4.11052	140.759	138.589	726
TGME49_chrV	2897757	2899952	Intergenic	684	.	2.96957	70.3174	68.4322	1208
TGME49_chrV	2907087	2907636	TGME49_283860	73	.	2.08435	8.63006	7.39628	168
TGME49_chrV	2911585	2912536	TGME49_283855	28	.	1.64554	3.96889	2.88754	565
TGME49_chrV	2921217	2922749	TGME49_283850	537	.	4.4917	55.5209	53.726	681
TGME49_chrV	2939751	2940653	TGME49_283820	270	.	3.31851	28.6391	27.074	125
TGME49_chrV	2952223	2953539	TGME49_283810	644	.	4.96405	66.3601	64.4967	871
TGME49_chrV	2971646	2973540	TGME49_283790	1671	.	6.72416	169.436	167.183	1043
TGME49_chrV	2984232	2987447	TGME49_283780	2313	.	6.66531	233.777	231.366	757
TGME49_chrV	2998433	2998918	TGME49_283740	87	.	2.19406	10.0275	8.7595	215
TGME49_chrV	3023890	3025668	TGME49_283710	426	.	4.05901	44.3255	42.6123	439
TGME49_chrV	3063013	3063825	TGME49_283590	890	.	5.8691	91.007	89.0173	344
TGME49_chrV	3073595	3074715	TGME49_283550	630	.	4.9092	64.9456	63.0902	576
TGME49_chrV	3090254	3091956	TGME49_283540	1606	.	6.60081	162.849	160.614	646
TGME49_chrV	3105135	3107128	TGME49_283510	694	.	5.15603	71.3856	69.4941	1038
TGME49_chrV	3146363	3147624	Intergenic	100	.	2.27831	11.3821	10.0863	372
TGME49_chrV	3149400	3150149	TGME49_283460	136	.	2.36139	15.0523	13.6856	589
TGME49_chrV	3153688	3154501	TGME49_283450	596	.	4.67591	61.5116	59.6769	411
TGME49_chrV	3189903	3190299	Intergenic	73	.	2.08435	8.63006	7.39628	228
TGME49_chrV	3232360	3232928	Intergenic	73	.	2.08435	8.63006	7.39628	227
TGME49_chrV	3234648	3234926	Intergenic	87	.	2.19406	10.0275	8.7595	147
TGME49_chrV	3236783	3237097	Intergenic	33	.	1.70039	4.46402	3.36229	158
TGME49_chrV	3269731	3271046	Intergenic	61	.	1.97465	7.32094	6.12318	1133
TGME49_chrV	3271833	3273079	TGME49_307480	444	.	4.14128	46.2072	44.4792	951
TGME49_chrVI	21	1457	Intergenic	7987	.	11.1507	801.718	798.784	806
TGME49_chrVI	2325	3284	Intergenic	1539	.	4.40023	156.138	153.923	565
TGME49_chrVI	8660	10250	TGME49_238000	746	.	5.34801	76.5238	74.6053	786
TGME49_chrVI	17654	18750	TGME49_238020	1435	.	7.65177	145.735	143.55	727
TGME49_chrVI	30106	31956	TGME49_238050	2195	.	7.20144	221.925	219.54	516
TGME49_chrVI	42783	44788	TGME49_238060	589	.	3.96688	60.7551	58.9263	1107
TGME49_chrVI	45761	46574	TGME49_238070	403	.	3.37455	42.048	40.3539	346
TGME49_chrVI	56027	56705	TGME49_238080	336	.	3.64762	35.3215	33.6865	378
TGME49_chrVI	61664	62977	Intergenic	849	.	5.43862	86.8911	84.9213	720
TGME49_chrVI	66726	67478	TGME49_238100	73	.	1.95975	8.58599	7.35736	228
TGME49_chrVI	69209	70065	TGME49_238110	133	.	2.52317	14.7106	13.3473	521
TGME49_chrVI	75785	77283	TGME49_238130	239	.	3.15396	25.4864	23.9602	554
TGME49_chrVI	87148	88551	TGME49_238140	7070	.	12.17	709.914	707.029	878
TGME49_chrVI	94709	96044	TGME49_238165	763	.	4.94102	78.25	76.3228	566
TGME49_chrVI	111196	111927	TGME49_238180	102	.	2.30376	11.5091	10.208	267
TGME49_chrVI	112469	113044	TGME49_238180	395	.	3.92188	41.248	39.5602	264
TGME49_chrVI	126033	126445	TGME49_238200	52	.	1.89237	6.39965	5.22978	262
TGME49_chrVI	131799	132736	TGME49_238210	1717	.	6.67878	173.984	171.718	472
TGME49_chrVI	135384	136113	TGME49_238220	486	.	3.36861	50.4269	48.6684	322
TGME49_chrVI	138988	140051	TGME49_238230	283	.	3.24288	29.8796	28.301	372
TGME49_chrVI	154071	155870	TGME49_238240	804	.	5.23557	82.3823	80.4345	749
TGME49_chrVI	160584	161943	TGME49_238260	80	.	2.13921	9.318	8.06691	967
TGME49_chrVI	169568	171471	TGME49_238380	721	.	4.65688	74.0477	72.1425	544
TGME49_chrVI	177966	179627	TGME49_238390	781	.	5.3074	80.0872	78.1508	623
TGME49_chrVI	182367	182758	TGME49_238390	114	.	2.35944	12.7873	11.4612	169
TGME49_chrVI	192748	193811	TGME49_238400	167	.	2.74257	18.2079	16.7849	614
TGME49_chrVI	208945	209710	TGME49_238410	109	.	2.35861	12.2804	10.9632	316
TGME49_chrVI	222875	223940	TGME49_238420	167	.	2.74257	18.2079	16.7849	420
TGME49_chrVI	233279	233690	TGME49_238440	22	.	1.51789	3.33938	2.28809	40
TGME49_chrVI	234861	235803	TGME49_238440	1729	.	6.56637	175.196	172.926	460
TGME49_chrVI	238902	239691	TGME49_238450	735	.	4.2926	75.4285	73.5161	406
TGME49_chrVI	245974	246553	TGME49_238480	472	.	3.66496	49.0015	47.2533	272
TGME49_chrVI	248214	249379	TGME49_238490	1489	.	6.36994	151.123	148.923	771
TGME49_chrVI	253795	254625	TGME49_238500	456	.	3.8424	47.4086	45.6729	392
TGME49_chrVI	256363	257480	TGME49_238510	349	.	3.59343	36.6168	34.9701	354
TGME49_chrVI	265457	266638	TGME49_238520	752	.	4.20329	77.2177	75.2964	302
TGME49_chrVI	267827	269036	TGME49_238530	907	.	4.32627	92.737	90.7397	781
TGME49_chrVI	271403	272020	TGME49_238850	112	.	2.0798	12.5606	11.2406	293
TGME49_chrVI	274441	275102	TGME49_238870	52	.	1.89237	6.39965	5.22978	474
TGME49_chrVI	281111	281881	TGME49_238880	105	.	2.33119	11.8923	10.583	200
TGME49_chrVI	304567	306117	TGME49_238895	596	.	4.77207	61.4516	59.6171	692
TGME49_chrVI	320750	321151	TGME49_238930	105	.	2.33119	11.8923	10.583	240
TGME49_chrVI	343493	346421	TGME49_238950	223	.	3.04245	23.8255	22.3232	421
TGME49_chrVI	365608	366882	Intergenic	467	.	3.58892	48.4593	46.7151	891
TGME49_chrVI	368124	369131	TGME49_238980	1448	.	6.18503	146.997	144.809	320
TGME49_chrVI	375290	376321	Intergenic	314	.	3.53792	33.0402	31.4276	582
TGME49_chrVI	394269	395797	TGME49_239010	1669	.	6.6225	169.171	166.918	903
TGME49_chrVI	422931	423939	TGME49_239020	7359	.	14.2223	738.881	735.979	460
TGME49_chrVI	427971	428803	TGME49_239030	20	.	1.38521	3.09054	2.0505	16
TGME49_chrVI	430188	431085	TGME49_239050	109	.	2.35861	12.2804	10.9632	300
TGME49_chrVI	448216	448948	TGME49_239080	476	.	4.27841	49.4	47.6483	366
TGME49_chrVI	459095	459848	TGME49_239090	2760	.	8.22319	278.581	276.088	416
TGME49_chrVI	461415	462772	TGME49_239100	353	.	2.93311	36.9854	35.3365	573
TGME49_chrVI	466742	467377	TGME49_239110	57	.	1.76113	6.96336	5.7804	180
TGME49_chrVI	469726	471232	TGME49_239120	119	.	2.28416	13.3047	11.9696	677
TGME49_chrVI	475318	476430	TGME49_239130	508	.	4.41554	52.662	50.8866	418
TGME49_chrVI	487392	489072	TGME49_239250	609	.	4.82693	62.8418	60.999	536
TGME49_chrVI	497813	499779	TGME49_239260	4615	.	8.28869	464.312	461.596	965
TGME49_chrVI	512191	513514	TGME49_239270	1352	.	5.87814	137.406	135.247	486
TGME49_chrVI	517473	518387	TGME49_239270	4044	.	10.2149	407.145	404.481	554
TGME49_chrVI	526558	527361	TGME49_239290	91	.	2.22148	10.3901	9.11375	522
TGME49_chrVI	528677	529770	TGME49_239290	249	.	3.20881	26.5227	24.9835	686
TGME49_chrVI	540348	541687	TGME49_239310	905	.	5.92395	92.5752	90.5785	705
TGME49_chrVI	548583	549381	TGME49_239320	241	.	3.09984	25.666	24.1383	250
TGME49_chrVI	550760	551986	TGME49_239330	377	.	3.7782	39.4626	37.7905	436
TGME49_chrVI	556278	556886	TGME49_239340	314	.	3.53792	33.0402	31.4276	255
TGME49_chrVI	582292	582614	TGME49_239350	31	.	1.67297	4.21312	3.12157	250
TGME49_chrVI	614089	615992	TGME49_239400	1209	.	6.11085	123.049	120.936	1293
TGME49_chrVI	628264	628799	TGME49_239410	270	.	3.31851	28.6391	27.074	348
TGME49_chrVI	629707	630206	TGME49_239410	49	.	1.86495	6.10448	4.94413	312
TGME49_chrVI	638117	640123	TGME49_239410	463	.	3.96288	48.0642	46.3235	1074
TGME49_chrVI	652220	654334	TGME49_239420	3929	.	7.32897	395.575	392.923	674
TGME49_chrVI	658460	659378	TGME49_239440	185	.	2.38227	19.9859	18.5378	238
TGME49_chrVI	674154	674493	TGME49_239475	49	.	1.86495	6.10448	4.94413	169
TGME49_chrVI	692367	693085	TGME49_239480	67	.	2.0295	7.9642	6.7483	84
TGME49_chrVI	717834	718738	TGME49_239490	292	.	3.42821	30.8121	29.2228	577
TGME49_chrVI	720354	721076	TGME49_239500	200	.	2.93455	21.4929	20.0205	193
TGME49_chrVI	737089	738473	TGME49_239530	2967	.	9.63561	299.252	296.727	911
TGME49_chrVI	751403	753308	TGME49_239540	172	.	2.77	18.6647	17.2343	979
TGME49_chrVI	770893	771260	TGME49_239560	31	.	1.67297	4.21312	3.12157	315
TGME49_chrVI	772790	774321	TGME49_239580	113	.	2.38604	12.6734	11.3484	1036
TGME49_chrVI	791493	792136	TGME49_239590	91	.	2.22088	10.3845	9.11251	220
TGME49_chrVI	794055	795311	TGME49_239600	324	.	3.36625	34.1018	32.4802	701
TGME49_chrVI	797919	798613	TGME49_239610	133	.	2.52317	14.7106	13.3473	331
TGME49_chrVI	812699	813981	TGME49_239620	828	.	5.6497	84.816	82.8556	411
TGME49_chrVI	825896	826682	TGME49_239670	121	.	2.44089	13.474	12.1336	267
TGME49_chrVI	831898	832745	TGME49_239680	98	.	2.27633	11.131	9.83809	289
TGME49_chrVI	837591	838527	TGME49_239700	383	.	3.86703	40.038	38.3607	531
TGME49_chrVI	867656	868238	TGME49_239710	181	.	2.82485	19.591	18.1462	278
TGME49_chrVI	883981	885412	TGME49_239748	1152	.	5.51066	117.318	115.225	653
TGME49_chrVI	891217	892650	TGME49_239752	432	.	4.08643	44.9499	43.2316	668
TGME49_chrVI	898710	899271	TGME49_239755	27	.	1.60857	3.80088	2.72856	490
TGME49_chrVI	902710	904140	TGME49_239760	301	.	2.81447	31.7806	30.1826	820
TGME49_chrVI	905355	906764	TGME49_239770	1466	.	5.89579	148.85	146.657	982
TGME49_chrVI	920623	922199	TGME49_239795	555	.	4.60752	57.3408	55.5329	628
TGME49_chrVI	927044	928962	TGME49_239800	386	.	3.37692	40.2956	38.6168	748
TGME49_chrVI	930943	931753	TGME49_239810	574	.	3.9591	59.2467	57.4272	541
TGME49_chrVI	935966	936659	TGME49_239810	129	.	2.49574	14.2937	12.938	278
TGME49_chrVI	947922	949014	TGME49_239820	391	.	2.93231	40.7927	39.1092	600
TGME49_chrVI	949318	951300	TGME49_239820	869	.	4.1647	88.908	86.9283	1086
TGME49_chrVI	967345	968791	TGME49_239855	133	.	2.52317	14.7106	13.3473	1048
TGME49_chrVI	983246	983970	TGME49_239870	200	.	2.93455	21.4929	20.0205	449
TGME49_chrVI	994740	996761	TGME49_239890	1957	.	6.95415	198.057	195.729	871
TGME49_chrVI	1000500	1000856	TGME49_239910	72	.	1.8224	8.50233	7.27476	205
TGME49_chrVI	1005531	1006798	TGME49_239910	5035	.	10.205	506.284	503.532	529
TGME49_chrVI	1021921	1023390	TGME49_239930	1444	.	7.6792	146.633	144.445	814
TGME49_chrVI	1033670	1035426	TGME49_240060	3327	.	8.08606	335.366	332.788	876
TGME49_chrVI	1039553	1040224	TGME49_240070	162	.	2.21693	17.6578	16.2463	266
TGME49_chrVI	1043080	1044456	TGME49_240070	920	.	5.38696	94.0752	92.0726	659
TGME49_chrVI	1054130	1054968	TGME49_240080	126	.	2.26476	13.9982	12.649	451
TGME49_chrVI	1056286	1057957	TGME49_240090	697	.	4.45437	71.6212	69.7288	922
TGME49_chrVI	1062331	1062996	TGME49_240200	98	.	2.27633	11.131	9.83809	367
TGME49_chrVI	1073172	1074245	TGME49_240210	438	.	4.11386	45.5771	43.854	537
TGME49_chrVI	1085796	1086457	Intergenic	64	.	2.00208	7.63971	6.43283	284
TGME49_chrVI	1092350	1093528	TGME49_240240	3400	.	9.61023	342.687	340.099	686
TGME49_chrVI	1108169	1108887	TGME49_240243	136	.	2.53001	15.0648	13.6981	401
TGME49_chrVI	1110404	1111974	TGME49_240250	434	.	4.0124	45.1377	43.4185	905
TGME49_chrVI	1117555	1118091	TGME49_240255	41	.	1.78267	5.25579	4.12462	259
TGME49_chrVI	1141679	1142941	TGME49_240280	371	.	3.81217	38.8401	37.1733	976
TGME49_chrVI	1153755	1155238	TGME49_240295	308	.	3.51049	32.4781	30.8713	701
TGME49_chrVI	1173767	1174560	TGME49_240325	219	.	3.04425	23.4588	21.9595	433
TGME49_chrVI	1182722	1183793	TGME49_240330	1930	.	9.10534	195.322	193	711
TGME49_chrVI	1190947	1192103	TGME49_240340	229	.	3.09911	24.465	22.9521	717
TGME49_chrVI	1198753	1199330	TGME49_240350	244	.	3.18138	26.0027	24.47	303
TGME49_chrVI	1212618	1213464	TGME49_240370	361	.	3.62825	37.8001	36.1429	310
TGME49_chrVI	1215283	1216514	TGME49_240380	229	.	3.09911	24.465	22.9521	541
TGME49_chrVI	1255349	1256344	TGME49_240390	1399	.	7.54207	142.16	139.986	522
TGME49_chrVI	1271527	1272789	TGME49_240410	389	.	3.89445	40.6415	38.959	443
TGME49_chrVI	1285384	1286969	TGME49_240460	988	.	5.12142	100.867	98.8352	1108
TGME49_chrVI	1291797	1292075	TGME49_240470	13	.	1.42528	2.31477	1.31763	32
TGME49_chrVI	1295733	1296440	TGME49_240480	77	.	2.11178	8.9713	7.72877	249
TGME49_chrVI	1317531	1318264	TGME49_240540	73	.	2.08435	8.63006	7.39628	571
TGME49_chrVI	1320974	1322014	TGME49_240560	407	.	3.97673	42.4701	40.7721	630
TGME49_chrVI	1330185	1331366	TGME49_240580	141	.	2.57802	15.5581	14.1798	469
TGME49_chrVI	1334875	1335692	TGME49_240590	265	.	3.29109	28.1046	26.5458	561
TGME49_chrVI	1342277	1343509	TGME49_240630	813	.	5.59485	83.2891	81.336	585
TGME49_chrVI	1347681	1349322	TGME49_240640	875	.	5.61998	89.5306	87.5478	611
TGME49_chrVI	1373747	1374944	TGME49_240650	190	.	2.8797	20.5338	19.0751	185
TGME49_chrVI	1380882	1381319	TGME49_240660	105	.	2.33119	11.8923	10.583	211
TGME49_chrVI	1384764	1385682	TGME49_240680	482	.	4.30584	50.0469	48.2904	284
TGME49_chrVI	1390482	1391904	TGME49_240700	146	.	2.60544	15.9887	14.6029	309
TGME49_chrVI	1400761	1401353	TGME49_240710	186	.	2.85227	20.0603	18.6086	258
TGME49_chrVI	1421607	1422542	TGME49_240730	292	.	3.42821	30.8121	29.2228	512
TGME49_chrVI	1441350	1442567	TGME49_240770	937	.	6.03366	95.7355	93.7251	519
TGME49_chrVI	1449827	1450148	TGME49_240800	33	.	1.70039	4.46402	3.36229	288
TGME49_chrVI	1455878	1457302	TGME49_240810	1134	.	6.6418	115.547	113.461	655
TGME49_chrVI	1464132	1464546	TGME49_240830	52	.	1.89237	6.39965	5.22978	217
TGME49_chrVI	1473931	1474426	TGME49_240850	36	.	1.72782	4.72147	3.60986	160
TGME49_chrVI	1485124	1485996	TGME49_240860	150	.	2.63287	16.4237	15.0304	249
TGME49_chrVI	1493088	1493828	TGME49_240870	1843	.	8.85851	186.626	184.327	499
TGME49_chrVI	1502862	1504543	TGME49_240880	2903	.	8.11365	292.831	290.316	1100
TGME49_chrVI	1510229	1512140	TGME49_240880	823	.	4.78972	84.2998	82.3421	951
TGME49_chrVI	1521972	1523303	TGME49_240890	476	.	4.27841	49.4	47.6483	530
TGME49_chrVI	1546616	1547671	TGME49_240900	2029	.	5.49716	205.299	202.952	462
TGME49_chrVI	1548167	1550260	TGME49_240900	1371	.	4.50571	139.276	137.111	1431
TGME49_chrVI	1579127	1580306	TGME49_240930	3078	.	9.80064	310.415	307.873	428
TGME49_chrVI	1586166	1587419	TGME49_240960	1949	.	6.91959	197.279	194.951	556
TGME49_chrVI	1588689	1589610	TGME49_240970	175	.	2.3938	19.0205	17.5869	650
TGME49_chrVI	1598862	1600786	TGME49_240980	224	.	3.07168	23.96	22.4539	1306
TGME49_chrVI	1601172	1602167	TGME49_240980	117	.	2.41346	13.0713	11.7385	861
TGME49_chrVI	1619976	1621421	TGME49_241000	2632	.	9.34001	265.742	263.271	827
TGME49_chrVI	1626104	1627227	TGME49_241130	70	.	2.05693	8.29434	7.06946	381
TGME49_chrVI	1636278	1637823	TGME49_241140	2055	.	8.18201	207.881	205.528	912
TGME49_chrVI	1656927	1658559	TGME49_241150	2408	.	8.26897	243.236	240.806	1027
TGME49_chrVI	1663639	1665088	TGME49_241165	847	.	5.15952	86.6936	84.7246	762
TGME49_chrVI	1668665	1669606	TGME49_241170	117	.	2.2644	13.0795	11.7467	199
TGME49_chrVI	1684725	1687610	TGME49_241180	2312	.	6.47513	233.641	231.23	2012
TGME49_chrVI	1692268	1692785	TGME49_241240	49	.	1.86495	6.10448	4.94413	140
TGME49_chrVI	1695085	1695878	TGME49_241300	342	.	3.67505	35.9	34.2596	256
TGME49_chrVI	1703605	1705209	TGME49_241305	8951	.	12.601	898.114	895.136	931
TGME49_chrVI	1709881	1711550	TGME49_241610	2193	.	9.43502	221.763	219.378	712
TGME49_chrVI	1717944	1720568	TGME49_241710	2444	.	9.20016	246.907	244.47	1709
TGME49_chrVI	1725874	1727560	TGME49_241820	890	.	5.75195	91.009	89.0192	848
TGME49_chrVI	1735158	1737747	TGME49_241830	391	.	3.88925	40.8463	39.1626	2115
TGME49_chrVI	1762572	1763486	TGME49_241850	158	.	2.68772	17.3071	15.8989	651
TGME49_chrVI	1800823	1803742	TGME49_241880	991	.	5.60841	101.147	99.1149	661
TGME49_chrVI	1819421	1820935	TGME49_242000	1049	.	6.41762	107.04	104.985	1007
TGME49_chrVI	1829338	1830039	TGME49_242010	1426	.	7.62435	144.839	142.657	388
TGME49_chrVI	1847784	1848447	TGME49_242030	61	.	1.97465	7.32094	6.12318	498
TGME49_chrVI	1865659	1866522	TGME49_242055	319	.	3.56534	33.6056	31.9872	434
TGME49_chrVI	1873296	1875784	TGME49_242070	1002	.	4.79478	102.292	100.255	645
TGME49_chrVI	1878658	1879087	TGME49_242070	65	.	1.76144	7.80654	6.59749	268
TGME49_chrVI	1883900	1885872	TGME49_242090	1231	.	5.02735	125.273	123.152	1253
TGME49_chrVI	1894254	1895687	TGME49_242100	589	.	3.32954	60.8279	58.9974	1048
TGME49_chrVI	1899327	1900163	Intergenic	450	.	2.86095	46.7839	45.0529	203
TGME49_chrVI	1901892	1902931	Intergenic	843	.	3.8148	86.2815	84.3148	872
TGME49_chrVI	1905150	1905662	TGME49_242110	326	.	2.75152	34.2586	32.6341	133
TGME49_chrVI	1906924	1907285	TGME49_242110	123	.	2.03151	13.689	12.3465	125
TGME49_chrVI	1909395	1910038	TGME49_242118	96	.	2.00801	10.9042	9.61779	212
TGME49_chrVI	1912653	1913060	TGME49_242230	189	.	2.53673	20.4221	18.9673	171
TGME49_chrVI	1915804	1917335	TGME49_242240	211	.	2.5318	22.6259	21.1388	296
TGME49_chrVI	1920094	1920679	TGME49_242250	338	.	3.0492	35.5242	33.8879	348
TGME49_chrVI	1923648	1924141	Intergenic	20	.	1.52992	3.0596	2.02088	47
TGME49_chrVI	1934319	1935976	TGME49_242260	2137	.	8.27932	216.087	213.716	970
TGME49_chrVI	1940761	1941538	TGME49_242290	172	.	2.77	18.6647	17.2343	312
TGME49_chrVI	1968665	1969340	TGME49_242320	98	.	2.27633	11.131	9.83809	321
TGME49_chrVI	1974507	1975929	TGME49_242330	535	.	4.52524	55.3198	53.5259	508
TGME49_chrVI	1990743	1992370	TGME49_242360	121	.	2.44089	13.474	12.1336	280
TGME49_chrVI	2000832	2002314	TGME49_242380	1282	.	6.44179	130.401	128.264	776
TGME49_chrVI	2021474	2022596	TGME49_242415	181	.	2.82485	19.591	18.1462	705
TGME49_chrVI	2059688	2060487	TGME49_242435	244	.	3.18138	26.0027	24.47	378
TGME49_chrVI	2068553	2069293	TGME49_242460	141	.	2.57802	15.5581	14.1798	450
TGME49_chrVI	2074964	2076620	TGME49_242570	5148	.	11.3701	517.585	514.825	1234
TGME49_chrVI	2080976	2082037	TGME49_242580	509	.	4.17537	52.755	50.9791	430
TGME49_chrVI	2097413	2098884	TGME49_242600	121	.	2.44089	13.474	12.1336	965
TGME49_chrVI	2105346	2105756	TGME49_242610	58	.	1.94723	7.00795	5.81938	114
TGME49_chrVI	2155718	2157333	TGME49_242640	1424	.	7.11492	144.585	142.403	573
TGME49_chrVI	2160163	2160483	TGME49_242650	34	.	1.6578	4.60358	3.49958	148
TGME49_chrVI	2173308	2174403	TGME49_242660	141	.	2.57802	15.5581	14.1798	601
TGME49_chrVI	2181899	2183229	TGME49_242670	260	.	3.26366	27.5737	26.0214	704
TGME49_chrVI	2199810	2201530	TGME49_242710	284	.	3.25324	30.0104	28.4309	902
TGME49_chrVI	2203561	2204719	TGME49_242700	111	.	2.2978	12.5158	11.1962	402
TGME49_chrVI	2215129	2216238	TGME49_242720	348	.	3.70247	36.4817	34.8359	569
TGME49_chrVI	2221080	2221690	TGME49_242740	652	.	4.99148	67.071	65.2036	276
TGME49_chrVI	2263000	2263976	TGME49_242780	308	.	3.51049	32.4781	30.8713	604
TGME49_chrVI	2286982	2287768	TGME49_242790	281	.	3.37336	29.7186	28.1411	305
TGME49_chrVI	2311808	2312911	TGME49_242800	270	.	3.31851	28.6391	27.074	495
TGME49_chrVI	2322033	2323830	TGME49_242820	176	.	2.79742	19.1257	17.6881	919
TGME49_chrVI	2343175	2343952	TGME49_242830	61	.	1.97465	7.32094	6.12318	184
TGME49_chrVI	2346383	2347083	TGME49_242840	43	.	1.8101	5.53247	4.39154	310
TGME49_chrVI	2352902	2354303	TGME49_242850	637	.	4.93663	65.6516	63.7923	428
TGME49_chrVI	2360312	2361626	TGME49_242860	314	.	3.53792	33.0402	31.4276	669
TGME49_chrVI	2378562	2379642	TGME49_242880	249	.	3.20881	26.5227	24.9835	412
TGME49_chrVI	2409914	2410642	TGME49_243120	1421	.	6.45196	144.314	142.133	375
TGME49_chrVI	2413167	2413915	TGME49_243130	1596	.	6.38278	161.92	159.688	363
TGME49_chrVI	2416492	2417003	TGME49_243150	213	.	2.64304	22.8351	21.3464	284
TGME49_chrVI	2418669	2419381	TGME49_243150	718	.	4.89843	73.7847	71.8807	315
TGME49_chrVI	2422907	2423464	TGME49_243160	150	.	2.50895	16.3898	15.0002	200
TGME49_chrVI	2425842	2426430	TGME49_243170	125	.	2.31659	13.9128	12.5645	234
TGME49_chrVI	2428949	2429606	TGME49_243180	638	.	4.02625	65.7204	63.8607	279
TGME49_chrVI	2431740	2433309	TGME49_243190	897	.	5.05471	91.7623	89.7699	661
TGME49_chrVI	2439691	2441334	TGME49_243200	167	.	2.74257	18.2079	16.7849	1280
TGME49_chrVI	2450239	2451795	TGME49_243210	115	.	2.23776	12.8868	11.5596	470
TGME49_chrVI	2452760	2454412	TGME49_243240	513	.	4.06117	53.1086	51.3309	1462
TGME49_chrVI	2481127	2482021	TGME49_243250	377	.	3.8396	39.4375	37.7655	407
TGME49_chrVI	2515916	2517397	TGME49_243290	864	.	5.68501	88.4729	86.4956	1117
TGME49_chrVI	2534052	2537139	TGME49_243298	276	.	3.34594	29.1771	27.6058	285
TGME49_chrVI	2546313	2547240	TGME49_243330	49	.	1.86495	6.10448	4.94413	127
TGME49_chrVI	2552149	2552742	TGME49_243330	94	.	2.24891	10.758	9.47329	259
TGME49_chrVI	2567108	2567561	TGME49_243340	46	.	1.83752	5.81539	4.66471	355
TGME49_chrVI	2569506	2570234	TGME49_243350	141	.	2.57802	15.5581	14.1798	493
TGME49_chrVI	2587202	2587818	TGME49_243370	105	.	2.33119	11.8923	10.583	209
TGME49_chrVI	2593385	2594277	TGME49_243378	497	.	3.63609	51.4827	49.716	324
TGME49_chrVI	2596634	2597475	TGME49_243382	268	.	2.62169	28.4222	26.8611	500
TGME49_chrVI	2599176	2599609	TGME49_243382	55	.	1.73573	6.68523	5.51121	379
TGME49_chrVI	2600985	2602093	TGME49_243390	189	.	2.54912	20.4531	18.998	443
TGME49_chrVI	2612751	2613459	TGME49_243400	64	.	2.00208	7.63971	6.43283	257
TGME49_chrVI	2626570	2628736	TGME49_243430	823	.	5.41771	84.2994	82.3417	850
TGME49_chrVI	2637858	2639253	TGME49_243440	828	.	5.6497	84.816	82.8556	732
TGME49_chrVI	2647494	2647856	TGME49_243460	24	.	1.58305	3.49198	2.43766	216
TGME49_chrVI	2654012	2654611	TGME49_243460	46	.	1.5457	5.77423	4.62954	363
TGME49_chrVI	2655716	2657460	Intergenic	1003	.	4.18161	102.433	100.395	666
TGME49_chrVI	2710136	2711813	TGME49_243545	2292	.	7.44755	231.678	229.272	743
TGME49_chrVI	2723238	2724506	TGME49_243560	123	.	2.02779	13.7193	12.3765	337
TGME49_chrVI	2726064	2727410	TGME49_243570	1374	.	5.49102	139.653	137.486	785
TGME49_chrVI	2745740	2747928	TGME49_243610	3718	.	8.36716	374.473	371.846	584
TGME49_chrVI	2759447	2759751	TGME49_243620	36	.	1.72782	4.72147	3.60986	103
TGME49_chrVI	2773622	2775086	TGME49_243655	206	.	2.92874	22.1589	20.6783	620
TGME49_chrVI	2775432	2776042	TGME49_243635	643	.	4.7787	66.2544	64.3924	316
TGME49_chrVI	2792081	2793657	TGME49_243680	1577	.	7.34653	159.998	157.772	1026
TGME49_chrVI	2799263	2800533	TGME49_243700	150	.	2.63287	16.4237	15.0304	329
TGME49_chrVI	2801986	2803198	TGME49_243710	129	.	2.49574	14.2937	12.938	464
TGME49_chrVI	2816990	2819787	TGME49_243720	3664	.	8.23128	369.067	366.445	2258
TGME49_chrVI	2824183	2825193	TGME49_243740	15	.	1.38935	2.57667	1.56687	15
TGME49_chrVI	2828997	2829325	TGME49_243740	36	.	1.72782	4.72147	3.60986	191
TGME49_chrVI	2850700	2852029	TGME49_243780	589	.	4.74465	60.7601	58.9301	735
TGME49_chrVI	2860789	2861877	TGME49_243790	195	.	2.90713	21.0113	19.5457	322
TGME49_chrVI	2875393	2876720	TGME49_243800	213	.	2.96041	22.8886	21.3994	869
TGME49_chrVI	2881198	2882508	TGME49_243920	1931	.	7.60041	195.425	193.103	521
TGME49_chrVI	2900381	2901342	TGME49_243930	623	.	3.00526	64.2464	62.3952	528
TGME49_chrVI	2904715	2905853	TGME49_243940	7351	.	10.4869	738.008	735.106	422
TGME49_chrVI	2911314	2912547	Intergenic	167	.	2.74257	18.2079	16.7849	727
TGME49_chrVI	2919746	2921405	TGME49_243960	982	.	5.10749	100.243	98.2138	759
TGME49_chrVI	2923248	2923939	TGME49_243970	100	.	2.07642	11.3882	10.0924	420
TGME49_chrVI	2987426	2987950	TGME49_244040	186	.	2.85227	20.0603	18.6086	293
TGME49_chrVI	3005265	3007880	TGME49_244080	282	.	3.36309	29.822	28.2438	978
TGME49_chrVI	3028621	3029785	TGME49_244100	303	.	3.48307	31.9194	30.3183	915
TGME49_chrVI	3047302	3048650	TGME49_244120	702	.	5.18346	72.1128	70.2174	458
TGME49_chrVI	3061590	3062140	TGME49_244140	190	.	2.8797	20.5338	19.0751	438
TGME49_chrVI	3065685	3066224	TGME49_244140	98	.	2.27633	11.131	9.83809	351
TGME49_chrVI	3075194	3075471	TGME49_244160	10083	.	19.8806	1011.34	1008.31	118
TGME49_chrVI	3087935	3088719	TGME49_244170	214	.	3.01683	22.9614	21.469	243
TGME49_chrVI	3093808	3095060	TGME49_244180	1424	.	6.21827	144.658	142.477	467
TGME49_chrVI	3096730	3098287	TGME49_244190	126	.	2.20129	13.9697	12.6207	615
TGME49_chrVI	3114609	3116200	TGME49_244200	265	.	3.29109	28.1046	26.5458	294
TGME49_chrVI	3141255	3144642	TGME49_244250	348	.	3.37857	36.5105	34.8645	2680
TGME49_chrVI	3154255	3156746	TGME49_244270	10085	.	12.5553	1011.62	1008.6	1846
TGME49_chrVI	3171794	3172238	TGME49_244290	163	.	2.71515	17.7554	16.3397	209
TGME49_chrVI	3181969	3182869	TGME49_244300	731	.	5.29316	75.0445	73.1337	379
TGME49_chrVI	3188134	3189346	TGME49_244320	297	.	3.45564	31.3641	29.7689	470
TGME49_chrVI	3196240	3197687	TGME49_244335	476	.	4.2581	49.4415	47.6897	609
TGME49_chrVI	3198122	3198718	TGME49_244350	163	.	2.71515	17.7554	16.3397	364
TGME49_chrVI	3216033	3216465	TGME49_244360	20	.	1.53584	3.0603	2.02088	387
TGME49_chrVI	3217267	3218416	TGME49_244370	195	.	2.90713	21.0113	19.5457	377
TGME49_chrVI	3228349	3229572	TGME49_244380	813	.	5.59485	83.2891	81.336	598
TGME49_chrVI	3236577	3237668	TGME49_244390	48	.	1.81114	6.00294	4.8494	419
TGME49_chrVI	3238494	3240197	TGME49_244390	376	.	3.57673	39.3059	37.6363	656
TGME49_chrVI	3247975	3249208	TGME49_244408	419	.	4.03158	43.7041	41.9959	849
TGME49_chrVI	3254350	3254800	TGME49_244420	43	.	1.8101	5.53247	4.39154	116
TGME49_chrVI	3262587	3264205	TGME49_244440	481	.	3.58971	49.9295	48.1749	385
TGME49_chrVI	3265605	3266413	TGME49_244450	1656	.	6.33687	167.934	165.685	449
TGME49_chrVI	3272677	3274459	TGME49_244450	270	.	3.25848	28.582	27.0197	1015
TGME49_chrVI	3285659	3287222	TGME49_244460	687	.	5.12861	70.6607	68.7732	975
TGME49_chrVI	3300763	3302961	TGME49_244480	553	.	4.51798	57.1341	55.3285	1181
TGME49_chrVI	3321155	3321584	TGME49_244500	227	.	2.26855	24.2117	22.7036	223
TGME49_chrVI	3323883	3325670	Intergenic	3644	.	7.8992	367.049	364.43	468
TGME49_chrVI	3335081	3335758	TGME49_244515	105	.	2.33119	11.8923	10.583	294
TGME49_chrVI	3346015	3348078	TGME49_244540	1435	.	5.9236	145.755	143.57	1094
TGME49_chrVI	3354972	3356975	TGME49_244550	1308	.	6.23828	132.984	130.838	1367
TGME49_chrVI	3371062	3371682	TGME49_244570	186	.	2.85227	20.0603	18.6086	230
TGME49_chrVI	3376349	3376824	TGME49_244590	58	.	1.94723	7.00795	5.81938	142
TGME49_chrVI	3390515	3391056	TGME49_244600	129	.	2.49574	14.2937	12.938	246
TGME49_chrVI	3404387	3404974	TGME49_244620	41	.	1.78267	5.25579	4.12462	421
TGME49_chrVI	3418831	3421140	TGME49_244645	1021	.	5.1794	104.148	102.104	715
TGME49_chrVI	3421687	3422620	TGME49_244640	82	.	1.94416	9.46297	8.21014	625
TGME49_chrVI	3429367	3430598	TGME49_244660	2534	.	10.7509	255.873	253.419	718
TGME49_chrVI	3444106	3446000	TGME49_244670	1912	.	8.34266	193.524	191.207	711
TGME49_chrVI	3450834	3452215	TGME49_244680	534	.	4.46697	55.1981	53.406	474
TGME49_chrVI	3455081	3455765	TGME49_244700	67	.	2.0295	7.9642	6.7483	231
TGME49_chrVI	3471956	3473470	TGME49_244710	384	.	3.75003	40.1351	38.4572	509
TGME49_chrVI	3480418	3481379	TGME49_244720	77	.	2.11178	8.9713	7.72877	549
TGME49_chrVI	3493512	3494820	TGME49_244726	1208	.	6.93871	122.959	120.846	611
TGME49_chrVI	3524809	3525678	TGME49_244840	58	.	1.94723	7.00795	5.81938	367
TGME49_chrVI	3545379	3546029	TGME49_244860	495	.	4.36069	51.349	49.5831	382
TGME49_chrVI	3554437	3554777	TGME49_244880	109	.	2.35861	12.2804	10.9632	161
TGME49_chrVI	3587034	3587639	TGME49_244900	70	.	2.05693	8.29434	7.06946	443
TGME49_chrVI	3597842	3598791	TGME49_244910	426	.	4.01501	44.335	42.6217	613
TGME49_chrVI	3602436	3603522	TGME49_244920	326	.	3.50392	34.2855	32.6608	473
TGME49_chrVI	3642566	3643480	TGME49_292610	239	.	3.15396	25.4864	23.9602	262
TGME49_chrVIII	1302	1785	TGME49_228980	214	.	3.01683	22.9614	21.469	270
TGME49_chrVIII	9416	10944	TGME49_228990	10266	.	11.5941	1029.7	1026.67	960
TGME49_chrVIII	16395	17875	TGME49_229000	171	.	2.30651	18.5388	17.1128	543
TGME49_chrVIII	18839	20244	TGME49_229010	695	.	4.04746	71.4578	69.566	639
TGME49_chrVIII	36511	37437	TGME49_229020	539	.	4.22316	55.7875	53.9913	608
TGME49_chrVIII	38892	40063	TGME49_229030	708	.	4.83159	72.7817	70.8834	559
TGME49_chrVIII	49831	51895	TGME49_229140	924	.	5.63225	94.4384	92.4338	1190
TGME49_chrVIII	58044	58888	TGME49_229150	297	.	3.45564	31.3641	29.7689	274
TGME49_chrVIII	63855	65652	Intergenic	286	.	3.40079	30.2636	28.6803	880
TGME49_chrVIII	72624	73081	Intergenic	2523	.	10.7234	254.829	252.377	278
TGME49_chrVIII	84294	85016	TGME49_229180	292	.	3.42821	30.8121	29.2228	323
TGME49_chrVIII	87321	88592	Intergenic	348	.	3.70247	36.4817	34.8359	498
TGME49_chrVIII	102164	104483	TGME49_229220	1452	.	5.29956	147.41	145.221	1268
TGME49_chrVIII	110718	111705	TGME49_229250	167	.	2.74257	18.2079	16.7849	237
TGME49_chrVIII	124502	125587	TGME49_229260	1578	.	5.97173	160.067	157.841	677
TGME49_chrVIII	129310	130741	TGME49_229280	852	.	4.21616	87.1951	85.2234	248
TGME49_chrVIII	166733	167919	TGME49_229320	58	.	1.94723	7.00795	5.81938	277
TGME49_chrVIII	203788	204561	TGME49_229360	87	.	2.19406	10.0275	8.7595	463
TGME49_chrVIII	206293	207805	Intergenic	413	.	4.00415	43.0857	41.3824	721
TGME49_chrVIII	219282	219595	TGME49_229380	18	.	1.50841	2.85068	1.822	247
TGME49_chrVIII	225811	227684	TGME49_229390	973	.	5.74619	99.3585	97.3334	871
TGME49_chrVIII	245881	246877	TGME49_229405	166	.	2.64677	18.1116	16.6926	198
TGME49_chrVIII	249274	250495	TGME49_229420	317	.	3.4832	33.3239	31.7094	501
TGME49_chrVIII	261549	262432	TGME49_229440	137	.	2.55059	15.132	13.7613	558
TGME49_chrVIII	273213	273955	TGME49_229460	77	.	2.11178	8.9713	7.72877	518
TGME49_chrVIII	284884	286060	TGME49_229470	158	.	2.68772	17.3071	15.8989	867
TGME49_chrVIII	295095	296439	TGME49_229480	187	.	2.74803	20.2405	18.7872	660
TGME49_chrVIII	297489	298414	TGME49_229490	465	.	4.19439	48.3333	46.5898	456
TGME49_chrVIII	307383	308203	TGME49_229500	137	.	2.55059	15.132	13.7613	422
TGME49_chrVIII	322579	323300	TGME49_229620	60	.	1.93119	7.2684	6.07623	185
TGME49_chrVIII	324466	326308	TGME49_229630	509	.	4.23618	52.7182	50.9426	1195
TGME49_chrVIII	348405	351259	TGME49_229640	351	.	3.48078	36.7968	35.149	2001
TGME49_chrVIII	367994	369120	TGME49_229650	200	.	2.93455	21.4929	20.0205	592
TGME49_chrVIII	371127	372517	TGME49_229660	382	.	3.81189	39.8851	38.2103	409
TGME49_chrVIII	377488	378932	TGME49_229680	401	.	3.9493	41.8576	40.1646	529
TGME49_chrVIII	388079	389453	TGME49_229690	476	.	4.27841	49.4	47.6483	944
TGME49_chrVIII	394880	396113	TGME49_229710	303	.	3.48307	31.9194	30.3183	638
TGME49_chrVIII	405877	407674	TGME49_229720	4337	.	10.0662	436.395	433.704	793
TGME49_chrVIII	415712	416030	TGME49_229740	38	.	1.75525	4.98543	3.86399	236
TGME49_chrVIII	436926	437674	TGME49_229780	64	.	2.00208	7.63971	6.43283	254
TGME49_chrVIII	453272	453842	TGME49_229790	117	.	2.41346	13.0713	11.7385	221
TGME49_chrVIII	467308	467926	TGME49_229915	55	.	1.89776	6.74501	5.56509	317
TGME49_chrVIII	471413	472229	TGME49_229920	74	.	1.89074	8.68877	7.45428	247
TGME49_chrVIII	472616	474196	TGME49_229920	498	.	3.84305	51.6499	49.8824	961
TGME49_chrVIII	476492	476903	TGME49_229940	38	.	1.68526	4.93363	3.81855	126
TGME49_chrVIII	484535	485263	TGME49_229950	146	.	2.60544	15.9887	14.6029	246
TGME49_chrVIII	492737	495164	TGME49_229960	552	.	4.13593	57.0996	55.2942	1002
TGME49_chrVIII	503823	504469	TGME49_229990	141	.	2.57802	15.5581	14.1798	248
TGME49_chrVIII	531209	532178	TGME49_230000	286	.	3.40079	30.2636	28.6803	636
TGME49_chrVIII	561950	562811	TGME49_230030	43	.	1.8101	5.53247	4.39154	258
TGME49_chrVIII	574640	575224	TGME49_230070	98	.	2.27633	11.131	9.83809	270
TGME49_chrVIII	598834	599432	TGME49_230100	43	.	1.8101	5.53247	4.39154	141
TGME49_chrVIII	610106	610594	TGME49_230110	61	.	1.97465	7.32094	6.12318	137
TGME49_chrVIII	631487	632905	TGME49_230140	1268	.	7.13069	128.982	126.849	618
TGME49_chrVIII	649262	649599	TGME49_230150	81	.	1.95494	9.42761	8.17522	187
TGME49_chrVIII	651165	653009	TGME49_230160	1738	.	6.98597	176.087	173.816	835
TGME49_chrVIII	662244	663926	TGME49_230170	3980	.	9.45595	400.746	398.089	761
TGME49_chrVIII	669995	671525	TGME49_230180	1772	.	5.87495	179.483	177.202	479
TGME49_chrVIII	672075	672698	TGME49_230180	58	.	1.6529	7.04581	5.85673	499
TGME49_chrVIII	677730	678296	TGME49_230200	46	.	1.83185	5.77053	4.6259	488
TGME49_chrVIII	684148	685941	TGME49_230205	2028	.	6.81765	205.161	202.814	806
TGME49_chrVIII	713014	714006	TGME49_230340	325	.	3.59277	34.1743	32.5503	625
TGME49_chrVIII	733734	735076	TGME49_230350	192	.	2.69438	20.7186	19.2583	917
TGME49_chrVIII	738584	741018	TGME49_230380	465	.	3.72999	48.2907	46.5475	1313
TGME49_chrVIII	754764	755198	TGME49_230400	234	.	3.12653	24.9738	23.4542	243
TGME49_chrVIII	758958	760205	TGME49_230410	272	.	3.15936	28.8167	27.2503	529
TGME49_chrVIII	762165	763048	TGME49_230420	308	.	3.51049	32.4781	30.8713	528
TGME49_chrVIII	777817	778961	TGME49_230430	200	.	2.93455	21.4929	20.0205	436
TGME49_chrVIII	795616	796304	TGME49_230450	64	.	2.00208	7.63971	6.43283	531
TGME49_chrVIII	809713	811038	TGME49_230470	798	.	3.30269	81.8316	79.8859	598
TGME49_chrVIII	812043	813133	TGME49_230480	5637	.	8.8528	566.557	563.762	431
TGME49_chrVIII	836632	837191	TGME49_230500	38	.	1.75525	4.98543	3.86399	392
TGME49_chrVIII	848601	849538	TGME49_230510	490	.	4.26974	50.7856	49.0239	455
TGME49_chrVIII	853454	854888	TGME49_230535	201	.	2.68178	21.6633	20.1895	411
TGME49_chrVIII	859685	860251	TGME49_230555	31	.	1.67297	4.21312	3.12157	119
TGME49_chrVIII	871396	871940	TGME49_230570	141	.	2.57802	15.5581	14.1798	310
TGME49_chrVIII	881203	881515	TGME49_230580	61	.	1.97465	7.32094	6.12318	140
TGME49_chrVIII	889274	889769	Intergenic	61	.	1.97465	7.32094	6.12318	220
TGME49_chrVIII	920362	921135	TGME49_230610	125	.	2.46831	13.8815	12.5335	327
TGME49_chrVIII	928094	929135	TGME49_230640	1635	.	8.25514	165.832	163.588	488
TGME49_chrVIII	976352	977547	TGME49_230690	249	.	3.20881	26.5227	24.9835	504
TGME49_chrVIII	990685	993302	TGME49_230705	893	.	4.35742	91.3268	89.3359	1467
TGME49_chrVIII	1002093	1003344	TGME49_230820	371	.	3.81217	38.8401	37.1733	618
TGME49_chrVIII	1051578	1051968	Intergenic	117	.	2.41346	13.0713	11.7385	235
TGME49_chrVIII	1058625	1061699	TGME49_230850	309	.	3.33542	32.5835	30.976	2341
TGME49_chrVIII	1071613	1072829	TGME49_230870	176	.	2.79742	19.1257	17.6881	569
TGME49_chrVIII	1073580	1074790	TGME49_230880	289	.	3.40805	30.5755	28.9899	431
TGME49_chrVIII	1084926	1086312	TGME49_230890	154	.	2.66029	16.8632	15.4625	1021
TGME49_chrVIII	1104400	1104941	TGME49_230910	73	.	2.08435	8.63006	7.39628	151
TGME49_chrVIII	1106903	1108089	TGME49_230920	457	.	4.19613	47.4759	45.7383	682
TGME49_chrVIII	1114223	1116267	TGME49_230940	1462	.	5.66698	148.468	146.275	1287
TGME49_chrVIII	1126742	1127476	TGME49_230950	117	.	2.41346	13.0713	11.7385	294
TGME49_chrVIII	1150468	1151006	TGME49_230960	125	.	2.46831	13.8815	12.5335	281
TGME49_chrVIII	1152998	1154643	TGME49_230970	768	.	5.43029	78.7593	76.8292	781
TGME49_chrVIII	1172802	1173673	TGME49_230980	249	.	3.20881	26.5227	24.9835	406
TGME49_chrVIII	1175650	1176461	TGME49_230990	73	.	2.08435	8.63006	7.39628	311
TGME49_chrVIII	1192655	1193591	TGME49_231000	354	.	3.7299	37.0666	35.4155	465
TGME49_chrVIII	1200420	1201368	TGME49_231020	125	.	2.46831	13.8815	12.5335	306
TGME49_chrVIII	1208181	1208796	TGME49_231030	113	.	2.38604	12.6734	11.3484	300
TGME49_chrVIII	1221280	1223012	TGME49_231070	832	.	4.80368	85.2243	83.2624	654
TGME49_chrVIII	1228984	1230289	TGME49_231080	265	.	3.29109	28.1046	26.5458	614
TGME49_chrVIII	1235128	1235716	TGME49_231090	163	.	2.71515	17.7554	16.3397	225
TGME49_chrVIII	1236566	1237771	TGME49_231100	209	.	2.9894	22.468	20.9822	780
TGME49_chrVIII	1246049	1246959	TGME49_231110	146	.	2.60544	15.9887	14.6029	407
TGME49_chrVIII	1250101	1251013	TGME49_231125	438	.	4.11386	45.5771	43.854	431
TGME49_chrVIII	1263482	1264576	TGME49_231140	470	.	4.25099	48.7558	47.0088	699
TGME49_chrVIII	1269885	1270546	TGME49_231150	105	.	2.33119	11.8923	10.583	281
TGME49_chrVIII	1275373	1276913	TGME49_231160	3524	.	11.2245	355.098	352.495	784
TGME49_chrVIII	1296292	1296754	TGME49_231170	102	.	2.30376	11.5091	10.208	147
TGME49_chrVIII	1301363	1303811	TGME49_231180	808	.	5.47659	82.8367	80.8862	1084
TGME49_chrVIII	1311639	1313025	TGME49_231190	1364	.	7.43237	138.611	136.447	862
TGME49_chrVIII	1336854	1338347	TGME49_231210	401	.	3.9493	41.8576	40.1646	1023
TGME49_chrVIII	1345259	1345594	TGME49_231280	58	.	1.94723	7.00795	5.81938	159
TGME49_chrVIII	1358330	1359562	TGME49_231350	798	.	5.53999	81.7706	79.8252	668
TGME49_chrVIII	1360719	1361513	TGME49_231360	70	.	2.05693	8.29434	7.06946	432
TGME49_chrVIII	1386745	1387743	TGME49_231370	444	.	4.14128	46.2072	44.4792	732
TGME49_chrVIII	1395390	1396449	TGME49_231400	969	.	6.14336	98.9271	96.9034	487
TGME49_chrVIII	1405732	1406674	TGME49_231410	200	.	2.93455	21.4929	20.0205	409
TGME49_chrVIII	1421710	1422572	TGME49_231430	905	.	5.92395	92.5752	90.5785	310
TGME49_chrVIII	1432520	1433956	TGME49_231440	286	.	3.40079	30.2636	28.6803	582
TGME49_chrVIII	1441585	1442305	TGME49_231460	342	.	3.67505	35.9	34.2596	391
TGME49_chrVIII	1473504	1474283	TGME49_231480	190	.	2.8797	20.5338	19.0751	530
TGME49_chrVIII	1491908	1492616	TGME49_231600	224	.	3.07168	23.96	22.4539	414
TGME49_chrVIII	1509101	1510179	TGME49_231625	98	.	2.27633	11.131	9.83809	324
TGME49_chrVIII	1515055	1516772	TGME49_231630	4563	.	9.15999	459.05	456.338	892
TGME49_chrVIII	1536613	1537157	TGME49_231780	204	.	2.96198	21.9785	20.4993	181
TGME49_chrVIII	1542925	1544263	TGME49_231790	4276	.	12.3057	430.368	427.682	794
TGME49_chrVIII	1555853	1557331	TGME49_231815	890	.	5.8691	91.007	89.0173	725
TGME49_chrVIII	1577324	1578107	TGME49_231840	98	.	2.27633	11.131	9.83809	328
TGME49_chrVIII	1585725	1587497	TGME49_231850	987	.	5.23325	100.76	98.7295	1036
TGME49_chrVIII	1595339	1595925	TGME49_231870	463	.	4.22356	48.1144	46.3721	262
TGME49_chrVIII	1614471	1616250	TGME49_231880	6409	.	11.4345	643.829	640.98	984
TGME49_chrVIII	1629695	1630438	TGME49_231910	61	.	1.97465	7.32094	6.12318	479
TGME49_chrVIII	1635947	1636931	Intergenic	2256	.	10.0104	228.092	225.693	613
TGME49_chrVIII	1649154	1650282	TGME49_231920	229	.	3.09911	24.465	22.9521	497
TGME49_chrVIII	1659223	1660118	TGME49_231930	596	.	4.77207	61.4516	59.6171	245
TGME49_chrVIII	1665369	1667354	TGME49_231950	272	.	3.25613	28.7672	27.2012	1136
TGME49_chrVIII	1677788	1678255	TGME49_231960	167	.	2.43572	18.1912	16.7715	160
TGME49_chrVIII	1678938	1681152	Intergenic	647	.	4.2684	66.6014	64.737	1626
TGME49_chrVIII	1710289	1711293	Intergenic	303	.	3.48307	31.9194	30.3183	503
TGME49_chrVIII	1714815	1715756	TGME49_231990	70	.	2.04271	8.26066	7.04087	128
TGME49_chrVIII	1734734	1736618	Intergenic	601	.	4.27867	61.9861	60.1492	503
TGME49_chrVIII	1741681	1743559	TGME49_232000	1306	.	5.73462	132.833	130.688	900
TGME49_chrVIII	1747799	1749509	TGME49_232010	336	.	3.64762	35.3215	33.6865	770
TGME49_chrVIII	1769808	1771025	TGME49_232020	72	.	2.02225	8.43358	7.20691	1025
TGME49_chrVIII	1772089	1773385	TGME49_232030	350	.	3.40584	36.674	35.027	440
TGME49_chrVIII	1776886	1778140	TGME49_232035	209	.	2.9894	22.468	20.9822	830
TGME49_chrVIII	1797304	1798929	TGME49_232050	2451	.	8.2209	247.563	245.124	546
TGME49_chrVIII	1801157	1801430	TGME49_232060	145	.	2.28018	15.9245	14.5427	140
TGME49_chrVIII	1845297	1846068	TGME49_232080	204	.	2.96198	21.9785	20.4993	285
TGME49_chrVIII	1848613	1849614	TGME49_232090	281	.	3.37336	29.7186	28.1411	385
TGME49_chrVIII	1859439	1859873	TGME49_232100	80	.	2.13921	9.318	8.06691	118
TGME49_chrVIII	1862704	1864052	TGME49_232110	623	.	4.88178	64.2419	62.3906	894
TGME49_chrVIII	1879066	1881721	TGME49_232130	1139	.	5.50623	116.073	113.986	1048
TGME49_chrVIII	1887110	1889419	TGME49_232140	620	.	4.68407	63.9318	62.083	1466
TGME49_chrVIII	1908441	1910582	TGME49_232160	745	.	4.39694	76.4953	74.5778	1516
TGME49_chrVIII	1923196	1923619	TGME49_232180	58	.	1.94723	7.00795	5.81938	296
TGME49_chrVIII	1929724	1930710	TGME49_232180	448	.	3.91653	46.5969	44.867	445
TGME49_chrVIII	1931739	1933011	TGME49_232190	383	.	3.6804	39.9793	38.3039	120
TGME49_chrVIII	1957038	1957804	TGME49_232210	133	.	2.52317	14.7106	13.3473	499
TGME49_chrVIII	1965818	1967322	TGME49_232230	929	.	6.00623	94.9424	92.9355	993
TGME49_chrVIII	1981158	1983060	TGME49_232250	895	.	4.79962	91.5771	89.5853	637
TGME49_chrVIII	1988074	1988866	TGME49_232270	1869	.	5.19602	189.259	186.954	412
TGME49_chrVIII	1990220	1990878	TGME49_232270	736	.	3.4059	75.6047	73.6917	305
TGME49_chrVIII	1992234	1993107	TGME49_232280	357	.	2.64859	37.3743	35.7213	340
TGME49_chrVIII	1999080	2000497	TGME49_232300	753	.	5.37544	77.2668	75.3444	723
TGME49_chrVIII	2005978	2006886	TGME49_232310	224	.	3.07168	23.96	22.4539	251
TGME49_chrVIII	2016478	2017465	TGME49_232320	1132	.	6.69187	115.339	113.253	504
TGME49_chrVIII	2024913	2028759	TGME49_232340	682	.	3.70392	70.0991	68.2149	357
TGME49_chrVIII	2048910	2050384	TGME49_232360	2135	.	9.36291	215.96	213.589	768
TGME49_chrVIII	2056583	2058532	TGME49_232370	1050	.	6.35855	107.097	105.042	845
TGME49_chrVIII	2058856	2059449	TGME49_232380	48	.	1.8431	5.99859	4.84512	147
TGME49_chrVIII	2068328	2068701	TGME49_232380	52	.	1.89237	6.39965	5.22978	188
TGME49_chrVIII	2074247	2075567	TGME49_232400	4138	.	10.8288	416.563	413.889	710
TGME49_chrVIII	2080618	2082552	TGME49_232410	1590	.	6.37232	161.26	159.03	708
TGME49_chrVIII	2091229	2092562	TGME49_232430	162	.	2.3554	17.7039	16.2919	557
TGME49_chrVIII	2093528	2094781	TGME49_232440	2639	.	8.66708	266.389	263.917	477
TGME49_chrVIII	2113400	2114731	TGME49_232450	113	.	2.38604	12.6734	11.3484	421
TGME49_chrVIII	2122433	2125004	TGME49_232500	882	.	5.48624	90.2853	88.299	738
TGME49_chrVIII	2136831	2138106	TGME49_232520	117	.	2.41346	13.0713	11.7385	810
TGME49_chrVIII	2139716	2140377	TGME49_232530	451	.	4.16871	46.8401	45.1074	320
TGME49_chrVIII	2156562	2157880	TGME49_232540	565	.	3.86616	58.4112	56.5969	747
TGME49_chrVIII	2159650	2161208	TGME49_232560	662	.	4.18638	68.1077	66.2349	1101
TGME49_chrVIII	2185025	2186745	TGME49_232600	528	.	4.49782	54.6514	52.862	624
TGME49_chrVIII	2193777	2194190	TGME49_232610	28	.	1.64554	3.96889	2.88754	283
TGME49_chrVIII	2201888	2202975	TGME49_232630	1058	.	6.44504	107.862	105.804	578
TGME49_chrVIII	2207591	2208865	TGME49_232650	483	.	4.21793	50.1084	48.3516	652
TGME49_chrVIII	2213062	2214645	TGME49_232660	3323	.	9.45475	334.903	332.326	773
TGME49_chrVIII	2230354	2230972	TGME49_232680	109	.	2.35861	12.2804	10.9632	298
TGME49_chrVIII	2235150	2236304	TGME49_232700	297	.	3.45564	31.3641	29.7689	445
TGME49_chrVIII	2240358	2240898	TGME49_232720	36	.	1.72782	4.72147	3.60986	247
TGME49_chrVIII	2257239	2257697	Intergenic	46	.	1.83752	5.81539	4.66471	112
TGME49_chrVIII	2264851	2266159	TGME49_232780	744	.	5.05122	76.3968	74.4797	618
TGME49_chrVIII	2267439	2268438	TGME49_232800	192	.	2.77607	20.7378	19.2773	343
TGME49_chrVIII	2278271	2278722	TGME49_232815	73	.	2.08435	8.63006	7.39628	189
TGME49_chrVIII	2285625	2286549	TGME49_232830	540	.	3.9714	55.8862	54.0895	453
TGME49_chrVIII	2289775	2290389	TGME49_232940	342	.	2.4731	35.9323	34.2916	304
TGME49_chrVIII	2293519	2294457	TGME49_232960	7896	.	12.7058	792.544	789.614	523
TGME49_chrVIII	2315644	2315970	TGME49_232980	94	.	2.24891	10.758	9.47329	157
TGME49_chrVIII	2332191	2332667	TGME49_233000	91	.	2.22148	10.3901	9.11375	337
TGME49_chrVIII	2335507	2336529	Intergenic	463	.	4.22356	48.1144	46.3721	377
TGME49_chrVIII	2351182	2352337	TGME49_233020	128	.	2.30987	14.1926	12.8415	530
TGME49_chrVIII	2355528	2357317	TGME49_233030	807	.	4.57659	82.7072	80.7573	611
TGME49_chrVIII	2368100	2368647	TGME49_233040	41	.	1.78267	5.25579	4.12462	238
TGME49_chrVIII	2375640	2375976	TGME49_233040	61	.	1.97465	7.32094	6.12318	193
TGME49_chrVIII	2376580	2377661	TGME49_233040	129	.	2.49574	14.2937	12.938	201
TGME49_chrVIII	2395132	2396232	TGME49_233080	229	.	3.09911	24.465	22.9521	800
TGME49_chrVIII	2414486	2415656	TGME49_233090	239	.	3.15396	25.4864	23.9602	305
TGME49_chrVIII	2421551	2422946	TGME49_233100	3103	.	11.8184	312.911	310.365	617
TGME49_chrVIII	2439414	2440557	TGME49_233120	804	.	4.47547	82.3568	80.4091	545
TGME49_chrVIII	2442611	2443820	TGME49_233130	433	.	3.34425	45.0783	43.3593	704
TGME49_chrVIII	2450234	2451851	TGME49_233140	270	.	3.31851	28.6391	27.074	920
TGME49_chrVIII	2462912	2464927	Intergenic	559	.	3.96736	57.7428	55.933	1004
TGME49_chrVIII	2471399	2471701	TGME49_233160	46	.	1.83752	5.81539	4.66471	169
TGME49_chrVIII	2473158	2473646	TGME49_233160	395	.	3.92188	41.248	39.5602	208
TGME49_chrVIII	2477598	2478500	TGME49_233170	94	.	2.07978	10.7679	9.4831	525
TGME49_chrVIII	2481662	2481951	TGME49_233180	14	.	1.31974	2.44314	1.44294	281
TGME49_chrVIII	2482401	2483984	TGME49_233180	2623	.	7.77121	264.797	262.327	1214
TGME49_chrVIII	2502949	2503694	TGME49_233210	109	.	2.35861	12.2804	10.9632	255
TGME49_chrVIII	2519200	2520865	TGME49_233220	2962	.	8.89245	298.786	296.261	598
TGME49_chrVIII	2521774	2522599	TGME49_233230	145	.	2.22565	15.9365	14.5546	310
TGME49_chrVIII	2578011	2578798	TGME49_233300	146	.	2.60544	15.9887	14.6029	451
TGME49_chrVIII	2589149	2589890	TGME49_233310	229	.	3.09911	24.465	22.9521	239
TGME49_chrVIII	2593867	2594932	TGME49_233320	195	.	2.89193	21.0241	19.5584	290
TGME49_chrVIII	2605070	2605488	TGME49_233340	137	.	2.55059	15.132	13.7613	221
TGME49_chrVIII	2612371	2614626	TGME49_233360	1063	.	4.30112	108.395	106.335	1046
TGME49_chrVIII	2619831	2620620	TGME49_233390	67	.	2.0295	7.9642	6.7483	572
TGME49_chrVIII	2626999	2628408	TGME49_233400	515	.	4.44297	53.3224	51.5424	742
TGME49_chrVIII	2638767	2639317	TGME49_233410	67	.	2.0295	7.9642	6.7483	174
TGME49_chrVIII	2658652	2659221	TGME49_233450	65	.	1.54342	7.77048	6.5619	406
TGME49_chrVIII	2660162	2660776	TGME49_233450	940	.	2.90451	96.0175	94.0061	329
TGME49_chrVIII	2663358	2664669	TGME49_233460	7858	.	7.58418	788.789	785.861	888
TGME49_chrVIII	2670163	2671695	TGME49_233480	2949	.	6.03243	297.512	294.989	622
TGME49_chrVIII	2683197	2684501	TGME49_233500	2337	.	6.60684	236.175	233.759	599
TGME49_chrVIII	2687500	2689316	TGME49_233520	921	.	4.28539	94.1751	92.1715	1171
TGME49_chrVIII	2695195	2696478	TGME49_233530	1121	.	6.64389	114.214	112.133	754
TGME49_chrVIII	2703398	2704369	TGME49_233540	121	.	2.44089	13.474	12.1336	585
TGME49_chrVIII	2718351	2718690	TGME49_233550	53	.	1.8627	6.51588	5.34431	183
TGME49_chrVIII	2720998	2722086	TGME49_233610	2351	.	8.93614	237.547	235.129	445
TGME49_chrVIII	2724261	2724906	TGME49_233680	54	.	1.84508	6.64103	5.46768	260
TGME49_chrVIII	2731226	2734643	TGME49_233695	251	.	3.02295	26.6662	25.1257	2736
TGME49_chrVIII	2764559	2764830	TGME49_233735	8898	.	22.583	892.817	889.84	114
TGME49_chrVIII	2776875	2777765	TGME49_233760	200	.	2.93455	21.4929	20.0205	483
TGME49_chrVIII	2793259	2794757	TGME49_233770	342	.	3.67505	35.9	34.2596	726
TGME49_chrVIII	2799505	2800130	TGME49_233780	58	.	1.94723	7.00795	5.81938	367
TGME49_chrVIII	2806973	2808643	TGME49_233810	244	.	3.18138	26.0027	24.47	1060
TGME49_chrVIII	2823099	2823564	TGME49_233820	117	.	2.41346	13.0713	11.7385	197
TGME49_chrVIII	2837771	2838596	TGME49_233830	1017	.	6.30791	103.772	101.729	432
TGME49_chrVIII	2856587	2856980	TGME49_233850	365	.	3.78475	38.2458	36.5842	192
TGME49_chrVIII	2875138	2876592	TGME49_233870	1070	.	5.73038	109.126	107.063	736
TGME49_chrVIII	2877306	2878270	TGME49_233880	237	.	2.87322	25.2386	23.7169	595
TGME49_chrVIII	2898544	2899451	Intergenic	109	.	2.08071	12.2899	10.9726	588
TGME49_chrVIII	2900708	2902554	TGME49_233925	604	.	4.05174	62.2585	60.4192	956
TGME49_chrVIII	2916987	2917373	TGME49_233940	94	.	2.24891	10.758	9.47329	180
TGME49_chrVIII	2922433	2922836	TGME49_233950	41	.	1.78267	5.25579	4.12462	200
TGME49_chrVIII	2934854	2936334	TGME49_274190	419	.	4.03158	43.7041	41.9959	382
TGME49_chrVIII	2955961	2957099	TGME49_274170	2135	.	6.89456	215.886	213.515	424
TGME49_chrVIII	2959424	2960408	TGME49_274160	77	.	1.86755	8.99309	7.7503	385
TGME49_chrVIII	2976920	2978213	TGME49_274150	200	.	2.93455	21.4929	20.0205	720
TGME49_chrVIII	2994306	2995294	TGME49_274130	286	.	3.40079	30.2636	28.6803	554
TGME49_chrVIII	3018703	3019896	TGME49_274120	2076	.	9.51672	210.049	207.692	708
TGME49_chrVIII	3028680	3029547	TGME49_274110	133	.	2.52317	14.7106	13.3473	478
TGME49_chrVIII	3032651	3033195	TGME49_274090	61	.	1.97465	7.32094	6.12318	136
TGME49_chrVIII	3035649	3036178	TGME49_274080	24	.	1.59069	3.50075	2.44014	335
TGME49_chrVIII	3040167	3040780	TGME49_274080	61	.	1.97465	7.32094	6.12318	143
TGME49_chrVIII	3045965	3047355	TGME49_274060	993	.	6.22564	101.341	99.3077	497
TGME49_chrVIII	3051869	3052687	TGME49_274050	84	.	2.16663	9.67007	8.41053	702
TGME49_chrVIII	3070357	3071174	TGME49_274040	150	.	2.63287	16.4237	15.0304	590
TGME49_chrVIII	3103527	3104316	TGME49_274010	146	.	2.60544	15.9887	14.6029	437
TGME49_chrVIII	3136009	3137847	TGME49_273980	5014	.	9.82257	504.246	501.496	648
TGME49_chrVIII	3142223	3143157	TGME49_273970	122	.	2.37439	13.5696	12.2283	291
TGME49_chrVIII	3143984	3144768	TGME49_273960	342	.	3.67505	35.9	34.2596	340
TGME49_chrVIII	3155483	3156402	TGME49_273950	133	.	2.52317	14.7106	13.3473	649
TGME49_chrVIII	3162174	3162646	TGME49_273940	28	.	1.63701	3.90919	2.83484	59
TGME49_chrVIII	3163543	3163871	TGME49_273940	94	.	2.18498	10.687	9.40723	160
TGME49_chrVIII	3166586	3167816	TGME49_273930	95	.	2.09962	10.7999	9.5147	808
TGME49_chrVIII	3170792	3172384	TGME49_273920	216	.	2.95308	23.1738	21.6796	824
TGME49_chrVIII	3180662	3181871	TGME49_273905	319	.	3.56534	33.6056	31.9872	553
TGME49_chrVIII	3198752	3199842	TGME49_273885	190	.	2.8797	20.5338	19.0751	301
TGME49_chrVIII	3201098	3202393	TGME49_273870	209	.	2.9894	22.468	20.9822	508
TGME49_chrVIII	3217652	3219489	TGME49_273860	434	.	3.89384	45.2049	43.4853	1286
TGME49_chrVIII	3226580	3227300	TGME49_273850	255	.	3.23623	27.0464	25.5006	534
TGME49_chrVIII	3228849	3229531	TGME49_273840	435	.	4.08679	45.2389	43.5191	369
TGME49_chrVIII	3233469	3234071	TGME49_273830	219	.	3.04425	23.4588	21.9595	317
TGME49_chrVIII	3260045	3261302	TGME49_273790	568	.	4.66237	58.7009	56.8841	795
TGME49_chrVIII	3265721	3266534	TGME49_273780	105	.	2.33119	11.8923	10.583	374
TGME49_chrVIII	3284127	3285873	TGME49_273770	603	.	4.7995	62.1455	60.3068	1014
TGME49_chrVIII	3290915	3292724	TGME49_273760	2260	.	7.27016	228.43	226.03	684
TGME49_chrVIII	3305324	3306063	TGME49_273730	102	.	2.30376	11.5091	10.208	539
TGME49_chrVIII	3309977	3310924	TGME49_273705	158	.	2.68772	17.3071	15.8989	555
TGME49_chrVIII	3321964	3322358	TGME49_273670	52	.	1.89237	6.39965	5.22978	87
TGME49_chrVIII	3336125	3337899	TGME49_273650	4315	.	8.92907	434.204	431.515	788
TGME49_chrVIII	3339782	3340154	TGME49_273640	175	.	2.10958	18.9821	17.5488	207
TGME49_chrVIII	3348659	3349210	TGME49_273610	121	.	2.44089	13.474	12.1336	240
TGME49_chrVIII	3362169	3363383	TGME49_273595	260	.	3.26366	27.5737	26.0214	558
TGME49_chrVIII	3404457	3406192	TGME49_273560	303	.	3.48307	31.9194	30.3183	386
TGME49_chrVIII	3411542	3413106	TGME49_273540	562	.	4.63495	58.0195	56.2072	318
TGME49_chrVIII	3418398	3419627	TGME49_273520	91	.	2.22148	10.3901	9.11375	598
TGME49_chrVIII	3432665	3433572	TGME49_273500	181	.	2.82485	19.591	18.1462	617
TGME49_chrVIII	3445795	3446425	TGME49_273490	117	.	2.41346	13.0713	11.7385	237
TGME49_chrVIII	3474619	3475435	TGME49_273478	1294	.	7.21296	131.588	129.447	432
TGME49_chrVIII	3498851	3500131	TGME49_273460	190	.	2.8797	20.5338	19.0751	499
TGME49_chrVIII	3563212	3563683	TGME49_273370	133	.	2.52317	14.7106	13.3473	290
TGME49_chrVIII	3578425	3579711	TGME49_273350	204	.	2.96198	21.9785	20.4993	845
TGME49_chrVIII	3585826	3586641	TGME49_273340	2809	.	11.0017	283.491	280.99	403
TGME49_chrVIII	3591521	3592011	TGME49_273330	125	.	2.46831	13.8815	12.5335	127
TGME49_chrVIII	3592319	3592749	TGME49_273330	46	.	1.83752	5.81539	4.66471	253
TGME49_chrVIII	3597993	3599243	TGME49_273310	968	.	5.44933	98.9074	96.8843	620
TGME49_chrVIII	3602544	3603044	TGME49_273300	60	.	1.80044	7.20246	6.01123	143
TGME49_chrVIII	3605359	3606217	TGME49_273290	146	.	2.60544	15.9887	14.6029	552
TGME49_chrVIII	3620974	3622503	TGME49_273200	255	.	3.23623	27.0464	25.5006	1045
TGME49_chrVIII	3642905	3644223	TGME49_273130	265	.	3.1054	28.1221	26.5632	1068
TGME49_chrVIII	3648374	3649144	TGME49_273120	1178	.	5.84243	119.975	117.872	456
TGME49_chrVIII	3651000	3651697	TGME49_273110	140	.	2.38895	15.383	14.0098	367
TGME49_chrVIII	3656712	3657329	TGME49_273100	5324	.	16.7735	535.188	532.415	459
TGME49_chrVIII	3674706	3676286	TGME49_273075	1256	.	5.74256	127.783	125.654	495
TGME49_chrVIII	3677580	3678696	TGME49_273070	219	.	2.61577	23.4931	21.9936	427
TGME49_chrVIII	3690263	3691180	TGME49_273060	137	.	2.55059	15.132	13.7613	279
TGME49_chrVIII	3694818	3696167	TGME49_273050	1194	.	6.44317	121.567	119.459	680
TGME49_chrVIII	3700605	3701572	TGME49_273020	141	.	2.57802	15.5581	14.1798	301
TGME49_chrVIII	3702844	3703511	TGME49_272910	129	.	2.49574	14.2937	12.938	214
TGME49_chrVIII	3712647	3714407	TGME49_272905	260	.	3.26366	27.5737	26.0214	1091
TGME49_chrVIII	3723492	3724259	TGME49_272900	117	.	2.41346	13.0713	11.7385	369
TGME49_chrVIII	3735233	3735624	TGME49_272770	91	.	2.22148	10.3901	9.11375	191
TGME49_chrVIII	3751321	3752341	TGME49_272740	331	.	3.62019	34.7463	33.1167	576
TGME49_chrVIII	3760195	3761511	TGME49_272730	239	.	3.15396	25.4864	23.9602	545
TGME49_chrVIII	3765023	3765649	TGME49_272730	47	.	1.82221	5.89609	4.74418	93
TGME49_chrVIII	3767547	3768106	TGME49_272720	125	.	2.46831	13.8815	12.5335	271
TGME49_chrVIII	3787550	3789688	TGME49_272710	3144	.	7.71727	316.962	314.411	1582
TGME49_chrVIII	3792943	3793210	TGME49_272680	41	.	1.47957	5.24057	4.11513	67
TGME49_chrVIII	3795691	3797341	Intergenic	580	.	4.21803	59.8398	58.0164	1109
TGME49_chrVIII	3810120	3810925	TGME49_272660	141	.	2.57802	15.5581	14.1798	295
TGME49_chrVIII	3821702	3822694	TGME49_272640	292	.	3.42821	30.8121	29.2228	349
TGME49_chrVIII	3832029	3832826	TGME49_272630	121	.	2.44089	13.474	12.1336	489
TGME49_chrVIII	3855867	3857043	TGME49_272595	158	.	2.68772	17.3071	15.8989	734
TGME49_chrVIII	3858551	3859453	TGME49_272590	137	.	2.55059	15.132	13.7613	405
TGME49_chrVIII	3877457	3878015	TGME49_272570	73	.	2.08435	8.63006	7.39628	265
TGME49_chrVIII	3886118	3887608	Intergenic	801	.	5.17086	82.1425	80.1957	600
TGME49_chrVIII	3924461	3925648	TGME49_272520	3364	.	11.0306	339.028	336.446	609
TGME49_chrVIII	3930109	3930787	TGME49_272500	94	.	2.24891	10.758	9.47329	289
TGME49_chrVIII	3942987	3943761	TGME49_272475	502	.	4.38811	52.0042	50.2334	322
TGME49_chrVIII	3961044	3962299	TGME49_272450	289	.	3.32688	30.4942	28.9092	651
TGME49_chrVIII	3963953	3965282	TGME49_272440	178	.	2.7368	19.2911	17.852	778
TGME49_chrVIII	3977478	3978653	TGME49_272430	3896	.	11.3419	392.271	389.623	661
TGME49_chrVIII	3985738	3986725	TGME49_272420	229	.	3.09911	24.465	22.9521	473
TGME49_chrVIII	3997134	3998439	TGME49_272400	426	.	4.05901	44.3255	42.6123	525
TGME49_chrVIII	4011793	4012932	TGME49_272390	195	.	2.90713	21.0113	19.5457	428
TGME49_chrVIII	4014246	4015119	TGME49_272383	121	.	2.44089	13.474	12.1336	541
TGME49_chrVIII	4025287	4027192	TGME49_272380	780	.	5.00888	80.0101	78.0741	708
TGME49_chrVIII	4039225	4040658	TGME49_272370	6377	.	11.8453	640.599	637.752	619
TGME49_chrVIII	4045476	4045745	Intergenic	28	.	1.64554	3.96889	2.88754	204
TGME49_chrVIII	4082781	4084615	TGME49_272290	915	.	5.4045	93.6001	91.5992	870
TGME49_chrVIII	4094238	4095237	TGME49_272285	190	.	2.8797	20.5338	19.0751	244
TGME49_chrVIII	4113602	4115190	TGME49_272270	146	.	2.60544	15.9887	14.6029	1343
TGME49_chrVIII	4132378	4133062	TGME49_272220	33	.	1.70039	4.46402	3.36229	281
TGME49_chrVIII	4140209	4140706	TGME49_272210	41	.	1.78267	5.25579	4.12462	207
TGME49_chrVIII	4159533	4159974	TGME49_272180	38	.	1.75525	4.98543	3.86399	229
TGME49_chrVIII	4186540	4186919	TGME49_272155	55	.	1.9198	6.70084	5.52152	187
TGME49_chrVIII	4210297	4211114	TGME49_272030	105	.	2.33119	11.8923	10.583	579
TGME49_chrVIII	4214609	4215483	TGME49_272020	114	.	2.31993	12.748	11.4222	615
TGME49_chrVIII	4216813	4217489	TGME49_272010	154	.	2.66029	16.8632	15.4625	331
TGME49_chrVIII	4223590	4224336	TGME49_272000	91	.	2.22148	10.3901	9.11375	392
TGME49_chrVIII	4246385	4247776	TGME49_271985	281	.	3.37336	29.7186	28.1411	649
TGME49_chrVIII	4255189	4256589	TGME49_271970	2286	.	7.56969	231.02	228.615	851
TGME49_chrVIII	4266727	4269174	TGME49_271950	580	.	4.18082	59.8369	58.0135	797
TGME49_chrVIII	4276537	4277865	TGME49_271930	6466	.	12.1037	649.456	646.605	531
TGME49_chrVIII	4289333	4290354	TGME49_271910	444	.	4.14128	46.2072	44.4792	544
TGME49_chrVIII	4296565	4296976	TGME49_271891	36	.	1.72782	4.72147	3.60986	224
TGME49_chrVIII	4302979	4304631	TGME49_271880	3062	.	9.05634	308.811	306.271	902
TGME49_chrVIII	4328654	4329060	TGME49_271870	64	.	2.00208	7.63971	6.43283	246
TGME49_chrVIII	4340323	4341542	TGME49_271820	204	.	2.96198	21.9785	20.4993	213
TGME49_chrVIII	4351542	4352865	TGME49_271810	200	.	2.93455	21.4929	20.0205	770
TGME49_chrVIII	4360678	4362424	TGME49_271800	359	.	3.75732	37.6546	35.9983	794
TGME49_chrVIII	4382358	4383935	TGME49_271780	150	.	2.63287	16.4237	15.0304	904
TGME49_chrVIII	4413103	4413731	TGME49_271760	53	.	1.88057	6.52411	5.35244	149
TGME49_chrVIII	4416815	4418129	TGME49_271750	1026	.	5.22608	104.674	102.628	946
TGME49_chrVIII	4421014	4421855	TGME49_271740	259	.	2.94878	27.5432	25.9936	339
TGME49_chrVIII	4445109	4445435	TGME49_271625	87	.	2.19406	10.0275	8.7595	131
TGME49_chrVIII	4448811	4450402	TGME49_271600	520	.	4.45974	53.8494	52.0667	642
TGME49_chrVIII	4472793	4473322	TGME49_271470	99	.	2.23777	11.2125	9.91867	340
TGME49_chrVIII	4475758	4476385	Intergenic	1034	.	5.93119	105.472	103.423	139
TGME49_chrVIII	4476835	4478393	TGME49_271460	615	.	4.59693	63.3546	61.5094	990
TGME49_chrVIII	4496166	4497162	TGME49_271440	77	.	2.11178	8.9713	7.72877	673
TGME49_chrVIII	4500389	4501560	TGME49_271430	98	.	2.27633	11.131	9.83809	595
TGME49_chrVIII	4515561	4515830	TGME49_271400	28	.	1.64554	3.96889	2.88754	114
TGME49_chrVIII	4533268	4534781	TGME49_271380	1099	.	6.58217	111.998	109.924	861
TGME49_chrVIII	4547499	4547844	TGME49_271360	55	.	1.9198	6.70084	5.52152	191
TGME49_chrVIII	4561390	4562122	TGME49_271335	158	.	2.68772	17.3071	15.8989	332
TGME49_chrVIII	4568282	4569773	TGME49_271320	84	.	2.16663	9.67007	8.41053	676
TGME49_chrVIII	4579994	4581177	Intergenic	109	.	2.35861	12.2804	10.9632	615
TGME49_chrVIII	4607355	4607694	TGME49_271280	31	.	1.67297	4.21312	3.12157	114
TGME49_chrVIII	4617451	4618874	TGME49_271260	528	.	4.49782	54.6514	52.862	602
TGME49_chrVIII	4634130	4634853	TGME49_271240	105	.	2.33119	11.8923	10.583	412
TGME49_chrVIII	4647000	4648769	TGME49_271190	2590	.	8.39059	261.482	259.018	1136
TGME49_chrVIII	4654002	4654314	TGME49_271178	36	.	1.72782	4.72147	3.60986	242
TGME49_chrVIII	4661865	4662383	TGME49_271145	98	.	2.27633	11.131	9.83809	286
TGME49_chrVIII	4697234	4699440	TGME49_271115	383	.	3.86703	40.038	38.3607	688
TGME49_chrVIII	4737444	4738631	TGME49_271080	851	.	5.73197	87.1222	85.1507	439
TGME49_chrVIII	4743053	4743563	TGME49_271070	181	.	2.82485	19.591	18.1462	188
TGME49_chrVIII	4756751	4758643	TGME49_271050	640	.	3.10018	65.8971	64.0366	782
TGME49_chrVIII	4762258	4762597	TGME49_271037	67	.	1.52223	7.99444	6.77812	126
TGME49_chrVIII	4763167	4764808	TGME49_271030	1553	.	4.69243	157.525	155.305	1179
TGME49_chrVIII	4794476	4795447	TGME49_271000	265	.	3.29109	28.1046	26.5458	645
TGME49_chrVIII	4815270	4816359	TGME49_270980	419	.	4.03158	43.7041	41.9959	756
TGME49_chrVIII	4818481	4819452	Intergenic	133	.	2.52317	14.7106	13.3473	665
TGME49_chrVIII	4829683	4831537	TGME49_270970	1020	.	6.03144	104.083	102.039	1342
TGME49_chrVIII	4833059	4833541	TGME49_270960	50	.	1.85072	6.20122	5.0394	238
TGME49_chrVIII	4844229	4845444	TGME49_270940	195	.	2.90713	21.0113	19.5457	615
TGME49_chrVIII	4853131	4853430	TGME49_270930	67	.	2.0295	7.9642	6.7483	166
TGME49_chrVIII	4875860	4877100	TGME49_270920	2699	.	9.47354	272.384	269.901	738
TGME49_chrVIII	4881431	4882178	TGME49_270910	1132	.	6.69187	115.339	113.253	366
TGME49_chrVIII	4888707	4889291	TGME49_270900	167	.	2.74257	18.2079	16.7849	243
TGME49_chrVIII	4904757	4906223	TGME49_270890	3649	.	11.0955	367.562	364.943	716
TGME49_chrVIII	4916090	4917677	TGME49_270880	840	.	5.56906	86.0639	84.0981	812
TGME49_chrVIII	4921729	4923665	Intergenic	1705	.	6.75658	172.854	170.591	885
TGME49_chrVIII	4942597	4943760	TGME49_270865	255	.	3.23623	27.0464	25.5006	673
TGME49_chrVIII	4948378	4948982	TGME49_270840	77	.	2.11178	8.9713	7.72877	334
TGME49_chrVIII	4970580	4971418	TGME49_270820	98	.	2.27633	11.131	9.83809	361
TGME49_chrVIII	4983004	4985946	TGME49_270805	1056	.	4.55987	107.719	105.662	497
TGME49_chrVIII	5009563	5010307	TGME49_270770	154	.	2.66029	16.8632	15.4625	375
TGME49_chrVIII	5020077	5021752	TGME49_270760	5313	.	11.2802	534.157	531.385	382
TGME49_chrVIII	5036614	5036936	Intergenic	33	.	1.70039	4.46402	3.36229	114
TGME49_chrVIII	5064236	5065004	TGME49_270710	190	.	2.54625	20.5565	19.0976	478
TGME49_chrVIII	5068606	5070103	TGME49_270700	1745	.	6.77232	176.866	174.592	1004
TGME49_chrVIII	5085156	5086375	TGME49_270680	9724	.	16.1104	975.443	972.432	461
TGME49_chrVIII	5108236	5109570	TGME49_270640	3894	.	11.8292	392.136	389.488	519
TGME49_chrVIII	5130709	5131008	TGME49_270610	28	.	1.64554	3.96889	2.88754	201
TGME49_chrVIII	5131508	5132694	TGME49_270610	1090	.	6.55475	111.167	109.096	446
TGME49_chrVIII	5194426	5194746	TGME49_270550	24	.	1.59069	3.50075	2.44014	194
TGME49_chrVIII	5199793	5200292	TGME49_270540	61	.	1.97465	7.32094	6.12318	272
TGME49_chrVIII	5204933	5205372	TGME49_270530	84	.	2.16663	9.67007	8.41053	238
TGME49_chrVIII	5219441	5221076	TGME49_270510	2302	.	7.75367	232.634	230.225	1048
TGME49_chrVIII	5242834	5244223	TGME49_270380	637	.	4.93663	65.6516	63.7923	447
TGME49_chrVIII	5248675	5249423	TGME49_270360	109	.	2.35861	12.2804	10.9632	515
TGME49_chrVIII	5253770	5255454	TGME49_270350	297	.	3.45564	31.3641	29.7689	629
TGME49_chrVIII	5266740	5267971	Intergenic	790	.	5.51257	81.0145	79.0729	563
TGME49_chrVIII	5272717	5274337	TGME49_270330	4700	.	9.99605	472.82	470.097	1000
TGME49_chrVIII	5286826	5288627	TGME49_270300	1072	.	5.9137	109.318	107.255	990
TGME49_chrVIII	5295565	5297119	TGME49_270280	99	.	2.16491	11.2135	9.91964	278
TGME49_chrVIII	5299786	5300966	TGME49_270270	254	.	3.03176	26.972	25.4292	388
TGME49_chrVIII	5306363	5307346	TGME49_270260	2865	.	5.51714	289.074	286.564	443
TGME49_chrVIII	5309003	5309389	TGME49_270260	77	.	1.53708	8.9452	7.70746	230
TGME49_chrVIII	5310525	5311963	TGME49_270240	1675	.	4.21581	169.83	167.575	804
TGME49_chrVIII	5324935	5325873	TGME49_270220	141	.	2.57802	15.5581	14.1798	426
TGME49_chrVIII	5338773	5339563	TGME49_270210	64	.	2.00208	7.63971	6.43283	85
TGME49_chrVIII	5344401	5345844	TGME49_270190	508	.	4.41554	52.662	50.8866	871
TGME49_chrVIII	5354738	5357256	TGME49_270170	741	.	4.21753	76.0362	74.1205	2099
TGME49_chrVIII	5361201	5362261	TGME49_270160	158	.	2.68772	17.3071	15.8989	649
TGME49_chrVIII	5392121	5393046	TGME49_270120	383	.	3.86703	40.038	38.3607	364
TGME49_chrVIII	5397091	5398456	TGME49_270100	281	.	3.37336	29.7186	28.1411	781
TGME49_chrVIII	5431336	5431623	TGME49_270090	31	.	1.67297	4.21312	3.12157	86
TGME49_chrVIII	5437688	5438252	TGME49_270070	41	.	1.78267	5.25579	4.12462	427
TGME49_chrVIII	5442538	5443761	TGME49_270060	519	.	3.691	53.7087	51.9267	643
TGME49_chrVIII	5446613	5447901	TGME49_270030	736	.	4.11044	75.5885	73.6754	631
TGME49_chrVIII	5480251	5481406	Intergenic	158	.	2.68772	17.3071	15.8989	810
TGME49_chrVIII	5488915	5490513	TGME49_269980	580	.	4.23898	59.872	58.0484	723
TGME49_chrVIII	5493338	5494024	TGME49_269960	430	.	3.73569	44.8045	43.0885	388
TGME49_chrVIII	5500183	5501121	Intergenic	102	.	2.30376	11.5091	10.208	499
TGME49_chrVIII	5507359	5508858	TGME49_269950	990	.	5.82974	101.043	99.0112	812
TGME49_chrVIII	5509481	5510167	TGME49_269940	66	.	1.96502	7.8171	6.60791	377
TGME49_chrVIII	5518296	5518945	TGME49_269930	141	.	2.57802	15.5581	14.1798	212
TGME49_chrVIII	5523129	5523480	TGME49_269930	61	.	1.97465	7.32094	6.12318	166
TGME49_chrVIII	5545661	5547528	TGME49_269920	325	.	3.06309	34.2025	32.5783	1281
TGME49_chrVIII	5549031	5549401	TGME49_269910	42	.	1.64514	5.36738	4.23443	239
TGME49_chrVIII	5550859	5551955	TGME49_269900	158	.	2.43872	17.3043	15.8989	300
TGME49_chrVIII	5562373	5564071	TGME49_269885	1334	.	7.18895	135.6	133.446	1125
TGME49_chrVIII	5576812	5577976	TGME49_269850	244	.	3.18138	26.0027	24.47	738
TGME49_chrVIII	5585124	5585820	TGME49_269830	121	.	2.44089	13.474	12.1336	301
TGME49_chrVIII	5589965	5592465	TGME49_269800	936	.	5.32273	95.6481	93.6387	1292
TGME49_chrVIII	5603244	5604180	TGME49_269770	401	.	3.9493	41.8576	40.1646	390
TGME49_chrVIII	5623954	5624960	TGME49_269750	716	.	5.23831	73.5741	71.6709	482
TGME49_chrVIII	5643944	5645653	TGME49_269730	2073	.	7.78258	209.674	207.317	628
TGME49_chrVIII	5651700	5652970	TGME49_269720	129	.	2.49574	14.2937	12.938	595
TGME49_chrVIII	5666323	5667300	TGME49_269710	372	.	3.05571	38.9341	37.2667	651
TGME49_chrVIII	5668548	5669949	TGME49_269700	1331	.	5.41813	135.279	133.127	618
TGME49_chrVIII	5679221	5681070	TGME49_269690	1293	.	5.74896	131.523	129.382	1292
TGME49_chrVIII	5701569	5701859	TGME49_269660	58	.	1.94723	7.00795	5.81938	168
TGME49_chrVIII	5713455	5714840	TGME49_269660	662	.	4.63504	68.1414	66.2685	947
TGME49_chrVIII	5715375	5716511	TGME49_269650	265	.	3.07588	28.1322	26.5732	388
TGME49_chrVIII	5723301	5723684	Intergenic	64	.	2.00208	7.63971	6.43283	220
TGME49_chrVIII	5724167	5725288	Intergenic	52	.	1.89237	6.39965	5.22978	502
TGME49_chrVIII	5735889	5736902	TGME49_269630	352	.	3.22809	36.8499	35.2017	346
TGME49_chrVIII	5738455	5739939	Intergenic	635	.	4.20155	65.4491	63.5915	903
TGME49_chrVIII	5747682	5749333	TGME49_269600	154	.	2.66029	16.8632	15.4625	918
TGME49_chrVIII	5753957	5755605	TGME49_269582	640	.	4.48784	65.8836	64.0232	803
TGME49_chrVIII	5773885	5775263	Intergenic	168	.	2.64623	18.2598	16.8363	784
TGME49_chrVIII	5776542	5777715	TGME49_269460	555	.	4.3956	57.346	55.5381	633
TGME49_chrVIII	5793558	5794241	TGME49_269450	70	.	2.05693	8.29434	7.06946	462
TGME49_chrVIII	5798953	5800946	TGME49_269430	1440	.	6.1045	146.21	144.024	577
TGME49_chrVIII	5816533	5818538	TGME49_269417	2756	.	6.39096	278.157	275.665	975
TGME49_chrVIII	5818823	5819500	Intergenic	838	.	3.55763	85.7989	83.8341	273
TGME49_chrVIII	5830630	5831060	TGME49_269410	129	.	2.49574	14.2937	12.938	250
TGME49_chrVIII	5849025	5851025	TGME49_269380	234	.	3.12653	24.9738	23.4542	768
TGME49_chrVIII	5866935	5867396	TGME49_269365	33	.	1.70039	4.46402	3.36229	100
TGME49_chrVIII	5873655	5874081	TGME49_269350	219	.	3.04425	23.4588	21.9595	239
TGME49_chrVIII	5887036	5888559	TGME49_269330	438	.	4.11386	45.5771	43.854	770
TGME49_chrVIII	5893077	5894521	TGME49_269320	1107	.	6.6096	112.83	110.753	581
TGME49_chrVIII	5905067	5905554	TGME49_269315	49	.	1.86495	6.10448	4.94413	162
TGME49_chrVIII	5915150	5916445	TGME49_269310	1347	.	5.5741	136.898	134.74	702
TGME49_chrVIII	5918631	5919433	TGME49_269300	814	.	4.32815	83.386	81.4326	303
TGME49_chrVIII	5960571	5962540	TGME49_269260	673	.	5.07376	69.2178	67.3384	871
TGME49_chrVIII	5968734	5969900	TGME49_269240	371	.	3.81217	38.8401	37.1733	552
TGME49_chrVIII	5977477	5981021	Intergenic	571	.	3.3702	58.9361	57.1181	1633
TGME49_chrVIII	6000837	6001113	TGME49_269200	43	.	1.8101	5.53247	4.39154	123
TGME49_chrVIII	6007064	6008339	TGME49_269190	768	.	5.43029	78.7593	76.8292	635
TGME49_chrVIII	6024410	6025975	TGME49_269180	2425	.	8.94115	244.998	242.564	696
TGME49_chrVIII	6043374	6044499	TGME49_269140	276	.	3.34594	29.1771	27.6058	392
TGME49_chrVIII	6049066	6049905	TGME49_269130	365	.	3.78475	38.2458	36.5842	348
TGME49_chrVIII	6091158	6091994	TGME49_269060	260	.	3.26366	27.5737	26.0214	410
TGME49_chrVIII	6109904	6111492	TGME49_269050	3925	.	7.59256	395.219	392.567	580
TGME49_chrVIII	6122239	6122587	TGME49_269035	36	.	1.72782	4.72147	3.60986	95
TGME49_chrVIII	6123922	6125050	TGME49_269035	64	.	2.00208	7.63971	6.43283	414
TGME49_chrVIII	6130968	6132472	TGME49_269020	308	.	3.51049	32.4781	30.8713	889
TGME49_chrVIII	6138989	6140864	TGME49_269010	11857	.	12.1866	1188.89	1185.78	806
TGME49_chrVIII	6147525	6148347	TGME49_269000	87	.	2.19406	10.0275	8.7595	294
TGME49_chrVIII	6164455	6165553	TGME49_268990	146	.	2.51617	16.05	14.6636	358
TGME49_chrVIII	6166234	6167614	TGME49_268985	59	.	1.68876	7.11421	5.92421	1036
TGME49_chrVIII	6171506	6172994	TGME49_268980	2239	.	5.70569	226.301	223.907	649
TGME49_chrVIII	6174520	6175727	TGME49_268970	290	.	2.46567	30.6152	29.0294	415
TGME49_chrVIII	6183748	6184502	TGME49_268960	102	.	2.30376	11.5091	10.208	541
TGME49_chrVIII	6190032	6191285	TGME49_268950	451	.	4.16871	46.8401	45.1074	598
TGME49_chrVIII	6201535	6202232	TGME49_268920	91	.	2.22148	10.3901	9.11375	521
TGME49_chrVIII	6204652	6204966	TGME49_268910	33	.	1.70039	4.46402	3.36229	238
TGME49_chrVIII	6221746	6222677	TGME49_268890	186	.	2.85227	20.0603	18.6086	622
TGME49_chrVIII	6233753	6234097	TGME49_268880	73	.	1.7815	8.61453	7.38556	170
TGME49_chrVIII	6234886	6235285	TGME49_268880	98	.	1.90878	11.0914	9.80303	109
TGME49_chrVIII	6236967	6238371	TGME49_268870	1841	.	6.32629	186.447	184.149	805
TGME49_chrVIII	6252082	6253641	TGME49_268850	1775	.	7.74584	179.796	177.514	816
TGME49_chrVIII	6259067	6259818	TGME49_268830	87	.	2.19406	10.0275	8.7595	429
TGME49_chrVIII	6260093	6261772	TGME49_268830	438	.	4.11386	45.5771	43.854	976
TGME49_chrVIII	6282449	6283164	TGME49_268810	161	.	2.64144	17.5897	16.1789	526
TGME49_chrVIII	6287967	6288665	TGME49_268800	3359	.	7.61279	338.485	335.904	305
TGME49_chrVIII	6290291	6291303	TGME49_268790	857	.	3.93919	87.746	85.7723	575
TGME49_chrVIII	6319198	6320326	TGME49_268780	596	.	4.77207	61.4516	59.6171	793
TGME49_chrVIII	6326555	6327587	TGME49_268770	70	.	2.05693	8.29434	7.06946	202
TGME49_chrVIII	6330409	6331488	TGME49_268760	406	.	3.82114	42.3662	40.6703	749
TGME49_chrVIII	6332999	6333324	TGME49_268750	61	.	1.97465	7.32094	6.12318	176
TGME49_chrVIII	6342495	6343095	TGME49_268720	167	.	2.74257	18.2079	16.7849	411
TGME49_chrVIII	6370608	6372146	TGME49_268670	354	.	3.38713	37.0832	35.432	783
TGME49_chrVIII	6374294	6375547	TGME49_268650	360	.	3.44668	37.7122	36.0555	1033
TGME49_chrVIII	6394753	6395722	TGME49_268610	162	.	2.64668	17.6476	16.2363	510
TGME49_chrVIII	6397560	6398242	Intergenic	77	.	1.96381	8.95613	7.71826	373
TGME49_chrVIII	6399995	6401183	TGME49_268600	412	.	3.78815	42.9682	41.2672	575
TGME49_chrVIII	6412042	6414337	Intergenic	566	.	4.3447	58.4594	56.6449	698
TGME49_chrVIII	6420880	6422072	TGME49_268580	435	.	4.00216	45.2832	43.5632	521
TGME49_chrVIII	6424409	6425215	TGME49_268570	157	.	2.57709	17.1687	15.765	527
TGME49_chrVIII	6430090	6431389	TGME49_268570	314	.	3.53792	33.0402	31.4276	813
TGME49_chrVIII	6433039	6434029	TGME49_268560	77	.	2.11178	8.9713	7.72877	848
TGME49_chrVIII	6445337	6446231	TGME49_268440	65	.	1.96466	7.73143	6.52337	282
TGME49_chrVIII	6446896	6447531	TGME49_268440	92	.	2.17095	10.5469	9.26871	292
TGME49_chrVIII	6447982	6449522	TGME49_268430	757	.	5.09063	77.6906	75.7666	1073
TGME49_chrVIII	6463249	6463628	TGME49_268390	46	.	1.83752	5.81539	4.66471	235
TGME49_chrVIII	6479982	6481926	Intergenic	1589	.	6.84353	161.148	158.919	861
TGME49_chrVIII	6520581	6521778	TGME49_268360	234	.	3.12653	24.9738	23.4542	284
TGME49_chrVIII	6529878	6530576	TGME49_268330	80	.	2.13921	9.318	8.06691	460
TGME49_chrVIII	6545594	6546357	TGME49_268320	308	.	3.51049	32.4781	30.8713	371
TGME49_chrVIII	6559845	6560775	TGME49_268300	644	.	4.96405	66.3601	64.4967	418
TGME49_chrVIII	6580034	6580970	TGME49_268280	319	.	3.56534	33.6056	31.9872	416
TGME49_chrVIII	6585734	6587456	TGME49_268280	623	.	4.88178	64.2419	62.3906	757
TGME49_chrVIII	6616748	6617857	TGME49_268240	851	.	5.73197	87.1222	85.1507	718
TGME49_chrVIII	6633944	6635271	TGME49_268220	1247	.	6.6668	126.831	124.705	553
TGME49_chrVIII	6644011	6644582	TGME49_268210	58	.	1.80482	6.98992	5.80659	234
TGME49_chrVIII	6646787	6648305	Intergenic	1000	.	5.38838	102.047	100.011	491
TGME49_chrVIII	6652882	6653240	TGME49_268200	157	.	2.4388	17.1728	15.7691	160
TGME49_chrVIII	6653881	6655220	Intergenic	644	.	4.41643	66.3199	64.4576	466
TGME49_chrVIII	6660733	6662253	TGME49_268182	599	.	3.46141	61.758	59.9221	1071
TGME49_chrVIII	6666085	6667085	TGME49_268176	2744	.	8.3564	276.928	274.438	558
TGME49_chrVIII	6673189	6674093	TGME49_268170	248	.	3.12575	26.3735	24.8379	311
TGME49_chrVIII	6675343	6676906	TGME49_268035	302	.	3.4571	31.8442	30.2458	1361
TGME49_chrVIII	6702026	6702770	TGME49_268020	2136	.	9.68128	216.02	213.648	374
TGME49_chrVIII	6720074	6721057	TGME49_268010	482	.	4.30584	50.0469	48.2904	525
TGME49_chrVIII	6733966	6734677	TGME49_268000	55	.	1.9198	6.70084	5.52152	391
TGME49_chrVIII	6739287	6741123	TGME49_267980	1566	.	6.46809	158.826	156.603	465
TGME49_chrVIII	6743674	6744196	TGME49_267970	29	.	1.5631	4.07831	2.99497	151
TGME49_chrVIII	6755150	6756300	TGME49_200230	191	.	2.33992	20.6508	19.1911	778
TGME49_chrVIII	6758639	6759507	TGME49_200240	1445	.	4.89163	146.738	144.55	460
TGME49_chrVIII	6761599	6762712	TGME49_200250	430	.	3.11141	44.7515	43.0358	280
TGME49_chrVIII	6773755	6775975	TGME49_200290	1442	.	6.91131	146.48	144.293	1145
TGME49_chrVIII	6781457	6782301	TGME49_200295	24	.	1.59069	3.50075	2.44014	539
TGME49_chrVIII	6788883	6790083	TGME49_200300	266	.	2.89342	28.1907	26.6313	263
TGME49_chrVIII	6795046	6796338	TGME49_200310	6385	.	12.1968	641.362	638.515	674
TGME49_chrVIII	6810098	6811045	TGME49_200330	1403	.	5.79254	142.511	140.335	531
TGME49_chrVIII	6813250	6814337	TGME49_200340	238	.	2.47959	25.3465	23.8239	595
TGME49_chrVIII	6823609	6825269	TGME49_200360	761	.	4.91042	78.1174	76.1908	564
TGME49_chrVIII	6831194	6832071	TGME49_200370	105	.	2.33119	11.8923	10.583	469
TGME49_chrVIII	6846794	6848574	Intergenic	2938	.	8.53127	296.347	293.826	992
TGME49_chrVIII	6863763	6867189	TGME49_200400	325	.	3.16479	34.2067	32.5825	2742
TGME49_chrVIII	6871674	6872533	TGME49_200410	209	.	2.9894	22.468	20.9822	513
TGME49_chrVIII	6881245	6882238	TGME49_200430	342	.	3.67505	35.9	34.2596	337
TGME49_chrVIII	6898053	6898551	TGME49_200450	73	.	2.08435	8.63006	7.39628	285
TGME49_chrVIII	6907780	6908153	TGME49_200470	31	.	1.67297	4.21312	3.12157	290
TGME49_chrVIII	6908578	6908903	TGME49_200460	31	.	1.67297	4.21312	3.12157	206
TGME49_chrVIII	6915570	6917051	TGME49_200480	4256	.	13.2262	428.312	425.627	471
TGME49_chrVIII	6922601	6923538	Intergenic	154	.	2.66029	16.8632	15.4625	616
TGME49_chrVIII	6969023	6970285	Intergenic	2430	.	10.4766	245.487	243.052	1124
TGME49_chrVIIa	154	1767	Intergenic	6347	.	15.6397	637.622	634.778	199
TGME49_chrVIIa	20365	21120	TGME49_279550	84	.	2.16663	9.67007	8.41053	395
TGME49_chrVIIa	33827	34341	TGME49_280070	137	.	2.55059	15.132	13.7613	331
TGME49_chrVIIa	35084	35389	TGME49_280070	46	.	1.83752	5.81539	4.66471	198
TGME49_chrVIIa	43535	43872	Intergenic	33	.	1.70039	4.46402	3.36229	154
TGME49_chrVIIa	58459	59334	TGME49_280810	91	.	2.22148	10.3901	9.11375	581
TGME49_chrVIIa	81662	82873	TGME49_280800	229	.	3.09911	24.465	22.9521	623
TGME49_chrVIIa	99145	100240	TGME49_280770	568	.	4.66237	58.7009	56.8841	446
TGME49_chrVIIa	119992	120599	TGME49_280760	87	.	2.19406	10.0275	8.7595	372
TGME49_chrVIIa	122361	123121	TGME49_280750	110	.	2.35547	12.3743	11.0561	592
TGME49_chrVIIa	125793	126614	Intergenic	52	.	1.89237	6.39965	5.22978	728
TGME49_chrVIIa	133607	134256	TGME49_280730	64	.	2.00208	7.63971	6.43283	249
TGME49_chrVIIa	143558	144487	TGME49_280725	60	.	1.94787	7.2556	6.06362	213
TGME49_chrVIIa	149513	150277	Intergenic	958	.	5.36431	97.8536	95.8346	387
TGME49_chrVIIa	151825	152340	TGME49_280720	35	.	1.68289	4.70432	3.59864	380
TGME49_chrVIIa	161061	161835	TGME49_280710	64	.	2.00208	7.63971	6.43283	526
TGME49_chrVIIa	173411	174847	TGME49_280700	1812	.	8.39639	183.567	181.276	759
TGME49_chrVIIa	188108	190321	TGME49_280670	186	.	2.85227	20.0603	18.6086	1635
TGME49_chrVIIa	250314	252686	TGME49_280660	530	.	4.26017	54.8357	53.0454	993
TGME49_chrVIIa	275861	276913	TGME49_280600	365	.	3.78475	38.2458	36.5842	517
TGME49_chrVIIa	278701	279277	TGME49_280590	64	.	2.00208	7.63971	6.43283	144
TGME49_chrVIIa	290945	292162	TGME49_280580	371	.	3.81217	38.8401	37.1733	257
TGME49_chrVIIa	305994	306885	TGME49_280560	582	.	4.71722	60.0712	58.2455	552
TGME49_chrVIIa	329456	330150	TGME49_280530	344	.	3.33434	36.094	34.4523	463
TGME49_chrVIIa	333211	335204	TGME49_280522	560	.	3.92782	57.8853	56.0748	653
TGME49_chrVIIa	342618	344011	TGME49_280510	168	.	2.66044	18.2668	16.8433	1092
TGME49_chrVIIa	346361	347360	TGME49_280500	277	.	3.22833	29.2741	27.702	547
TGME49_chrVIIa	360729	361695	TGME49_280490	444	.	4.14128	46.2072	44.4792	389
TGME49_chrVIIa	368762	369746	TGME49_280490	110	.	2.25371	12.3913	11.073	614
TGME49_chrVIIa	371404	372348	Intergenic	588	.	3.8873	60.6664	58.8379	281
TGME49_chrVIIa	374198	375546	TGME49_280480	326	.	3.18594	34.322	32.6971	889
TGME49_chrVIIa	384002	385328	TGME49_280470	3536	.	6.19664	356.249	353.644	627
TGME49_chrVIIa	387370	389196	TGME49_280460	930	.	3.23397	95.0303	93.023	943
TGME49_chrVIIa	417091	417783	TGME49_280430	102	.	2.30376	11.5091	10.208	336
TGME49_chrVIIa	428092	430913	TGME49_280410	202	.	2.89144	21.7339	20.2596	2265
TGME49_chrVIIa	444651	445219	TGME49_280400	270	.	3.31851	28.6391	27.074	314
TGME49_chrVIIa	465397	466143	TGME49_280390	276	.	3.34594	29.1771	27.6058	477
TGME49_chrVIIa	486556	487647	TGME49_280380	5355	.	10.1494	538.359	535.584	556
TGME49_chrVIIa	490880	492167	TGME49_280370	376	.	2.57251	39.3186	37.6488	335
TGME49_chrVIIa	495469	495835	TGME49_280370	108	.	1.77831	12.1871	10.8747	265
TGME49_chrVIIa	497541	497845	TGME49_280370	171	.	2.09848	18.5674	17.1411	213
TGME49_chrVIIa	499173	500516	TGME49_304450	2786	.	7.05173	281.156	278.659	918
TGME49_chrVIIa	510568	512154	TGME49_304460	426	.	4.05901	44.3255	42.6123	739
TGME49_chrVIIa	517038	518002	TGME49_304480	95	.	2.04912	10.8751	9.58904	383
TGME49_chrVIIa	519637	521009	TGME49_304480	1017	.	5.27931	103.826	101.783	669
TGME49_chrVIIa	525636	527261	TGME49_304490	1391	.	5.71893	141.298	139.126	1182
TGME49_chrVIIa	532135	533290	TGME49_304520	319	.	3.56534	33.6056	31.9872	275
TGME49_chrVIIa	548392	549757	TGME49_304630	2747	.	11.1426	277.234	274.744	707
TGME49_chrVIIa	609912	610915	TGME49_304650	102	.	2.30376	11.5091	10.208	774
TGME49_chrVIIa	617434	619384	TGME49_304670	772	.	5.22068	79.2205	77.2885	1183
TGME49_chrVIIa	647325	648004	TGME49_304710	102	.	2.30376	11.5091	10.208	511
TGME49_chrVIIa	649583	650375	TGME49_304720	163	.	2.71515	17.7554	16.3397	551
TGME49_chrVIIa	682180	684663	TGME49_304750	1603	.	6.11836	162.601	160.367	438
TGME49_chrVIIa	690807	692663	TGME49_304750	666	.	5.04633	68.4998	66.6245	1341
TGME49_chrVIIa	706645	707445	TGME49_304770	209	.	2.9894	22.468	20.9822	560
TGME49_chrVIIa	709807	710373	TGME49_206710	219	.	3.04425	23.4588	21.9595	263
TGME49_chrVIIa	718567	718888	TGME49_206700	61	.	1.97465	7.32094	6.12318	186
TGME49_chrVIIa	720859	721816	TGME49_206690	195	.	2.90713	21.0113	19.5457	257
TGME49_chrVIIa	728064	728710	TGME49_206680	36	.	1.72782	4.72147	3.60986	103
TGME49_chrVIIa	734262	734537	TGME49_206670	46	.	1.83752	5.81539	4.66471	149
TGME49_chrVIIa	741497	743688	TGME49_206670	359	.	3.63368	37.6237	35.9692	637
TGME49_chrVIIa	753783	755160	TGME49_206650	3011	.	7.59619	303.676	301.144	757
TGME49_chrVIIa	756678	757703	TGME49_206640	689	.	3.62214	70.869	68.9806	382
TGME49_chrVIIa	772561	774145	TGME49_206630	495	.	4.36069	51.349	49.5831	782
TGME49_chrVIIa	789674	790423	TGME49_206610	874	.	5.81425	89.447	87.4644	381
TGME49_chrVIIa	791913	792473	TGME49_206600	73	.	2.08435	8.63006	7.39628	338
TGME49_chrVIIa	807437	809232	TGME49_206590	2704	.	7.25976	272.967	270.483	678
TGME49_chrVIIa	811555	812042	TGME49_206580	87	.	1.812	10.002	8.73853	162
TGME49_chrVIIa	839848	840511	TGME49_206560	36	.	1.72782	4.72147	3.60986	138
TGME49_chrVIIa	890894	892211	TGME49_206550	87	.	2.19406	10.0275	8.7595	1131
TGME49_chrVIIa	901987	903643	TGME49_206510	3969	.	9.51993	399.587	396.931	990
TGME49_chrVIIa	928508	929180	TGME49_206500	163	.	2.71515	17.7554	16.3397	226
TGME49_chrVIIa	931833	932601	TGME49_206490	401	.	3.9493	41.8576	40.1646	326
TGME49_chrVIIa	945628	946897	TGME49_206470	395	.	3.92188	41.248	39.5602	866
TGME49_chrVIIa	970258	972448	TGME49_206440	788	.	4.6649	80.7486	78.8088	1244
TGME49_chrVIIa	990546	992109	TGME49_206430	949	.	5.31173	96.9567	94.9415	554
TGME49_chrVIIa	993293	994052	TGME49_206415	534	.	3.98556	55.2891	53.4965	287
TGME49_chrVIIa	1020548	1022174	Intergenic	1574	.	7.41407	159.633	157.408	723
TGME49_chrVIIa	1029325	1030157	TGME49_206380	125	.	2.46831	13.8815	12.5335	477
TGME49_chrVIIa	1030600	1032193	TGME49_206380	365	.	3.78475	38.2458	36.5842	988
TGME49_chrVIIa	1047779	1048756	TGME49_206350	195	.	2.90713	21.0113	19.5457	563
TGME49_chrVIIa	1055375	1057023	TGME49_206330	1779	.	7.25014	180.277	177.994	853
TGME49_chrVIIa	1062197	1063081	TGME49_206320	73	.	2.08435	8.63006	7.39628	625
TGME49_chrVIIa	1068903	1069564	TGME49_206310	190	.	2.8797	20.5338	19.0751	414
TGME49_chrVIIa	1078486	1079621	TGME49_206290	3028	.	10.8808	305.342	302.807	673
TGME49_chrVIIa	1093118	1094484	Intergenic	113	.	2.38604	12.6734	11.3484	730
TGME49_chrVIIa	1124992	1125873	Intergenic	77	.	2.11178	8.9713	7.72877	467
TGME49_chrVIIa	1171852	1172997	TGME49_205750	541	.	4.55267	55.9909	54.1924	770
TGME49_chrVIIa	1192952	1194140	TGME49_205730	438	.	4.11386	45.5771	43.854	390
TGME49_chrVIIa	1202311	1202998	TGME49_205710	281	.	3.37336	29.7186	28.1411	239
TGME49_chrVIIa	1209013	1210381	TGME49_205700	2934	.	8.51721	296.004	293.484	691
TGME49_chrVIIa	1219179	1222329	TGME49_205670	4208	.	7.61927	423.522	420.842	624
TGME49_chrVIIa	1230347	1231093	TGME49_205650	58	.	1.94723	7.00795	5.81938	509
TGME49_chrVIIa	1238856	1240744	TGME49_205650	438	.	3.10285	45.5654	43.8438	1028
TGME49_chrVIIa	1241250	1243293	TGME49_205640	613	.	3.58499	63.1693	61.3249	1521
TGME49_chrVIIa	1259821	1260720	TGME49_205625	113	.	2.38604	12.6734	11.3484	491
TGME49_chrVIIa	1275133	1275514	TGME49_205615	234	.	3.12653	24.9738	23.4542	234
TGME49_chrVIIa	1284463	1285015	TGME49_205600	154	.	2.66029	16.8632	15.4625	331
TGME49_chrVIIa	1289030	1289609	TGME49_205590	105	.	2.075	11.8401	10.5354	356
TGME49_chrVIIa	1292627	1293689	TGME49_205580	1110	.	5.89762	113.165	111.088	581
TGME49_chrVIIa	1305601	1306344	TGME49_205562	55	.	1.9198	6.70084	5.52152	482
TGME49_chrVIIa	1333398	1334932	TGME49_205558	1090	.	6.55475	111.167	109.096	876
TGME49_chrVIIa	1345269	1346627	TGME49_205540	1166	.	6.80158	118.708	116.61	572
TGME49_chrVIIa	1357075	1358523	TGME49_205520	125	.	2.46831	13.8815	12.5335	1137
TGME49_chrVIIa	1365062	1366396	TGME49_205500	444	.	4.14128	46.2072	44.4792	704
TGME49_chrVIIa	1372484	1374186	TGME49_205490	1499	.	6.25023	152.192	149.989	839
TGME49_chrVIIa	1380289	1381359	TGME49_205490	416	.	2.98119	43.3235	41.619	360
TGME49_chrVIIa	1383971	1385858	TGME49_205470	920	.	4.19782	94.0937	92.0911	391
TGME49_chrVIIa	1394201	1394925	TGME49_205450	46	.	1.83752	5.81539	4.66471	622
TGME49_chrVIIa	1396518	1397296	TGME49_205440	154	.	2.66029	16.8632	15.4625	502
TGME49_chrVIIa	1416815	1417880	TGME49_205410	1705	.	8.22198	172.831	170.568	523
TGME49_chrVIIa	1422753	1423914	TGME49_205398	87	.	2.12485	9.98581	8.72257	514
TGME49_chrVIIa	1426533	1427463	TGME49_205390	255	.	2.91457	27.0614	25.5154	299
TGME49_chrVIIa	1429346	1430263	TGME49_205380	202	.	2.8751	21.724	20.2497	544
TGME49_chrVIIa	1435927	1437037	TGME49_205370	2473	.	8.27242	249.743	247.301	653
TGME49_chrVIIa	1441595	1442414	TGME49_205360	575	.	4.6898	59.3848	57.5635	368
TGME49_chrVIIa	1462908	1464951	TGME49_205350	344	.	3.18006	36.0868	34.4452	1043
TGME49_chrVIIa	1471266	1473002	TGME49_205320	1281	.	5.59144	130.238	128.101	685
TGME49_chrVIIa	1478333	1478794	TGME49_205310	105	.	2.33119	11.8923	10.583	228
TGME49_chrVIIa	1487264	1488305	TGME49_205300	129	.	2.49574	14.2937	12.938	617
TGME49_chrVIIa	1493806	1497339	TGME49_205280	680	.	3.68433	69.8901	68.0078	2790
TGME49_chrVIIa	1502535	1503564	TGME49_205265	136	.	2.53648	14.9882	13.6222	412
TGME49_chrVIIa	1515768	1516852	TGME49_205250	2780	.	9.32428	280.582	278.086	540
TGME49_chrVIIa	1526589	1527265	TGME49_205240	129	.	2.49574	14.2937	12.938	328
TGME49_chrVIIa	1530935	1531329	TGME49_205220	52	.	1.89237	6.39965	5.22978	113
TGME49_chrVIIa	1541086	1542154	TGME49_205210	2011	.	8.48638	203.521	201.179	630
TGME49_chrVIIa	1553061	1554330	TGME49_205190	508	.	4.41554	52.662	50.8866	597
TGME49_chrVIIa	1565377	1566825	TGME49_205170	10939	.	10.9042	1097.04	1093.97	868
TGME49_chrVIIa	1576874	1577947	TGME49_205150	146	.	2.60544	15.9887	14.6029	364
TGME49_chrVIIa	1594302	1595317	TGME49_205130	522	.	4.47039	53.9856	52.2009	755
TGME49_chrVIIa	1614947	1616474	TGME49_205130	444	.	4.14128	46.2072	44.4792	560
TGME49_chrVIIa	1629715	1631308	TGME49_205120	596	.	4.77207	61.4516	59.6171	574
TGME49_chrVIIa	1637665	1638583	TGME49_205100	129	.	2.49574	14.2937	12.938	611
TGME49_chrVIIa	1639941	1640692	TGME49_205090	255	.	3.23623	27.0464	25.5006	347
TGME49_chrVIIa	1647779	1650059	TGME49_205060	471	.	3.40607	48.9124	47.1646	1626
TGME49_chrVIIa	1654918	1655731	TGME49_205050	1749	.	7.11461	177.183	174.907	527
TGME49_chrVIIa	1664630	1665560	TGME49_205030	109	.	2.35861	12.2804	10.9632	331
TGME49_chrVIIa	1680526	1681607	TGME49_205000	292	.	3.42821	30.8121	29.2228	632
TGME49_chrVIIa	1688998	1690323	TGME49_204880	716	.	5.23831	73.5741	71.6709	617
TGME49_chrVIIa	1699706	1700809	TGME49_204560	207	.	2.90556	22.2553	20.774	615
TGME49_chrVIIa	1703410	1703689	TGME49_204560	49	.	1.86495	6.10448	4.94413	116
TGME49_chrVIIa	1732286	1734419	TGME49_204530	830	.	4.09762	85.0093	83.0482	755
TGME49_chrVIIa	1742270	1743767	TGME49_204510	325	.	3.27721	34.1842	32.5601	411
TGME49_chrVIIa	1745307	1746113	TGME49_204500	292	.	3.04859	30.8699	29.2802	434
TGME49_chrVIIa	1755269	1756911	TGME49_204480	1025	.	5.87492	104.597	102.551	925
TGME49_chrVIIa	1764296	1765634	TGME49_204480	977	.	6.07978	99.7386	97.7116	890
TGME49_chrVIIa	1773404	1774170	TGME49_204460	38	.	1.75525	4.98543	3.86399	479
TGME49_chrVIIa	1796597	1797723	TGME49_204420	1088	.	5.02053	110.964	108.894	585
TGME49_chrVIIa	1799489	1801531	TGME49_204420	185	.	2.38026	19.9539	18.5061	272
TGME49_chrVIIa	1813205	1815595	TGME49_204400	3113	.	8.15015	313.939	311.392	1606
TGME49_chrVIIa	1826479	1827222	TGME49_204390	102	.	2.30376	11.5091	10.208	404
TGME49_chrVIIa	1844272	1845605	TGME49_204370	1225	.	6.99356	124.671	122.552	656
TGME49_chrVIIa	1852624	1855122	TGME49_204360	254	.	3.21402	27.0011	25.4581	1971
TGME49_chrVIIa	1866273	1867114	TGME49_204350	234	.	3.12653	24.9738	23.4542	454
TGME49_chrVIIa	1873856	1875286	TGME49_204340	1619	.	6.67001	164.234	161.996	595
TGME49_chrVIIa	1881272	1882399	TGME49_204320	88	.	1.87666	10.1166	8.84762	665
TGME49_chrVIIa	1885057	1886477	TGME49_204310	2553	.	8.32358	257.844	255.387	647
TGME49_chrVIIa	1914203	1915076	TGME49_204290	10052	.	17.5197	1008.3	1005.28	443
TGME49_chrVIIa	1920274	1920735	TGME49_204280	34	.	1.59413	4.60311	3.49912	170
TGME49_chrVIIa	1921715	1923213	TGME49_204280	1376	.	6.2807	139.814	137.647	930
TGME49_chrVIIa	1933933	1935271	TGME49_204270	3082	.	9.96674	310.775	308.232	785
TGME49_chrVIIa	1946181	1947882	TGME49_204160	319	.	3.56534	33.6056	31.9872	367
TGME49_chrVIIa	1959088	1960640	TGME49_204140	91	.	2.22148	10.3901	9.11375	543
TGME49_chrVIIa	1971311	1973247	TGME49_204130	1993	.	8.01814	201.719	199.381	682
TGME49_chrVIIa	2000950	2001416	TGME49_204100	41	.	1.78267	5.25579	4.12462	220
TGME49_chrVIIa	2003500	2004445	TGME49_204080	1124	.	6.66445	114.501	112.418	463
TGME49_chrVIIa	2019115	2020384	TGME49_204060	836	.	5.67712	85.5827	83.6185	583
TGME49_chrVIIa	2028805	2030671	TGME49_204050	2933	.	8.64737	295.839	293.319	1235
TGME49_chrVIIa	2044953	2046374	TGME49_204020	1048	.	6.02425	106.905	104.851	968
TGME49_chrVIIa	2051373	2051801	TGME49_204010	40	.	1.61711	5.17771	4.05324	106
TGME49_chrVIIa	2053741	2054568	TGME49_204000	2476	.	7.20404	250.057	247.614	480
TGME49_chrVIIa	2059581	2061393	TGME49_203980	497	.	3.54247	51.4809	49.7143	1123
TGME49_chrVIIa	2076635	2077243	TGME49_203970	395	.	3.92188	41.248	39.5602	321
TGME49_chrVIIa	2092516	2092924	TGME49_203960	61	.	1.97465	7.32094	6.12318	223
TGME49_chrVIIa	2094644	2095137	TGME49_203950	117	.	2.41346	13.0713	11.7385	258
TGME49_chrVIIa	2109151	2109684	TGME49_203940	121	.	2.44089	13.474	12.1336	237
TGME49_chrVIIa	2121934	2124391	TGME49_203930	644	.	4.96405	66.3601	64.4967	1808
TGME49_chrVIIa	2139987	2141403	TGME49_203910	820	.	5.62227	84.0515	82.0948	711
TGME49_chrVIIa	2152528	2153094	TGME49_203900	36	.	1.72782	4.72147	3.60986	334
TGME49_chrVIIa	2167414	2169392	TGME49_203880	331	.	3.62019	34.7463	33.1167	1215
TGME49_chrVIIa	2173990	2174805	TGME49_203870	73	.	2.08435	8.63006	7.39628	310
TGME49_chrVIIa	2178846	2179567	TGME49_203840	94	.	2.24891	10.758	9.47329	341
TGME49_chrVIIa	2188947	2190039	TGME49_203830	993	.	6.22564	101.341	99.3077	616
TGME49_chrVIIa	2207182	2208828	TGME49_203820	1869	.	6.36813	189.23	186.925	835
TGME49_chrVIIa	2212842	2214133	Intergenic	2173	.	6.45625	219.778	217.398	435
TGME49_chrVIIa	2221878	2223564	TGME49_203810	6445	.	11.2702	647.423	644.573	1212
TGME49_chrVIIa	2232689	2234691	TGME49_203790	1049	.	5.47386	106.998	104.944	1061
TGME49_chrVIIa	2239391	2240604	TGME49_203780	319	.	3.56534	33.6056	31.9872	417
TGME49_chrVIIa	2246543	2248363	TGME49_203770	859	.	5.7594	87.8951	85.92	773
TGME49_chrVIIa	2261731	2262346	TGME49_203750	200	.	2.93455	21.4929	20.0205	175
TGME49_chrVIIa	2279888	2282671	TGME49_203730	458	.	4.07085	47.5888	45.8507	694
TGME49_chrVIIa	2291515	2292608	TGME49_203720	98	.	2.27633	11.131	9.83809	525
TGME49_chrVIIa	2310249	2311749	TGME49_203710	1530	.	4.12845	155.24	153.028	1120
TGME49_chrVIIa	2312078	2313838	TGME49_203705	5264	.	7.85526	529.246	526.477	372
TGME49_chrVIIa	2318352	2319054	TGME49_203700	73	.	2.03036	8.59866	7.36988	154
TGME49_chrVIIa	2330947	2332126	TGME49_203690	325	.	3.59277	34.1743	32.5503	439
TGME49_chrVIIa	2334565	2334840	Intergenic	32	.	1.6533	4.32026	3.22689	28
TGME49_chrVIIa	2337678	2338041	Intergenic	50	.	1.86813	6.2023	5.04046	181
TGME49_chrVIIa	2352662	2354442	TGME49_203682	2652	.	8.50289	267.772	265.298	659
TGME49_chrVIIa	2390055	2390585	TGME49_203665	181	.	2.82485	19.591	18.1462	326
TGME49_chrVIIa	2393554	2394509	TGME49_203620	234	.	3.12653	24.9738	23.4542	266
TGME49_chrVIIa	2408610	2410274	TGME49_203600	2143	.	7.44574	216.744	214.371	819
TGME49_chrVIIa	2442160	2444206	Intergenic	3451	.	7.70858	347.766	345.172	1315
TGME49_chrVIIa	2452656	2453402	TGME49_203520	73	.	2.08435	8.63006	7.39628	419
TGME49_chrVIIa	2455309	2456469	TGME49_203510	167	.	2.74257	18.2079	16.7849	312
TGME49_chrVIIa	2500256	2500837	TGME49_203440	383	.	3.86703	40.038	38.3607	375
TGME49_chrVIIa	2514626	2515585	TGME49_203420	61	.	1.97465	7.32094	6.12318	822
TGME49_chrVIIa	2524152	2525362	TGME49_203390	292	.	3.42821	30.8121	29.2228	686
TGME49_chrVIIa	2526951	2527395	TGME49_203380	229	.	3.09911	24.465	22.9521	231
TGME49_chrVIIa	2542477	2543535	TGME49_203362	163	.	2.71515	17.7554	16.3397	464
TGME49_chrVIIa	2548046	2548900	Intergenic	49	.	1.86495	6.10448	4.94413	604
TGME49_chrVIIa	2563046	2564199	TGME49_203350	482	.	4.30584	50.0469	48.2904	256
TGME49_chrVIIa	2570467	2572098	TGME49_203330	255	.	3.23623	27.0464	25.5006	1102
TGME49_chrVIIa	2572495	2572780	TGME49_203330	24	.	1.59069	3.50075	2.44014	142
TGME49_chrVIIa	2593679	2595156	TGME49_203320	630	.	4.9092	64.9456	63.0902	944
TGME49_chrVIIa	2603534	2604495	TGME49_203310	6262	.	8.43068	629.118	626.279	495
TGME49_chrVIIa	2606284	2607042	TGME49_203300	1018	.	3.46925	103.885	101.842	385
TGME49_chrVIIa	2617113	2620547	TGME49_203290	760	.	3.72516	77.9663	76.0412	2534
TGME49_chrVIIa	2625093	2625416	TGME49_203280	38	.	1.75525	4.98543	3.86399	134
TGME49_chrVIIa	2640393	2641195	TGME49_203260	49	.	1.86495	6.10448	4.94413	563
TGME49_chrVIIa	2656881	2658823	TGME49_203230	518	.	4.28335	53.6626	51.8808	1158
TGME49_chrVIIa	2661400	2662023	TGME49_203220	28	.	1.61351	3.88161	2.80776	195
TGME49_chrVIIa	2686962	2687784	TGME49_203200	3519	.	13.0175	354.526	351.923	413
TGME49_chrVIIa	2709931	2711503	TGME49_203170	1676	.	8.20724	169.942	167.687	620
TGME49_chrVIIa	2732624	2734105	TGME49_203160	119	.	2.29629	13.3248	11.9896	229
TGME49_chrVIIa	2735968	2737452	TGME49_203150	656	.	4.61324	67.4854	65.6162	549
TGME49_chrVIIa	2799462	2799985	TGME49_203135	41	.	1.78267	5.25579	4.12462	83
TGME49_chrVIIa	2818233	2819351	TGME49_203070	77	.	2.11178	8.9713	7.72877	440
TGME49_chrVIIa	2823951	2826103	TGME49_203050	1365	.	5.74814	138.731	136.567	1383
TGME49_chrVIIa	2835457	2836963	TGME49_203050	244	.	3.18138	26.0027	24.47	770
TGME49_chrVIIa	2847513	2848803	TGME49_203030	366	.	3.64989	38.3288	36.6667	433
TGME49_chrVIIa	2850014	2850915	Intergenic	91	.	2.14966	10.4363	9.15937	399
TGME49_chrVIIa	2873816	2875445	TGME49_203010	763	.	5.13102	78.2837	76.3564	1057
TGME49_chrVIIa	2879182	2879477	TGME49_203000	86	.	2.14696	9.8988	8.63656	139
TGME49_chrVIIa	2901369	2902558	TGME49_202980	204	.	2.96198	21.9785	20.4993	425
TGME49_chrVIIa	2906054	2907187	TGME49_202970	144	.	2.49715	15.8374	14.4564	777
TGME49_chrVIIa	2908127	2908999	TGME49_202970	52	.	1.89237	6.39965	5.22978	622
TGME49_chrVIIa	2916633	2917150	TGME49_202970	84	.	2.16663	9.67007	8.41053	251
TGME49_chrVIIa	2921187	2922252	TGME49_202960	432	.	4.08643	44.9499	43.2316	602
TGME49_chrVIIa	2940761	2941926	TGME49_202940	4610	.	10.316	463.778	461.062	608
TGME49_chrVIIa	2947435	2948143	TGME49_202910	50	.	1.77543	6.25605	5.09345	303
TGME49_chrVIIa	2949645	2951013	TGME49_202900	1800	.	7.63198	182.377	180.089	750
TGME49_chrVIIa	2961483	2962484	TGME49_202880	389	.	3.89445	40.6415	38.959	647
TGME49_chrVIIa	2970748	2971555	TGME49_202870	80	.	2.13921	9.318	8.06691	192
TGME49_chrVIIa	2999139	3001689	TGME49_202840	357	.	3.31594	37.3557	35.7028	1089
TGME49_chrVIIa	3007862	3009482	TGME49_202830	1433	.	6.90827	145.492	143.308	693
TGME49_chrVIIa	3018980	3020215	TGME49_202800	371	.	3.81217	38.8401	37.1733	485
TGME49_chrVIIa	3022644	3023358	TGME49_202800	105	.	2.33119	11.8923	10.583	339
TGME49_chrVIIa	3038255	3041603	TGME49_202780	490	.	3.31102	50.7894	49.0277	1347
TGME49_chrVIIa	3047096	3047364	TGME49_202770	121	.	2.44089	13.474	12.1336	178
TGME49_chrVIIa	3055281	3056244	TGME49_202750	224	.	3.07168	23.96	22.4539	332
TGME49_chrVIIa	3069641	3070429	TGME49_202740	224	.	3.07168	23.96	22.4539	539
TGME49_chrVIIa	3073512	3074239	TGME49_202730	239	.	3.15396	25.4864	23.9602	359
TGME49_chrVIIa	3114063	3115541	TGME49_202680	162	.	2.51237	17.6928	16.281	657
TGME49_chrVIIa	3116790	3118500	Intergenic	244	.	2.79136	25.9776	24.4475	1480
TGME49_chrVIIa	3120339	3120790	TGME49_202650	54	.	1.86971	6.64891	5.47544	281
TGME49_chrVIIa	3136349	3137298	Intergenic	80	.	2.13921	9.318	8.06691	662
TGME49_chrVIIa	3166341	3167916	TGME49_202620	2469	.	6.74785	249.439	246.997	517
TGME49_chrVIIa	3170253	3170849	TGME49_202610	67	.	1.71314	7.97189	6.75588	149
TGME49_chrVIIa	3189469	3191185	TGME49_202580	2109	.	7.04141	213.323	210.957	443
TGME49_chrVIIa	3195212	3195839	TGME49_202580	90	.	2.18996	10.31	9.03878	262
TGME49_chrVIIa	3216422	3216797	TGME49_202572	49	.	1.86495	6.10448	4.94413	192
TGME49_chrVIIa	3222235	3222709	TGME49_202568	42	.	1.64022	5.36557	4.23265	151
TGME49_chrVIIa	3225019	3226590	TGME49_202550	2341	.	8.13112	236.613	234.197	1060
TGME49_chrVIIa	3250979	3252673	TGME49_202540	292	.	3.42821	30.8121	29.2228	419
TGME49_chrVIIa	3260951	3262153	TGME49_202520	336	.	3.64762	35.3215	33.6865	433
TGME49_chrVIIa	3270316	3271517	TGME49_202510	186	.	2.85227	20.0603	18.6086	318
TGME49_chrVIIa	3275929	3278608	TGME49_202500	405	.	3.62991	42.2588	40.5635	736
TGME49_chrVIIa	3293380	3295278	TGME49_202490	929	.	4.99437	94.9171	92.9109	953
TGME49_chrVIIa	3296300	3296685	TGME49_202480	25	.	1.49334	3.58701	2.52476	318
TGME49_chrVIIa	3319654	3319936	TGME49_202460	49	.	1.74418	6.13561	4.97479	184
TGME49_chrVIIa	3324597	3325337	TGME49_202440	467	.	4.01673	48.5404	46.7959	510
TGME49_chrVIIa	3325691	3326779	TGME49_202440	189	.	2.78694	20.3611	18.9068	633
TGME49_chrVIIa	3334965	3337464	TGME49_202420	163	.	2.64354	17.7669	16.3511	1679
TGME49_chrVIIa	3340399	3341481	TGME49_202410	113	.	2.38604	12.6734	11.3484	582
TGME49_chrVIIa	3354297	3354717	TGME49_202400	52	.	1.89237	6.39965	5.22978	137
TGME49_chrVIIa	3365304	3366848	TGME49_202380	476	.	4.16459	49.4053	47.6536	565
TGME49_chrVIIa	3367913	3368643	TGME49_202380	72	.	2.05749	8.48444	7.25713	449
TGME49_chrVIIa	3383559	3384809	TGME49_202370	851	.	5.73197	87.1222	85.1507	706
TGME49_chrVIIa	3403855	3404506	TGME49_202350	52	.	1.89237	6.39965	5.22978	528
TGME49_chrVIIa	3428733	3429859	TGME49_202310	258	.	3.15811	27.3716	25.8233	318
TGME49_chrVIIa	3433302	3434486	TGME49_202300	113	.	2.38604	12.6734	11.3484	899
TGME49_chrVIIa	3441368	3442349	TGME49_202290	286	.	3.40079	30.2636	28.6803	514
TGME49_chrVIIa	3445941	3446212	TGME49_202285	36	.	1.72782	4.72147	3.60986	130
TGME49_chrVIIa	3453206	3453707	TGME49_202280	24	.	1.59069	3.50075	2.44014	462
TGME49_chrVIIa	3470404	3470738	TGME49_202260	43	.	1.8101	5.53247	4.39154	304
TGME49_chrVIIa	3477981	3479443	TGME49_202250	219	.	3.04425	23.4588	21.9595	912
TGME49_chrVIIa	3513510	3514636	TGME49_202220	214	.	3.01683	22.9614	21.469	553
TGME49_chrVIIa	3520117	3520677	TGME49_202210	84	.	2.16663	9.67007	8.41053	372
TGME49_chrVIIa	3527464	3528337	TGME49_202200	113	.	2.38604	12.6734	11.3484	261
TGME49_chrVIIa	3532402	3534698	Intergenic	241	.	3.13387	25.6626	24.1349	1111
TGME49_chrVIIa	3544233	3544793	TGME49_202190	52	.	1.89237	6.39965	5.22978	268
TGME49_chrVIIa	3547477	3548081	TGME49_202180	61	.	1.97465	7.32094	6.12318	415
TGME49_chrVIIa	3556206	3557015	TGME49_202180	1630	.	5.14273	165.328	163.086	399
TGME49_chrVIIa	3557657	3558321	TGME49_202180	183	.	2.12524	19.7896	18.3432	311
TGME49_chrVIIa	3558759	3559505	TGME49_202170	235	.	2.29926	25.114	23.5933	309
TGME49_chrVIIa	3559773	3560601	TGME49_202170	893	.	3.89102	91.302	89.3112	288
TGME49_chrVIIa	3566841	3567443	TGME49_202160	102	.	2.30376	11.5091	10.208	285
TGME49_chrVIIa	3578793	3580336	TGME49_202140	113	.	2.38604	12.6734	11.3484	390
TGME49_chrVIIa	3598065	3598483	TGME49_202120	172	.	2.77	18.6647	17.2343	122
TGME49_chrVIIa	3607341	3608512	TGME49_202120	244	.	3.18138	26.0027	24.47	601
TGME49_chrVIIa	3618149	3619366	TGME49_202080	209	.	2.9894	22.468	20.9822	840
TGME49_chrVIIa	3663744	3664355	TGME49_202060	77	.	1.74275	9.01722	7.77415	445
TGME49_chrVIIa	3667450	3669277	TGME49_202040	4703	.	9.76913	473.047	470.323	1031
TGME49_chrVIIa	3681933	3684116	TGME49_202030	999	.	5.61441	102.031	99.9954	1154
TGME49_chrVIIa	3697041	3698671	TGME49_202020	311	.	3.34792	32.7467	31.1381	639
TGME49_chrVIIa	3707229	3708799	TGME49_202010	2388	.	8.20332	241.32	238.894	1214
TGME49_chrVIIa	3720394	3721699	TGME49_201900	308	.	3.51049	32.4781	30.8713	520
TGME49_chrVIIa	3727954	3729039	TGME49_201880	113	.	2.38604	12.6734	11.3484	553
TGME49_chrVIIa	3742479	3744194	TGME49_201860	830	.	4.37443	84.9674	83.0064	722
TGME49_chrVIIa	3747687	3748867	TGME49_201840	256	.	2.85898	27.1487	25.6021	778
TGME49_chrVIIa	3761090	3762688	TGME49_201820	3099	.	10.4681	312.495	309.95	781
TGME49_chrVIIa	3773832	3775172	TGME49_201820	151	.	2.43038	16.5374	15.143	737
TGME49_chrVIIa	3778363	3779833	TGME49_201800	784	.	4.73931	80.3965	78.4581	883
TGME49_chrVIIa	3790324	3790775	TGME49_201790	70	.	2.05693	8.29434	7.06946	162
TGME49_chrVIIa	3797041	3798660	TGME49_201775	1790	.	6.50181	181.364	179.078	584
TGME49_chrVIIa	3800757	3801215	TGME49_201770	30	.	1.53772	4.12227	3.03817	302
TGME49_chrVIIa	3815483	3817177	TGME49_201760	609	.	4.82693	62.8418	60.999	918
TGME49_chrVIIa	3824634	3826069	TGME49_201740	163	.	2.71515	17.7554	16.3397	833
TGME49_chrVIIa	3841786	3842083	TGME49_201700	79	.	2.0682	9.23588	7.99017	128
TGME49_chrVIIa	3844566	3846251	TGME49_201700	911	.	5.37623	93.1454	91.1467	570
TGME49_chrVIIa	3850719	3851113	TGME49_201690	61	.	1.85424	7.35768	6.15945	152
TGME49_chrVIIa	3851392	3851692	TGME49_201680	33	.	1.64152	4.47086	3.36902	79
TGME49_chrVIIa	3852586	3854106	TGME49_201680	486	.	4.09233	50.438	48.6795	595
TGME49_chrVIIa	3862149	3864458	TGME49_201670	890	.	5.4373	91.0712	89.0811	775
TGME49_chrVIIa	3885269	3886425	TGME49_201630	1650	.	7.57881	167.337	165.09	616
TGME49_chrVIIa	3891632	3893546	TGME49_201520	623	.	4.88178	64.2419	62.3906	796
TGME49_chrVIIa	3907760	3908366	TGME49_201400	264	.	2.43275	28.0193	26.4636	219
TGME49_chrVIIa	3910482	3911974	TGME49_201380	5263	.	10.2607	529.1	526.332	1028
TGME49_chrVIIa	3924676	3926144	TGME49_201270	709	.	5.21089	72.8424	70.943	562
TGME49_chrVIIa	3934328	3938109	TGME49_201250	442	.	3.45581	45.9299	44.205	1165
TGME49_chrVIIa	3950329	3951631	TGME49_201230	7465	.	15.3898	749.484	746.575	542
TGME49_chrVIIa	3970644	3971469	TGME49_201215	146	.	2.60544	15.9887	14.6029	351
TGME49_chrVIIa	3988339	3989414	TGME49_201180	4313	.	8.38482	434.03	431.34	627
TGME49_chrVIIa	3992603	3994377	TGME49_201150	1206	.	4.37721	122.755	120.643	1201
TGME49_chrVIIa	4018692	4020410	TGME49_201130	1020	.	6.2345	104.049	102.005	940
TGME49_chrVIIa	4026963	4028869	TGME49_201120	395	.	3.92188	41.248	39.5602	1097
TGME49_chrVIIa	4041665	4042070	TGME49_201110	61	.	1.97465	7.32094	6.12318	224
TGME49_chrVIIa	4043746	4045311	TGME49_201100	276	.	3.34594	29.1771	27.6058	394
TGME49_chrVIIa	4051639	4052114	TGME49_281370	121	.	2.44089	13.474	12.1336	210
TGME49_chrVIIa	4059580	4059959	TGME49_281400	28	.	1.64554	3.96889	2.88754	254
TGME49_chrVIIa	4077695	4078720	TGME49_281400	37960	.	21.9289	3799.88	3796.02	357
TGME49_chrVIIa	4095275	4095769	TGME49_281420	186	.	2.85227	20.0603	18.6086	276
TGME49_chrVIIa	4105475	4107207	Intergenic	2678	.	7.48265	270.366	267.887	1111
TGME49_chrVIIa	4128026	4128620	TGME49_281450	80	.	2.13921	9.318	8.06691	387
TGME49_chrVIIa	4137770	4138350	TGME49_281460	73	.	2.08435	8.63006	7.39628	338
TGME49_chrVIIa	4147348	4148637	TGME49_281480	1930	.	9.10534	195.322	193	612
TGME49_chrVIIa	4157684	4158136	TGME49_281500	146	.	2.60544	15.9887	14.6029	257
TGME49_chrVIIa	4165112	4166100	TGME49_281520	828	.	5.6497	84.816	82.8556	640
TGME49_chrVIIa	4172659	4173633	TGME49_281520	181	.	2.82485	19.591	18.1462	347
TGME49_chrVIIa	4190319	4190958	TGME49_281560	55	.	1.9198	6.70084	5.52152	195
TGME49_chrVIIa	4193920	4194355	TGME49_281560	64	.	2.00208	7.63971	6.43283	172
TGME49_chrVIIa	4202923	4204063	TGME49_281570	844	.	5.01204	86.417	84.4489	510
TGME49_chrVIIa	4204537	4205717	TGME49_281575	588	.	4.2706	60.6624	58.834	657
TGME49_chrVIIa	4227145	4228899	TGME49_281630	413	.	4.00415	43.0857	41.3824	555
TGME49_chrVIIa	4236045	4236869	TGME49_281640	541	.	4.55267	55.9909	54.1924	442
TGME49_chrVIIa	4248084	4248547	TGME49_281650	83	.	1.67573	9.62419	8.36948	150
TGME49_chrVIIa	4250778	4251872	TGME49_281660	11549	.	14.9813	1158.04	1154.94	405
TGME49_chrVIIa	4265293	4267172	TGME49_281900	819	.	4.36858	83.926	81.9705	418
TGME49_chrVIIa	4268259	4269350	TGME49_281910	330	.	2.8952	34.6472	33.0202	312
TGME49_chrVIIa	4277075	4278663	TGME49_281920	2221	.	8.68042	224.518	222.127	799
TGME49_chrVIIa	4284985	4285456	TGME49_281950	49	.	1.86495	6.10448	4.94413	163
TGME49_chrVIIa	4288872	4289649	Intergenic	176	.	2.79742	19.1257	17.6881	203
TGME49_chrVIIa	4295751	4297803	TGME49_281960	1605	.	6.06921	162.743	160.509	1292
TGME49_chrVIIa	4307397	4310308	TGME49_281980	321	.	3.54297	33.8173	32.1976	2238
TGME49_chrVIIa	4324691	4325735	TGME49_282000	359	.	3.75732	37.6546	35.9983	579
TGME49_chrVIIa	4331579	4333012	TGME49_282030	109	.	2.35861	12.2804	10.9632	675
TGME49_chrVIIa	4341397	4342519	TGME49_282040	359	.	3.75732	37.6546	35.9983	560
TGME49_chrVIIa	4355430	4356643	Intergenic	91	.	2.22148	10.3901	9.11375	646
TGME49_chrVIIa	4364430	4367461	TGME49_282055	1109	.	4.70901	113.03	110.952	432
TGME49_chrVIIa	4384691	4388890	TGME49_282090	819	.	3.85245	83.8658	81.9105	1625
TGME49_chrVIIa	4396821	4398098	TGME49_282140	84	.	2.16663	9.67007	8.41053	561
TGME49_chrVIIa	4403438	4404238	TGME49_282150	308	.	3.51049	32.4781	30.8713	316
TGME49_chrVIIa	4423008	4424056	TGME49_282170	413	.	4.00415	43.0857	41.3824	479
TGME49_chrVIIa	4430629	4431956	TGME49_282180	163	.	2.71515	17.7554	16.3397	725
TGME49_chrVIIa	4433888	4434852	TGME49_282190	141	.	2.57802	15.5581	14.1798	269
TGME49_chrVIIa	4440798	4442279	TGME49_282200	1093	.	5.79388	111.412	109.341	573
TGME49_chrVIIa	4455231	4457158	TGME49_282210	1321	.	5.63688	134.35	132.2	938
TGME49_chrVIIa	4459020	4459607	TGME49_282220	158	.	2.30087	17.2717	15.8671	272
TGME49_chrVIIa	4473979	4474841	Intergenic	3530	.	12.9069	355.653	353.049	431
TGME49_chrVIIa	4535129	4535674	Intergenic	55	.	1.9198	6.70084	5.52152	239
TGME49_chrVIIa	4539619	4541563	Intergenic	2530	.	9.54968	255.492	253.039	885
TGME49_chrVIIb	25	1764	Intergenic	3844	.	8.84737	387.091	384.449	638
TGME49_chrVIIb	57414	59975	TGME49_264225	379	.	3.79238	39.6407	37.9675	2170
TGME49_chrVIIb	83109	84192	TGME49_264210	255	.	3.23623	27.0464	25.5006	276
TGME49_chrVIIb	90101	90566	TGME49_264190	265	.	3.29109	28.1046	26.5458	161
TGME49_chrVIIb	134161	135496	TGME49_264160	2321	.	5.18879	234.611	232.199	742
TGME49_chrVIIb	136840	137907	TGME49_264150	4790	.	7.67699	481.759	479.028	408
TGME49_chrVIIb	146081	147818	TGME49_264140	985	.	6.19821	100.535	98.5043	881
TGME49_chrVIIb	156853	157296	TGME49_264140	41	.	1.78267	5.25579	4.12462	380
TGME49_chrVIIb	168500	168785	TGME49_264120	36	.	1.72782	4.72147	3.60986	231
TGME49_chrVIIb	182317	182910	Intergenic	314	.	3.53792	33.0402	31.4276	266
TGME49_chrVIIb	185310	185934	TGME49_264090	113	.	2.38604	12.6734	11.3484	373
TGME49_chrVIIb	205054	206671	TGME49_264070	548	.	4.58009	56.6645	54.8614	698
TGME49_chrVIIb	222825	223646	TGME49_264040	133	.	2.52317	14.7106	13.3473	581
TGME49_chrVIIb	229425	230788	TGME49_264020	444	.	4.14128	46.2072	44.4792	686
TGME49_chrVIIb	239279	239759	TGME49_264010	186	.	2.85227	20.0603	18.6086	237
TGME49_chrVIIb	251875	252582	TGME49_264000	186	.	2.85227	20.0603	18.6086	313
TGME49_chrVIIb	283068	283514	TGME49_263860	46	.	1.83752	5.81539	4.66471	284
TGME49_chrVIIb	291770	293089	TGME49_263850	105	.	2.33119	11.8923	10.583	379
TGME49_chrVIIb	302822	303236	TGME49_263840	66	.	1.74095	7.89745	6.6872	101
TGME49_chrVIIb	304009	305853	TGME49_263820	6125	.	12.7936	615.416	612.588	1334
TGME49_chrVIIb	315425	315984	TGME49_263810	117	.	2.41346	13.0713	11.7385	418
TGME49_chrVIIb	342616	344054	TGME49_263750	41	.	1.78267	5.25579	4.12462	385
TGME49_chrVIIb	344735	345392	TGME49_263740	224	.	3.07168	23.96	22.4539	316
TGME49_chrVIIb	364645	365574	TGME49_263730	372	.	3.71619	38.933	37.2655	382
TGME49_chrVIIb	366185	366554	TGME49_263720	45	.	1.80289	5.73715	4.59305	155
TGME49_chrVIIb	367267	368384	TGME49_263720	491	.	4.1927	50.9484	49.1858	472
TGME49_chrVIIb	382604	383906	TGME49_263710	992	.	5.54423	101.262	99.2294	575
TGME49_chrVIIb	384926	386047	TGME49_263700	207	.	2.73617	22.2224	20.7413	837
TGME49_chrVIIb	408052	409156	TGME49_263660	297	.	3.45564	31.3641	29.7689	349
TGME49_chrVIIb	424900	425336	Intergenic	121	.	2.44089	13.474	12.1336	210
TGME49_chrVIIb	429745	430575	TGME49_263630	113	.	2.38604	12.6734	11.3484	218
TGME49_chrVIIb	431998	432718	TGME49_263610	109	.	2.35861	12.2804	10.9632	548
TGME49_chrVIIb	459799	461900	TGME49_263580	793	.	5.47323	81.2533	79.3107	946
TGME49_chrVIIb	474629	476390	TGME49_263570	200	.	2.93455	21.4929	20.0205	884
TGME49_chrVIIb	482254	483149	TGME49_263550	371	.	3.81217	38.8401	37.1733	401
TGME49_chrVIIb	487144	487702	TGME49_263540	22	.	1.56327	3.27702	2.22695	272
TGME49_chrVIIb	494604	495469	TGME49_263530	137	.	2.55059	15.132	13.7613	271
TGME49_chrVIIb	497708	499099	TGME49_263520	255	.	3.23623	27.0464	25.5006	714
TGME49_chrVIIb	512508	512834	TGME49_263510	22	.	1.56327	3.27702	2.22695	298
TGME49_chrVIIb	515337	516248	TGME49_263500	98	.	2.27633	11.131	9.83809	251
TGME49_chrVIIb	524878	525353	TGME49_263490	46	.	1.83752	5.81539	4.66471	355
TGME49_chrVIIb	530377	531940	TGME49_263480	1140	.	6.7193	116.178	114.089	1056
TGME49_chrVIIb	542537	543549	TGME49_263450	286	.	3.40079	30.2636	28.6803	435
TGME49_chrVIIb	555098	555781	TGME49_263430	172	.	2.77	18.6647	17.2343	340
TGME49_chrVIIb	562190	563056	TGME49_263420	70	.	2.05693	8.29434	7.06946	425
TGME49_chrVIIb	582479	584174	TGME49_263390	515	.	4.44297	53.3224	51.5424	483
TGME49_chrVIIb	591201	591940	TGME49_263380	46	.	1.83752	5.81539	4.66471	172
TGME49_chrVIIb	618089	618398	TGME49_263340	52	.	1.89237	6.39965	5.22978	156
TGME49_chrVIIb	628721	629826	TGME49_263330	371	.	3.81217	38.8401	37.1733	296
TGME49_chrVIIb	640597	641856	TGME49_263310	709	.	5.21089	72.8424	70.943	579
TGME49_chrVIIb	647908	649059	TGME49_263300	239	.	3.15396	25.4864	23.9602	548
TGME49_chrVIIb	663173	664012	TGME49_263270	125	.	2.46831	13.8815	12.5335	543
TGME49_chrVIIb	674871	675980	TGME49_263260	2677	.	10.4182	270.269	267.791	533
TGME49_chrVIIb	680954	682258	Intergenic	4860	.	11.431	488.8	486.063	559
TGME49_chrVIIb	686731	687506	TGME49_263245	142	.	2.53075	15.6426	14.2636	200
TGME49_chrVIIb	689688	690580	Intergenic	133	.	2.52317	14.7106	13.3473	386
TGME49_chrVIIb	697815	699648	TGME49_263220	1396	.	7.48297	141.817	139.644	1037
TGME49_chrVIIb	712331	713039	TGME49_263210	133	.	2.52317	14.7106	13.3473	264
TGME49_chrVIIb	713995	715299	Intergenic	224	.	3.07168	23.96	22.4539	749
TGME49_chrVIIb	737108	737486	TGME49_263190	67	.	2.0295	7.9642	6.7483	158
TGME49_chrVIIb	747646	748989	TGME49_263180	260	.	3.26366	27.5737	26.0214	793
TGME49_chrVIIb	756084	757113	TGME49_263150	117	.	2.41346	13.0713	11.7385	619
TGME49_chrVIIb	777520	778030	TGME49_263140	123	.	2.11631	13.7369	12.394	200
TGME49_chrVIIb	779471	781025	TGME49_263135	1830	.	6.59766	185.357	183.061	895
TGME49_chrVIIb	785950	786674	TGME49_263130	102	.	2.30376	11.5091	10.208	402
TGME49_chrVIIb	787228	787612	TGME49_263130	84	.	2.16663	9.67007	8.41053	113
TGME49_chrVIIb	808213	808881	TGME49_263100	156	.	2.08867	17.0464	15.644	301
TGME49_chrVIIb	812100	814067	TGME49_263090	1947	.	5.8052	197.032	194.706	914
TGME49_chrVIIb	825119	826910	TGME49_263070	372	.	3.77541	38.9095	37.2422	956
TGME49_chrVIIb	846814	847475	TGME49_263060	2037	.	9.40702	206.094	203.745	360
TGME49_chrVIIb	850226	851036	TGME49_263060	52	.	1.87365	6.46548	5.29464	499
TGME49_chrVIIb	855622	857016	TGME49_263040	623	.	4.47777	64.1536	62.3037	515
TGME49_chrVIIb	859271	859674	TGME49_263010	27	.	1.58015	3.8498	2.77655	71
TGME49_chrVIIb	864327	865277	TGME49_263000	325	.	3.59277	34.1743	32.5503	533
TGME49_chrVIIb	883931	884788	TGME49_262980	359	.	3.75732	37.6546	35.9983	323
TGME49_chrVIIb	894194	896645	TGME49_262960	1347	.	6.06148	136.916	134.757	740
TGME49_chrVIIb	900580	902205	TGME49_262950	724	.	5.26574	74.3082	72.4012	1089
TGME49_chrVIIb	912636	913207	TGME49_262935	186	.	2.85227	20.0603	18.6086	249
TGME49_chrVIIb	917794	918508	TGME49_262933	805	.	5.24049	82.4557	80.5075	384
TGME49_chrVIIb	921627	922817	TGME49_262920	668	.	4.83465	68.7376	66.8613	717
TGME49_chrVIIb	932813	933671	Intergenic	133	.	2.52317	14.7106	13.3473	255
TGME49_chrVIIb	970873	972133	TGME49_262860	575	.	4.6898	59.3848	57.5635	772
TGME49_chrVIIb	982536	983385	TGME49_262825	113	.	2.38604	12.6734	11.3484	325
TGME49_chrVIIb	1012226	1013442	TGME49_262810	146	.	2.60544	15.9887	14.6029	722
TGME49_chrVIIb	1019469	1019929	TGME49_262800	163	.	2.71515	17.7554	16.3397	162
TGME49_chrVIIb	1031568	1033209	TGME49_262780	543	.	4.30886	56.1248	54.3257	781
TGME49_chrVIIb	1034402	1034837	TGME49_262760	185	.	2.71011	19.9528	18.505	157
TGME49_chrVIIb	1056115	1058114	TGME49_262730	1044	.	6.11078	106.528	104.475	682
TGME49_chrVIIb	1063033	1066109	TGME49_262710	429	.	3.70668	44.6324	42.9174	2506
TGME49_chrVIIb	1079174	1080602	TGME49_262690	760	.	5.40287	78.012	76.0858	827
TGME49_chrVIIb	1091585	1093034	TGME49_262670	365	.	3.78475	38.2458	36.5842	542
TGME49_chrVIIb	1101386	1102368	TGME49_262650	260	.	3.26366	27.5737	26.0214	274
TGME49_chrVIIb	1110480	1111191	TGME49_262640	133	.	2.52317	14.7106	13.3473	277
TGME49_chrVIIb	1117696	1120088	TGME49_262620	1514	.	5.46529	153.617	151.409	1553
TGME49_chrVIIb	1127728	1129504	TGME49_262610	476	.	4.27841	49.4	47.6483	731
TGME49_chrVIIb	1135736	1136285	Intergenic	22	.	1.56327	3.27702	2.22695	43
TGME49_chrVIIb	1158360	1160283	TGME49_262560	739	.	4.20653	75.8156	73.9008	559
TGME49_chrVIIb	1170632	1171705	TGME49_262550	1132	.	6.69187	115.339	113.253	605
TGME49_chrVIIb	1180181	1181103	TGME49_262540	319	.	3.56534	33.6056	31.9872	603
TGME49_chrVIIb	1213573	1214879	TGME49_262480	1293	.	6.79337	131.54	129.4	630
TGME49_chrVIIb	1218539	1219565	TGME49_262460	146	.	2.60544	15.9887	14.6029	484
TGME49_chrVIIb	1240107	1242092	TGME49_262450	1195	.	5.86977	121.695	119.586	1154
TGME49_chrVIIb	1249531	1250403	TGME49_262430	495	.	4.36069	51.349	49.5831	409
TGME49_chrVIIb	1260605	1261202	Intergenic	190	.	2.8797	20.5338	19.0751	275
TGME49_chrVIIb	1274133	1276068	TGME49_262410	3582	.	9.50511	360.849	358.238	1101
TGME49_chrVIIb	1300416	1302187	TGME49_262400	3755	.	8.36589	378.216	375.584	486
TGME49_chrVIIb	1302573	1303195	Intergenic	80	.	1.73186	9.2479	8.00204	439
TGME49_chrVIIb	1319628	1320546	TGME49_262380	336	.	3.64762	35.3215	33.6865	446
TGME49_chrVIIb	1321611	1323055	Intergenic	91	.	2.21701	10.4582	9.18106	607
TGME49_chrVIIb	1327098	1327528	TGME49_262160	91	.	2.22148	10.3901	9.11375	309
TGME49_chrVIIb	1330476	1331098	Intergenic	109	.	2.35861	12.2804	10.9632	199
TGME49_chrVIIb	1339951	1340428	TGME49_262150	20	.	1.53584	3.0603	2.02088	140
TGME49_chrVIIb	1342633	1343408	TGME49_262140	255	.	3.23623	27.0464	25.5006	423
TGME49_chrVIIb	1357889	1358725	TGME49_262130	189	.	2.83572	20.4011	18.9464	420
TGME49_chrVIIb	1360413	1362145	Intergenic	275	.	3.26467	29.0842	27.5159	1007
TGME49_chrVIIb	1371389	1372883	TGME49_262110	760	.	5.40287	78.012	76.0858	980
TGME49_chrVIIb	1380339	1381787	TGME49_262090	1017	.	6.30791	103.772	101.729	472
TGME49_chrVIIb	1384775	1385588	TGME49_262080	58	.	1.94723	7.00795	5.81938	447
TGME49_chrVIIb	1396159	1397981	TGME49_262060	1616	.	8.08634	163.913	161.676	533
TGME49_chrVIIb	1405389	1407274	TGME49_262050	3191	.	7.9099	321.734	319.175	1261
TGME49_chrVIIb	1410882	1411295	TGME49_262040	23	.	1.42755	3.45346	2.39989	36
TGME49_chrVIIb	1423326	1423902	TGME49_262030	137	.	2.55059	15.132	13.7613	370
TGME49_chrVIIb	1425851	1426261	TGME49_262010	67	.	2.0295	7.9642	6.7483	277
TGME49_chrVIIb	1433966	1434578	TGME49_262000	105	.	2.33119	11.8923	10.583	396
TGME49_chrVIIb	1442733	1444134	TGME49_261980	5539	.	13.6461	556.756	553.967	775
TGME49_chrVIIb	1450299	1451722	TGME49_261970	1245	.	6.93833	126.715	124.59	817
TGME49_chrVIIb	1479022	1480119	TGME49_261955	204	.	2.96198	21.9785	20.4993	502
TGME49_chrVIIb	1484396	1485543	TGME49_261950	181	.	2.82485	19.591	18.1462	339
TGME49_chrVIIb	1487664	1488444	TGME49_261940	129	.	2.49574	14.2937	12.938	306
TGME49_chrVIIb	1497611	1498174	Intergenic	31	.	1.67297	4.21312	3.12157	327
TGME49_chrVIIb	1498850	1499138	Intergenic	31	.	1.67297	4.21312	3.12157	182
TGME49_chrVIIb	1520522	1521828	TGME49_261850	709	.	5.21089	72.8424	70.943	746
TGME49_chrVIIb	1523202	1524006	TGME49_261790	57	.	1.93985	6.9463	5.7636	608
TGME49_chrVIIb	1534796	1537699	TGME49_261780	213	.	2.92601	22.8563	21.3674	494
TGME49_chrVIIb	1550669	1551350	TGME49_261750	63	.	1.74277	7.57415	6.37299	449
TGME49_chrVIIb	1554242	1556482	TGME49_261730	697	.	4.04164	71.6204	69.728	1729
TGME49_chrVIIb	1570417	1572496	TGME49_261710	2191	.	7.64101	221.512	219.128	961
TGME49_chrVIIb	1579008	1579430	TGME49_261690	73	.	2.08435	8.63006	7.39628	222
TGME49_chrVIIb	1591377	1591751	TGME49_261680	43	.	1.8101	5.53247	4.39154	99
TGME49_chrVIIb	1593862	1594870	TGME49_261670	659	.	5.01891	67.7842	65.9129	675
TGME49_chrVIIb	1608361	1609189	TGME49_261660	77	.	2.11178	8.9713	7.72877	128
TGME49_chrVIIb	1613533	1614733	TGME49_261650	402	.	3.76947	41.9376	40.2442	745
TGME49_chrVIIb	1618670	1620591	TGME49_261630	301	.	3.42694	31.7126	30.115	956
TGME49_chrVIIb	1635169	1636026	TGME49_261600	98	.	2.27633	11.131	9.83809	185
TGME49_chrVIIb	1644737	1645551	TGME49_261590	412	.	3.97026	42.9407	41.2398	346
TGME49_chrVIIb	1649142	1650042	TGME49_261580	487	.	3.56796	50.5096	48.7506	543
TGME49_chrVIIb	1652126	1653328	TGME49_261570	622	.	4.1224	64.0688	62.2193	626
TGME49_chrVIIb	1661921	1663091	TGME49_261540	1873	.	7.92657	189.636	187.329	536
TGME49_chrVIIb	1681422	1682435	TGME49_261520	234	.	3.12653	24.9738	23.4542	570
TGME49_chrVIIb	1695896	1697046	TGME49_261500	195	.	2.90713	21.0113	19.5457	420
TGME49_chrVIIb	1719103	1719649	TGME49_261475	117	.	2.41346	13.0713	11.7385	230
TGME49_chrVIIb	1729773	1730477	TGME49_261460	172	.	2.77	18.6647	17.2343	315
TGME49_chrVIIb	1737037	1737554	TGME49_261460	113	.	2.38604	12.6734	11.3484	348
TGME49_chrVIIb	1746542	1747509	TGME49_261450	876	.	4.33587	89.6215	87.6384	587
TGME49_chrVIIb	1748905	1750204	TGME49_261440	1216	.	5.0071	123.721	121.606	425
TGME49_chrVIIb	1755790	1756674	TGME49_261440	31	.	1.67297	4.21312	3.12157	670
TGME49_chrVIIb	1762968	1763573	TGME49_261410	98	.	2.27633	11.131	9.83809	381
TGME49_chrVIIb	1766352	1767494	TGME49_261410	423	.	3.97201	44.0639	42.3536	354
TGME49_chrVIIb	1772854	1774326	TGME49_261390	1744	.	4.50226	176.77	174.496	677
TGME49_chrVIIb	1774742	1775796	TGME49_261400	7368	.	9.89722	739.763	736.86	752
TGME49_chrVIIb	1792349	1794333	TGME49_261300	3361	.	7.80748	338.722	336.139	1198
TGME49_chrVIIb	1806713	1808952	TGME49_261240	857	.	3.78395	87.767	85.7932	1408
TGME49_chrVIIb	1823077	1824636	Intergenic	2235	.	7.92159	225.935	223.541	695
TGME49_chrVIIb	1829257	1830461	TGME49_261210	495	.	4.36069	51.349	49.5831	725
TGME49_chrVIIb	1846555	1849318	TGME49_261080	308	.	3.51049	32.4781	30.8713	2493
TGME49_chrVIIb	1874519	1876090	TGME49_261070	916	.	5.66032	93.6735	91.6723	692
TGME49_chrVIIb	1884615	1885074	TGME49_261050	43	.	1.8101	5.53247	4.39154	54
TGME49_chrVIIb	1906632	1907395	Intergenic	190	.	2.8797	20.5338	19.0751	352
TGME49_chrVIIb	1908939	1909605	TGME49_261030	87	.	2.19406	10.0275	8.7595	155
TGME49_chrVIIb	1915506	1917356	TGME49_261030	866	.	5.78683	88.67	86.6912	1044
TGME49_chrVIIb	1951451	1952013	TGME49_261022	33	.	1.70039	4.46402	3.36229	28
TGME49_chrVIIb	1970371	1971648	TGME49_261018	77	.	2.11178	8.9713	7.72877	371
TGME49_chrVIIb	1979326	1980603	TGME49_261000	348	.	3.70247	36.4817	34.8359	947
TGME49_chrVIIb	1990036	1990708	TGME49_260990	297	.	3.45564	31.3641	29.7689	395
TGME49_chrVIIb	1999440	1999720	TGME49_260850	113	.	2.38604	12.6734	11.3484	109
TGME49_chrVIIb	2009575	2010608	Intergenic	395	.	3.92188	41.248	39.5602	692
TGME49_chrVIIb	2024095	2025602	TGME49_260825	505	.	3.97205	52.3207	50.5483	803
TGME49_chrVIIb	2029612	2030903	TGME49_260820	1959	.	8.05983	198.268	195.938	771
TGME49_chrVIIb	2036924	2038065	TGME49_260810	167	.	2.74257	18.2079	16.7849	852
TGME49_chrVIIb	2040177	2041229	TGME49_260800	117	.	2.41346	13.0713	11.7385	495
TGME49_chrVIIb	2059606	2060051	TGME49_260680	150	.	2.63287	16.4237	15.0304	168
TGME49_chrVIIb	2073045	2073898	TGME49_260660	609	.	4.82693	62.8418	60.999	284
TGME49_chrVIIb	2078868	2080220	TGME49_260650	2196	.	9.84583	222.034	219.649	358
TGME49_chrVIIb	2103900	2105235	TGME49_260640	234	.	3.12653	24.9738	23.4542	521
TGME49_chrVIIb	2114427	2115322	TGME49_260630	127	.	2.29245	14.1028	12.7525	705
TGME49_chrVIIb	2118932	2120651	TGME49_260620	890	.	4.88186	91.0852	89.0951	989
TGME49_chrVIIb	2129045	2130716	TGME49_260600	3865	.	9.80041	389.217	386.573	523
TGME49_chrVIIb	2143649	2144862	TGME49_260580	292	.	3.42821	30.8121	29.2228	683
TGME49_chrVIIb	2163836	2164147	TGME49_260570	55	.	1.9198	6.70084	5.52152	153
TGME49_chrVIIb	2168374	2169655	TGME49_260540	4038	.	11.7382	406.485	403.821	569
TGME49_chrVIIb	2192723	2194477	TGME49_260520	625	.	4.79395	64.4393	62.5872	598
TGME49_chrVIIb	2198692	2200837	TGME49_260500	478	.	4.01109	49.5756	47.823	1148
TGME49_chrVIIb	2205623	2206525	TGME49_260490	121	.	2.44089	13.474	12.1336	433
TGME49_chrVIIb	2214365	2215169	TGME49_260480	91	.	2.22148	10.3901	9.11375	298
TGME49_chrVIIb	2225427	2226049	TGME49_260480	38	.	1.75525	4.98543	3.86399	137
TGME49_chrVIIb	2248302	2249415	TGME49_260470	179	.	2.68953	19.3891	17.9491	498
TGME49_chrVIIb	2250628	2251845	TGME49_260460	241	.	2.97519	25.6734	24.1457	635
TGME49_chrVIIb	2258432	2259322	TGME49_260450	80	.	2.13921	9.318	8.06691	491
TGME49_chrVIIb	2272354	2274176	TGME49_260430	3896	.	9.73475	392.308	389.659	951
TGME49_chrVIIb	2297542	2298435	TGME49_260410	200	.	2.93455	21.4929	20.0205	682
TGME49_chrVIIb	2310683	2311862	TGME49_260400	4456	.	12.8858	448.304	445.602	620
TGME49_chrVIIb	2321932	2322665	TGME49_260390	125	.	2.46831	13.8815	12.5335	476
TGME49_chrVIIb	2328863	2329815	TGME49_260380	2196	.	9.12764	222.055	219.669	501
TGME49_chrVIIb	2332500	2333195	TGME49_260370	201	.	2.81986	21.5977	20.1244	358
TGME49_chrVIIb	2349048	2349917	TGME49_260325	77	.	2.11178	8.9713	7.72877	255
TGME49_chrVIIb	2383693	2384608	TGME49_260310	680	.	5.10118	69.9381	68.0547	494
TGME49_chrVIIb	2396273	2396639	TGME49_260270	24	.	1.59069	3.50075	2.44014	111
TGME49_chrVIIb	2416223	2417618	TGME49_260260	297	.	3.45564	31.3641	29.7689	544
TGME49_chrVIIb	2423820	2424127	TGME49_260250	42	.	1.64985	5.41457	4.28086	211
TGME49_chrVIIb	2426106	2428295	TGME49_260240	641	.	4.11645	65.9707	64.1099	1226
TGME49_chrVIIb	2432546	2433052	TGME49_260240	354	.	3.7299	37.0666	35.4155	222
TGME49_chrVIIb	2446047	2447232	TGME49_260220	400	.	3.73258	41.6958	40.0054	761
TGME49_chrVIIb	2447831	2449296	TGME49_260210	455	.	3.96432	47.2607	45.5258	587
TGME49_chrVIIb	2470020	2471240	TGME49_260190	687	.	5.12861	70.6607	68.7732	451
TGME49_chrVIIb	2477655	2478433	TGME49_260180	133	.	2.52317	14.7106	13.3473	217
TGME49_chrVIIb	2505198	2505903	TGME49_260150	61	.	1.97465	7.32094	6.12318	80
TGME49_chrVIIb	2512281	2513383	TGME49_260140	377	.	3.8396	39.4375	37.7655	497
TGME49_chrVIIb	2538313	2538632	TGME49_260000	52	.	1.89237	6.39965	5.22978	99
TGME49_chrVIIb	2540233	2540533	TGME49_260000	41	.	1.78267	5.25579	4.12462	143
TGME49_chrVIIb	2541855	2542670	Intergenic	121	.	2.44089	13.474	12.1336	591
TGME49_chrVIIb	2566938	2568497	TGME49_259970	234	.	3.12653	24.9738	23.4542	973
TGME49_chrVIIb	2573356	2574785	TGME49_259965	163	.	2.71515	17.7554	16.3397	849
TGME49_chrVIIb	2580977	2581900	TGME49_259965	2353	.	8.91796	237.782	235.362	371
TGME49_chrVIIb	2586606	2587428	Intergenic	624	.	4.86156	64.3203	62.4687	427
TGME49_chrVIIb	2597809	2599263	TGME49_259950	7754	.	13.451	778.403	775.48	819
TGME49_chrVIIb	2603701	2605242	TGME49_259940	526	.	4.12967	54.4119	52.625	521
TGME49_chrVIIb	2610010	2610461	TGME49_259920	70	.	2.05693	8.29434	7.06946	219
TGME49_chrVIIb	2640834	2641376	TGME49_259870	292	.	3.42821	30.8121	29.2228	328
TGME49_chrVIIb	2661638	2662243	TGME49_259850	55	.	1.9198	6.70084	5.52152	167
TGME49_chrVIIb	2679044	2680275	TGME49_259835	1017	.	4.83349	103.804	101.761	535
TGME49_chrVIIb	2681464	2682583	TGME49_259830	1763	.	6.42324	178.669	176.39	665
TGME49_chrVIIb	2689100	2689978	TGME49_259720	637	.	4.93663	65.6516	63.7923	367
TGME49_chrVIIb	2699161	2699822	TGME49_259710	113	.	2.38604	12.6734	11.3484	392
TGME49_chrVIIb	2705300	2706649	TGME49_259700	190	.	2.8797	20.5338	19.0751	453
TGME49_chrVIIb	2712235	2712625	TGME49_259680	41	.	1.78267	5.25579	4.12462	213
TGME49_chrVIIb	2730692	2731111	TGME49_259650	49	.	1.86495	6.10448	4.94413	216
TGME49_chrVIIb	2747734	2749180	TGME49_259630	724	.	5.26574	74.3082	72.4012	650
TGME49_chrVIIb	2754939	2755668	TGME49_259600	117	.	2.41346	13.0713	11.7385	529
TGME49_chrVIIb	2763332	2763651	TGME49_259570	28	.	1.64554	3.96889	2.88754	69
TGME49_chrVIIb	2766538	2768064	TGME49_259560	354	.	3.7299	37.0666	35.4155	1176
TGME49_chrVIIb	2781626	2783167	TGME49_259540	1140	.	6.7193	116.178	114.089	754
TGME49_chrVIIb	2798692	2799161	TGME49_259520	31	.	1.67297	4.21312	3.12157	84
TGME49_chrVIIb	2816733	2817038	TGME49_259290	36	.	1.72782	4.72147	3.60986	75
TGME49_chrVIIb	2822910	2824614	TGME49_259270	464	.	4.13515	48.1496	46.4071	442
TGME49_chrVIIb	2834607	2836603	TGME49_259260	1857	.	8.23643	188.02	185.718	798
TGME49_chrVIIb	2845053	2845527	Intergenic	58	.	1.94723	7.00795	5.81938	391
TGME49_chrVIIb	2848990	2850342	TGME49_259230	401	.	3.9493	41.8576	40.1646	695
TGME49_chrVIIb	2860248	2860678	TGME49_259220	181	.	2.82485	19.591	18.1462	260
TGME49_chrVIIb	2870271	2870619	TGME49_259210	26	.	1.61812	3.73141	2.66038	208
TGME49_chrVIIb	2894627	2895607	TGME49_259200	200	.	2.93455	21.4929	20.0205	587
TGME49_chrVIIb	2903954	2904533	TGME49_259190	31	.	1.67297	4.21312	3.12157	113
TGME49_chrVIIb	2970598	2970989	TGME49_259115	38	.	1.75525	4.98543	3.86399	291
TGME49_chrVIIb	2972027	2973293	TGME49_259090	209	.	2.9894	22.468	20.9822	625
TGME49_chrVIIb	2990860	2991756	TGME49_259050	629	.	4.79591	64.804	62.9502	454
TGME49_chrVIIb	2993255	2994389	TGME49_259040	353	.	3.66131	36.9815	35.3326	664
TGME49_chrVIIb	3000752	3001899	TGME49_259030	1608	.	8.17286	163.049	160.814	609
TGME49_chrVIIb	3034672	3035581	TGME49_259000	377	.	3.8396	39.4375	37.7655	494
TGME49_chrVIIb	3051588	3051924	TGME49_258980	58	.	1.94723	7.00795	5.81938	182
TGME49_chrVIIb	3076668	3078389	TGME49_258950	985	.	6.19821	100.535	98.5043	730
TGME49_chrVIIb	3086332	3087421	TGME49_258920	167	.	2.74257	18.2079	16.7849	850
TGME49_chrVIIb	3101350	3102435	TGME49_258900	659	.	5.01891	67.7842	65.9129	393
TGME49_chrVIIb	3105321	3106287	TGME49_258880	79	.	2.07957	9.15691	7.91216	571
TGME49_chrVIIb	3111700	3112615	Intergenic	105	.	2.33119	11.8923	10.583	208
TGME49_chrVIIb	3118088	3121592	TGME49_258870	271	.	2.78533	28.7412	27.1754	569
TGME49_chrVIIb	3127807	3128349	TGME49_258850	98	.	2.27633	11.131	9.83809	276
TGME49_chrVIIb	3135860	3137126	TGME49_258840	1242	.	7.04841	126.39	124.266	680
TGME49_chrVIIb	3148841	3149500	TGME49_258832	80	.	2.13921	9.318	8.06691	279
TGME49_chrVIIb	3161624	3161933	TGME49_258826	46	.	1.83752	5.81539	4.66471	121
TGME49_chrVIIb	3169958	3171382	TGME49_258820	865	.	5.11859	88.5574	86.5798	974
TGME49_chrVIIb	3175636	3176997	TGME49_258800	337	.	3.43099	35.4271	33.7914	1022
TGME49_chrVIIb	3178933	3179319	Intergenic	18	.	1.49879	2.89302	1.86341	11
TGME49_chrVIIb	3185175	3186320	TGME49_258790	178	.	2.47824	19.3188	17.8794	544
TGME49_chrVIIb	3189888	3191002	TGME49_258780	2005	.	6.61125	202.849	200.508	307
TGME49_chrVIIb	3192127	3193054	TGME49_258770	366	.	3.19231	38.3522	36.6899	295
TGME49_chrVIIb	3217669	3218413	TGME49_258740	80	.	2.13921	9.318	8.06691	474
TGME49_chrVIIb	3220330	3221256	TGME49_258730	363	.	3.56714	37.9674	36.3092	498
TGME49_chrVIIb	3223923	3224968	TGME49_258720	64	.	1.93961	7.66228	6.45514	299
TGME49_chrVIIb	3225767	3226544	TGME49_258720	113	.	2.38604	12.6734	11.3484	346
TGME49_chrVIIb	3239375	3240409	TGME49_258710	176	.	2.79742	19.1257	17.6881	534
TGME49_chrVIIb	3251784	3252780	TGME49_258700	348	.	3.70247	36.4817	34.8359	468
TGME49_chrVIIb	3260573	3261601	TGME49_258680	260	.	3.26366	27.5737	26.0214	570
TGME49_chrVIIb	3277004	3278783	TGME49_258660	566	.	4.54778	58.4888	56.6743	796
TGME49_chrVIIb	3279251	3279678	TGME49_258660	38	.	1.75525	4.98543	3.86399	128
TGME49_chrVIIb	3310171	3311084	TGME49_258610	319	.	3.56534	33.6056	31.9872	383
TGME49_chrVIIb	3312944	3313533	TGME49_258590	36	.	1.72782	4.72147	3.60986	554
TGME49_chrVIIb	3323816	3325604	TGME49_258580	3340	.	8.93979	336.66	334.081	752
TGME49_chrVIIb	3338952	3340717	TGME49_258560	315	.	3.39357	33.1146	31.5015	1230
TGME49_chrVIIb	3342095	3342882	TGME49_258550	109	.	2.25476	12.2892	10.9719	258
TGME49_chrVIIb	3354677	3356316	TGME49_258540	1089	.	5.60909	110.977	108.907	913
TGME49_chrVIIb	3376934	3377474	TGME49_258508	52	.	1.89237	6.39965	5.22978	342
TGME49_chrVIIb	3386510	3387131	TGME49_258490	46	.	1.83752	5.81539	4.66471	405
TGME49_chrVIIb	3402822	3405032	TGME49_258470	1493	.	5.94457	151.579	149.378	1424
TGME49_chrVIIb	3410031	3411777	TGME49_258458	1249	.	5.91542	127.052	124.926	766
TGME49_chrVIIb	3412709	3413226	TGME49_258450	70	.	1.90432	8.31654	7.09138	138
TGME49_chrVIIb	3433487	3435152	TGME49_258410	1941	.	7.44762	196.429	194.105	974
TGME49_chrVIIb	3442995	3443918	TGME49_258380	438	.	4.11386	45.5771	43.854	398
TGME49_chrVIIb	3450962	3451937	TGME49_258370	1701	.	8.44712	172.375	170.113	617
TGME49_chrVIIb	3457817	3459130	TGME49_258360	303	.	3.48307	31.9194	30.3183	601
TGME49_chrVIIb	3466023	3466783	TGME49_258350	98	.	2.27633	11.131	9.83809	266
TGME49_chrVIIb	3488355	3489684	TGME49_258240	443	.	3.68826	46.1198	44.3938	685
TGME49_chrVIIb	3493253	3494488	TGME49_258230	1383	.	6.09339	140.491	138.322	414
TGME49_chrVIIb	3503668	3504080	TGME49_258210	24	.	1.59069	3.50075	2.44014	95
TGME49_chrVIIb	3533530	3534184	TGME49_258170	87	.	2.19406	10.0275	8.7595	344
TGME49_chrVIIb	3541061	3541778	TGME49_258160	176	.	2.79742	19.1257	17.6881	438
TGME49_chrVIIb	3552405	3553304	TGME49_258130	444	.	4.14128	46.2072	44.4792	625
TGME49_chrVIIb	3571083	3571664	TGME49_258110	359	.	3.75732	37.6546	35.9983	321
TGME49_chrVIIb	3587898	3589327	TGME49_258090	1205	.	6.8817	122.625	120.513	572
TGME49_chrVIIb	3591421	3591899	TGME49_258080	109	.	2.35861	12.2804	10.9632	344
TGME49_chrVIIb	3612773	3613961	TGME49_258060	731	.	5.29316	75.0445	73.1337	717
TGME49_chrVIIb	3620134	3620677	TGME49_258050	438	.	4.11386	45.5771	43.854	202
TGME49_chrVIIb	3640519	3641503	TGME49_258030	158	.	2.68772	17.3071	15.8989	380
TGME49_chrVIIb	3647406	3648070	TGME49_258020	1426	.	7.62435	144.839	142.657	399
TGME49_chrVIIb	3658695	3659191	TGME49_258000	43	.	1.8101	5.53247	4.39154	193
TGME49_chrVIIb	3669494	3670932	TGME49_257990	1132	.	6.69187	115.339	113.253	756
TGME49_chrVIIb	3687257	3688181	TGME49_257970	58	.	1.94723	7.00795	5.81938	294
TGME49_chrVIIb	3688661	3688978	TGME49_257970	55	.	1.9198	6.70084	5.52152	131
TGME49_chrVIIb	3699877	3700991	TGME49_257960	325	.	3.59277	34.1743	32.5503	421
TGME49_chrVIIb	3718645	3720238	Intergenic	172	.	2.77	18.6647	17.2343	673
TGME49_chrVIIb	3724683	3725885	TGME49_257925	1061	.	6.13855	108.217	106.158	767
TGME49_chrVIIb	3751734	3752554	TGME49_257910	4056	.	12.4548	408.32	405.654	402
TGME49_chrVIIb	3762044	3763003	TGME49_257910	141	.	2.57802	15.5581	14.1798	715
TGME49_chrVIIb	3780492	3781129	Intergenic	457	.	4.19613	47.4759	45.7383	288
TGME49_chrVIIb	3800113	3801131	Intergenic	292	.	3.42821	30.8121	29.2228	555
TGME49_chrVIIb	3813952	3814793	TGME49_257790	482	.	4.30584	50.0469	48.2904	338
TGME49_chrVIIb	3826665	3827953	TGME49_257780	234	.	3.12653	24.9738	23.4542	251
TGME49_chrVIIb	3829824	3830887	TGME49_257770	623	.	4.88178	64.2419	62.3906	349
TGME49_chrVIIb	3850745	3853315	TGME49_257750	3825	.	8.20228	385.187	382.547	2081
TGME49_chrVIIb	3863287	3863706	TGME49_257730	73	.	2.08435	8.63006	7.39628	316
TGME49_chrVIIb	3873056	3873814	TGME49_257720	58	.	1.94723	7.00795	5.81938	524
TGME49_chrVIIb	3897717	3898173	TGME49_257700	109	.	2.35861	12.2804	10.9632	184
TGME49_chrVIIb	3907294	3909734	TGME49_257685	445	.	3.68035	46.2484	44.5203	1616
TGME49_chrVIIb	3922555	3923285	TGME49_257670	3708	.	10.2817	373.478	370.851	399
TGME49_chrVIIb	3927649	3928661	TGME49_257670	12516	.	17.8432	1254.77	1251.64	495
TGME49_chrVIIb	3943571	3944646	TGME49_257610	314	.	3.53792	33.0402	31.4276	688
TGME49_chrVIIb	3952823	3953343	TGME49_257595	229	.	3.09911	24.465	22.9521	293
TGME49_chrVIIb	3965510	3966515	TGME49_257580	355	.	2.68809	37.2206	35.5686	297
TGME49_chrVIIb	3968215	3969532	TGME49_257572	4759	.	9.27668	478.634	475.905	948
TGME49_chrVIIb	3982532	3983691	TGME49_257550	260	.	3.26366	27.5737	26.0214	458
TGME49_chrVIIb	3994022	3995353	TGME49_257530	3134	.	7.22121	315.965	313.415	672
TGME49_chrVIIb	3997194	3997512	TGME49_257520	59	.	1.60061	7.15954	5.96888	236
TGME49_chrVIIb	4009787	4010759	TGME49_257500	146	.	2.60544	15.9887	14.6029	423
TGME49_chrVIIb	4017186	4018549	TGME49_257490	775	.	5.45772	79.5089	77.5749	833
TGME49_chrVIIb	4026412	4027625	TGME49_257480	204	.	2.93781	21.8952	20.4195	742
TGME49_chrVIIb	4028274	4030044	TGME49_257470	502	.	4.38811	52.0042	50.2334	1160
TGME49_chrVIIb	4048875	4049182	TGME49_257440	54	.	1.88641	6.64761	5.47416	122
TGME49_chrVIIb	4051151	4052415	TGME49_257430	1346	.	7.27053	136.786	134.629	608
TGME49_chrVIIb	4066718	4067182	TGME49_257390	87	.	2.19406	10.0275	8.7595	303
TGME49_chrVIIb	4079875	4081757	TGME49_257380	728	.	4.94208	74.7828	72.8739	1313
TGME49_chrVIIb	4085451	4086732	TGME49_257370	521	.	4.44175	53.9313	52.1482	683
TGME49_chrVIIb	4094657	4096231	TGME49_257360	535	.	4.52524	55.3198	53.5259	914
TGME49_chrVIIb	4106126	4107715	TGME49_257350	1761	.	6.8948	178.478	176.2	796
TGME49_chrVIIb	4117702	4118836	TGME49_257340	419	.	4.03158	43.7041	41.9959	564
TGME49_chrVIIb	4129951	4130987	TGME49_257330	790	.	5.51257	81.0145	79.0729	620
TGME49_chrVIIb	4136306	4137621	TGME49_257300	2253	.	8.52714	227.767	225.37	710
TGME49_chrVIIb	4155257	4155987	TGME49_257290	181	.	2.82485	19.591	18.1462	538
TGME49_chrVIIb	4174716	4175546	TGME49_257170	172	.	2.77	18.6647	17.2343	518
TGME49_chrVIIb	4181023	4182079	TGME49_257160	91	.	2.22148	10.3901	9.11375	691
TGME49_chrVIIb	4188904	4190010	TGME49_257150	495	.	4.36069	51.349	49.5831	705
TGME49_chrVIIb	4196200	4198405	TGME49_257140	451	.	3.91754	46.8818	45.1489	993
TGME49_chrVIIb	4204001	4204921	Intergenic	70	.	2.05693	8.29434	7.06946	501
TGME49_chrVIIb	4214582	4215653	TGME49_257120	214	.	3.01683	22.9614	21.469	474
TGME49_chrVIIb	4223650	4224624	TGME49_257090	2124	.	6.45464	214.857	212.488	491
TGME49_chrVIIb	4227511	4228615	Intergenic	364	.	2.94467	38.1241	36.4649	593
TGME49_chrVIIb	4248673	4250178	TGME49_257060	336	.	3.64762	35.3215	33.6865	638
TGME49_chrVIIb	4254753	4255755	TGME49_257050	336	.	3.64762	35.3215	33.6865	628
TGME49_chrVIIb	4267421	4268801	TGME49_257040	163	.	2.71515	17.7554	16.3397	712
TGME49_chrVIIb	4275406	4276055	TGME49_257030	244	.	3.18138	26.0027	24.47	362
TGME49_chrVIIb	4282237	4282858	TGME49_257010	49	.	1.86495	6.10448	4.94413	492
TGME49_chrVIIb	4292936	4294823	TGME49_256990	1098	.	5.87012	111.885	109.812	695
TGME49_chrVIIb	4325127	4326462	TGME49_256970	522	.	4.47039	53.9856	52.2009	495
TGME49_chrVIIb	4328378	4329070	TGME49_256960	244	.	3.18138	26.0027	24.47	442
TGME49_chrVIIb	4353831	4354214	TGME49_256910	43	.	1.8101	5.53247	4.39154	129
TGME49_chrVIIb	4391956	4392232	Intergenic	43	.	1.8101	5.53247	4.39154	100
TGME49_chrVIIb	4398767	4399273	TGME49_256850	48	.	1.83884	6.03302	4.87901	280
TGME49_chrVIIb	4402437	4404304	Intergenic	200	.	2.93455	21.4929	20.0205	1627
TGME49_chrVIIb	4411591	4412993	TGME49_256840	851	.	5.73197	87.1222	85.1507	787
TGME49_chrVIIb	4430161	4430636	TGME49_256820	348	.	3.70247	36.4817	34.8359	305
TGME49_chrVIIb	4441223	4441626	TGME49_256810	28	.	1.64554	3.96889	2.88754	344
TGME49_chrVIIb	4450551	4452420	TGME49_256800	4763	.	8.2687	479.055	476.326	634
TGME49_chrVIIb	4465398	4466777	TGME49_256780	281	.	3.37336	29.7186	28.1411	656
TGME49_chrVIIb	4474538	4475423	TGME49_256770	137	.	2.55059	15.132	13.7613	576
TGME49_chrVIIb	4484596	4485921	TGME49_256760	822	.	4.32177	84.1599	82.2027	390
TGME49_chrVIIb	4486563	4487798	TGME49_256700	2285	.	7.70183	230.97	228.565	830
TGME49_chrVIIb	4499812	4501243	TGME49_256650	3639	.	12.7917	366.562	363.944	1004
TGME49_chrVIIb	4514259	4515359	TGME49_256100	80	.	2.13921	9.318	8.06691	873
TGME49_chrVIIb	4529402	4529903	TGME49_256070	125	.	2.46831	13.8815	12.5335	218
TGME49_chrVIIb	4538069	4538991	TGME49_256060	150	.	2.63287	16.4237	15.0304	360
TGME49_chrVIIb	4544121	4544977	TGME49_256050	270	.	3.31851	28.6391	27.074	528
TGME49_chrVIIb	4557467	4558776	TGME49_256025	292	.	3.42821	30.8121	29.2228	336
TGME49_chrVIIb	4575035	4576339	TGME49_255980	255	.	3.23623	27.0464	25.5006	812
TGME49_chrVIIb	4587027	4587761	TGME49_255970	77	.	2.11178	8.9713	7.72877	301
TGME49_chrVIIb	4606277	4607135	TGME49_255960	129	.	2.49574	14.2937	12.938	178
TGME49_chrVIIb	4615316	4616030	TGME49_255960	91	.	2.22148	10.3901	9.11375	163
TGME49_chrVIIb	4617548	4618130	TGME49_255930	98	.	2.27633	11.131	9.83809	228
TGME49_chrVIIb	4621975	4622565	TGME49_255920	87	.	2.19406	10.0275	8.7595	302
TGME49_chrVIIb	4632337	4632922	TGME49_255910	73	.	2.08435	8.63006	7.39628	342
TGME49_chrVIIb	4636644	4637614	TGME49_255900	196	.	2.65323	21.1272	19.6606	726
TGME49_chrVIIb	4640916	4642288	TGME49_255895	496	.	4.04454	51.4552	49.6887	582
TGME49_chrVIIb	4653218	4654921	TGME49_255880	836	.	5.67712	85.5827	83.6185	824
TGME49_chrVIIb	4685492	4686236	TGME49_255740	146	.	2.60544	15.9887	14.6029	387
TGME49_chrVIIb	4693176	4693663	TGME49_255740	91	.	2.22148	10.3901	9.11375	263
TGME49_chrVIIb	4727195	4729500	Intergenic	1738	.	6.48849	176.16	173.888	1897
TGME49_chrVIIb	4750748	4751837	TGME49_255650	255	.	3.23623	27.0464	25.5006	710
TGME49_chrVIIb	4764776	4765711	TGME49_255635	219	.	3.04425	23.4588	21.9595	423
TGME49_chrVIIb	4767909	4768728	TGME49_255620	174	.	2.72784	18.8646	17.4324	562
TGME49_chrVIIb	4781270	4783354	TGME49_255500	562	.	4.53996	58.0643	56.2518	925
TGME49_chrVIIb	4790187	4791257	TGME49_255480	265	.	3.16909	28.1207	26.5618	580
TGME49_chrVIIb	4794540	4795275	TGME49_255470	116	.	2.40686	13.0063	11.678	288
TGME49_chrVIIb	4805206	4807284	TGME49_255460	2051	.	5.69134	207.501	205.149	1752
TGME49_chrVIIb	4811527	4812288	TGME49_255460	1978	.	5.95294	200.188	197.854	355
TGME49_chrVIIb	4814124	4815207	TGME49_255450	549	.	3.59286	56.7881	54.9843	439
TGME49_chrVIIb	4823020	4823608	TGME49_255440	77	.	2.11178	8.9713	7.72877	375
TGME49_chrVIIb	4834213	4835081	TGME49_255430	451	.	4.16871	46.8401	45.1074	428
TGME49_chrVIIb	4838060	4839288	TGME49_255420	245	.	2.9959	26.1274	24.5936	871
TGME49_chrVIIb	4843170	4844601	TGME49_255410	84	.	2.06938	9.71532	8.45526	804
TGME49_chrVIIb	4845752	4847120	TGME49_255400	140	.	2.48418	15.4169	14.0433	1123
TGME49_chrVIIb	4851607	4852913	TGME49_255390	125	.	2.46831	13.8815	12.5335	918
TGME49_chrVIIb	4874344	4875696	TGME49_255370	3414	.	12.2272	344.042	341.452	671
TGME49_chrVIIb	4886964	4887851	TGME49_255340	154	.	2.66029	16.8632	15.4625	274
TGME49_chrVIIb	4897855	4898665	TGME49_255330	181	.	2.82485	19.591	18.1462	520
TGME49_chrVIIb	4904584	4905157	TGME49_255320	70	.	2.05693	8.29434	7.06946	400
TGME49_chrVIIb	4907347	4908268	TGME49_255310	105	.	2.33119	11.8923	10.583	517
TGME49_chrVIIb	4914897	4916777	TGME49_255300	986	.	6.0851	100.658	98.627	1085
TGME49_chrVIIb	4946507	4948299	TGME49_255260	1220	.	5.37909	124.175	122.058	974
TGME49_chrVIIb	4964711	4965251	TGME49_255245	58	.	1.94723	7.00795	5.81938	170
TGME49_chrVIIb	4983814	4985891	TGME49_255230	276	.	3.34594	29.1771	27.6058	1073
TGME49_chrVIIb	4994623	4996694	TGME49_255220	1497	.	5.61347	151.917	149.715	885
TGME49_chrVIIb	5012967	5013722	TGME49_255195	123	.	2.09016	13.6522	12.3101	472
TGME49_chrVIIb	5016079	5017765	TGME49_255190	1312	.	5.59169	133.375	131.228	773
TGME49_chrVIIb	5048157	5049402	TGME49_255180	768	.	5.43029	78.7593	76.8292	667
TGME49_chrVIIb	5053571	5055298	Intergenic	1702	.	7.17086	172.482	170.22	433
TGME49_chrVIIb	5062386	5063772	TGME49_255160	325	.	3.59277	34.1743	32.5503	597
TGME49_chrVIIb	5067866	5068922	TGME49_255160	87	.	2.19406	10.0275	8.7595	450
TGME49_chrX	214	909	Intergenic	141	.	2.57802	15.5581	14.1798	229
TGME49_chrX	10387	10885	Intergenic	70	.	1.61044	8.26872	7.04884	247
TGME49_chrX	12788	13555	TGME49_200700	1429	.	4.36125	145.173	142.989	355
TGME49_chrX	14359	15995	Intergenic	1016	.	3.81853	103.67	101.628	413
TGME49_chrX	47036	48209	Intergenic	146	.	2.60544	15.9887	14.6029	150
TGME49_chrX	48798	49215	Intergenic	181	.	2.82485	19.591	18.1462	277
TGME49_chrX	49795	50534	Intergenic	31	.	1.67297	4.21312	3.12157	674
TGME49_chrX	59649	60963	Intergenic	190	.	2.8797	20.5338	19.0751	616
TGME49_chrX	75776	77071	TGME49_200590	336	.	3.64762	35.3215	33.6865	429
TGME49_chrX	98971	99343	Intergenic	73	.	2.08435	8.63006	7.39628	270
TGME49_chrX	101758	102777	Intergenic	121	.	2.44089	13.474	12.1336	614
TGME49_chrX	103082	103360	Intergenic	24	.	1.59069	3.50075	2.44014	134
TGME49_chrX	108097	108495	Intergenic	67	.	2.0295	7.9642	6.7483	123
TGME49_chrX	109022	110706	Intergenic	292	.	3.42821	30.8121	29.2228	863
TGME49_chrX	112164	113927	Intergenic	92	.	2.14	10.5409	9.2628	461
TGME49_chrX	139031	141059	TGME49_228780	637	.	4.66575	65.648	63.7896	981
TGME49_chrX	152346	152987	TGME49_228770	54	.	1.76972	6.6303	5.45709	467
TGME49_chrX	156266	158136	TGME49_228760	2380	.	7.71777	240.503	238.078	738
TGME49_chrX	158500	158788	TGME49_228760	47	.	1.68616	5.93684	4.78431	170
TGME49_chrX	173989	175974	Intergenic	851	.	5.40539	87.1597	85.1881	952
TGME49_chrX	184741	185510	TGME49_228720	234	.	3.12653	24.9738	23.4542	359
TGME49_chrX	194499	195347	TGME49_228690	121	.	2.44089	13.474	12.1336	228
TGME49_chrX	196048	196388	TGME49_228690	603	.	4.7995	62.1455	60.3068	120
TGME49_chrX	245462	247633	Intergenic	348	.	3.70247	36.4817	34.8359	751
TGME49_chrX	266980	268731	TGME49_228630	522	.	4.47039	53.9856	52.2009	1185
TGME49_chrX	273699	274788	TGME49_228620	36	.	1.72782	4.72147	3.60986	598
TGME49_chrX	293958	295628	TGME49_228470	1319	.	6.69678	134.148	131.999	711
TGME49_chrX	310104	311312	TGME49_228430	55	.	1.9198	6.70084	5.52152	150
TGME49_chrX	312328	312980	TGME49_228430	196	.	2.70266	21.1424	19.6757	286
TGME49_chrX	315718	316727	TGME49_228420	289	.	3.16288	30.4981	28.913	370
TGME49_chrX	339324	340709	TGME49_228400	516	.	3.70396	53.4364	51.6557	623
TGME49_chrX	341576	342876	TGME49_228395	1291	.	5.79569	131.258	129.118	443
TGME49_chrX	364223	364840	TGME49_228380	61	.	1.97465	7.32094	6.12318	340
TGME49_chrX	370698	371409	TGME49_228370	102	.	2.30376	11.5091	10.208	328
TGME49_chrX	376553	377840	TGME49_228360	687	.	5.12861	70.6607	68.7732	684
TGME49_chrX	380808	381443	TGME49_228350	163	.	2.71515	17.7554	16.3397	270
TGME49_chrX	398069	398490	TGME49_228340	91	.	2.22148	10.3901	9.11375	183
TGME49_chrX	418947	419559	TGME49_228320	43	.	1.8101	5.53247	4.39154	542
TGME49_chrX	426804	427279	TGME49_228310	22	.	1.56327	3.27702	2.22695	351
TGME49_chrX	427805	429275	TGME49_228310	91	.	2.22148	10.3901	9.11375	390
TGME49_chrX	439390	440859	TGME49_228280	337	.	3.4595	35.3478	33.7125	271
TGME49_chrX	441249	442655	TGME49_228280	233	.	2.99819	24.8341	23.3183	1027
TGME49_chrX	448477	448960	TGME49_228250	276	.	3.34594	29.1771	27.6058	251
TGME49_chrX	457871	458148	TGME49_228240	49	.	1.86495	6.10448	4.94413	137
TGME49_chrX	464884	468048	TGME49_228230	2714	.	5.63692	273.899	271.414	789
TGME49_chrX	476174	476584	TGME49_228220	24	.	1.59069	3.50075	2.44014	362
TGME49_chrX	493722	494094	TGME49_228210	70	.	2.05693	8.29434	7.06946	153
TGME49_chrX	500564	502355	TGME49_228200	724	.	4.59676	74.3536	72.4464	682
TGME49_chrX	503594	504448	TGME49_228190	63	.	1.84305	7.58983	6.38845	345
TGME49_chrX	513344	514302	TGME49_228180	270	.	3.31851	28.6391	27.074	593
TGME49_chrX	527603	529253	TGME49_228170	1289	.	5.63145	131.081	128.941	864
TGME49_chrX	537756	539251	TGME49_228160	11124	.	13.7051	1115.52	1112.45	744
TGME49_chrX	552030	553001	TGME49_228130	158	.	2.68772	17.3071	15.8989	621
TGME49_chrX	557711	559132	TGME49_228120	186	.	2.85227	20.0603	18.6086	416
TGME49_chrX	581414	582359	TGME49_228110	77	.	2.11178	8.9713	7.72877	426
TGME49_chrX	593035	594503	TGME49_228080	495	.	4.36069	51.349	49.5831	659
TGME49_chrX	607839	608750	TGME49_228070	659	.	5.01891	67.7842	65.9129	635
TGME49_chrX	650441	651140	TGME49_228060	331	.	3.62019	34.7463	33.1167	234
TGME49_chrX	654923	655775	TGME49_228050	720	.	5.18382	73.943	72.0383	420
TGME49_chrX	667971	668577	TGME49_228010	77	.	2.11178	8.9713	7.72877	253
TGME49_chrX	677652	678390	TGME49_228000	70	.	2.05693	8.29434	7.06946	324
TGME49_chrX	682557	683142	TGME49_227990	105	.	2.33119	11.8923	10.583	138
TGME49_chrX	693472	693940	TGME49_227980	94	.	2.24891	10.758	9.47329	257
TGME49_chrX	699364	700375	TGME49_227970	1355	.	7.40494	137.727	135.566	640
TGME49_chrX	706258	706884	TGME49_227960	183	.	2.64832	19.8277	18.3809	214
TGME49_chrX	709394	710345	TGME49_227952	1152	.	5.94921	117.339	115.247	448
TGME49_chrX	714495	715645	TGME49_227948	154	.	2.66029	16.8632	15.4625	446
TGME49_chrX	735027	736490	TGME49_227930	785	.	4.90875	80.5133	78.5744	487
TGME49_chrX	739870	740814	TGME49_227920	148	.	2.4169	16.2391	14.8509	249
TGME49_chrX	750060	751471	TGME49_227900	440	.	3.99931	45.8011	44.0768	745
TGME49_chrX	754326	754899	TGME49_227880	332	.	3.05917	34.9165	33.2858	272
TGME49_chrX	758767	760600	TGME49_227875	1175	.	5.71476	119.643	117.542	440
TGME49_chrX	764731	765505	TGME49_227860	470	.	4.25099	48.7558	47.0088	446
TGME49_chrX	776246	777166	TGME49_227840	94	.	2.24891	10.758	9.47329	550
TGME49_chrX	777675	778685	TGME49_227850	141	.	2.57802	15.5581	14.1798	630
TGME49_chrX	790959	792354	TGME49_227830	181	.	2.70301	19.548	18.1066	725
TGME49_chrX	793622	794974	TGME49_227820	384	.	3.68971	40.1038	38.4262	766
TGME49_chrX	804903	806250	TGME49_227810	648	.	4.8829	66.6668	64.8021	766
TGME49_chrX	809142	809763	Intergenic	74	.	2.07069	8.69689	7.46229	379
TGME49_chrX	820400	821301	TGME49_227800	77	.	2.11178	8.9713	7.72877	415
TGME49_chrX	830310	831133	TGME49_227780	4567	.	15.6875	459.5	456.788	638
TGME49_chrX	865595	866080	TGME49_227650	58	.	1.6871	6.98924	5.80592	398
TGME49_chrX	868893	869754	TGME49_227630	1216	.	3.91952	123.718	121.603	481
TGME49_chrX	871206	872052	TGME49_227615	1842	.	4.92477	186.559	184.261	367
TGME49_chrX	873383	874107	TGME49_227620	245	.	2.23137	26.0377	24.5047	371
TGME49_chrX	896075	897119	TGME49_227590	659	.	5.01891	67.7842	65.9129	552
TGME49_chrX	905695	907334	TGME49_227580	809	.	5.56388	82.8712	80.9206	781
TGME49_chrX	913418	914524	TGME49_227560	163	.	2.71515	17.7554	16.3397	367
TGME49_chrX	914824	915814	TGME49_227560	154	.	2.66029	16.8632	15.4625	626
TGME49_chrX	922858	924453	TGME49_227450	389	.	3.89445	40.6415	38.959	815
TGME49_chrX	939350	940885	TGME49_227430	3520	.	7.91593	354.634	352.031	814
TGME49_chrX	952314	953068	TGME49_227410	548	.	4.58009	56.6645	54.8614	481
TGME49_chrX	971504	973702	TGME49_227380	2313	.	7.20994	233.75	231.339	682
TGME49_chrX	996450	997842	TGME49_227360	898	.	4.98109	91.8618	89.8684	881
TGME49_chrX	999237	999855	TGME49_227350	226	.	2.75924	24.1785	22.6706	340
TGME49_chrX	1014179	1016227	TGME49_227335	270	.	3.31851	28.6391	27.074	937
TGME49_chrX	1029381	1029803	TGME49_227320	55	.	1.9198	6.70084	5.52152	227
TGME49_chrX	1033260	1033843	TGME49_227300	43	.	1.8101	5.53247	4.39154	466
TGME49_chrX	1046797	1047714	TGME49_227290	189	.	2.24636	20.379	18.9245	633
TGME49_chrX	1049546	1051103	TGME49_227275	1190	.	4.61768	121.161	119.055	795
TGME49_chrX	1051902	1052424	TGME49_227270	105	.	1.83504	11.9002	10.5909	414
TGME49_chrX	1056284	1057573	TGME49_227260	814	.	5.09105	83.4359	81.4822	526
TGME49_chrX	1065221	1066360	TGME49_227260	1099	.	6.58217	111.998	109.924	627
TGME49_chrX	1079683	1080358	TGME49_227115	125	.	2.46831	13.8815	12.5335	339
TGME49_chrX	1087243	1087854	TGME49_227100	84	.	2.16663	9.67007	8.41053	255
TGME49_chrX	1099227	1100317	TGME49_227090	2099	.	8.81398	212.328	209.965	411
TGME49_chrX	1105422	1106208	TGME49_227060	84	.	2.16663	9.67007	8.41053	418
TGME49_chrX	1125594	1126874	TGME49_227050	141	.	2.36641	15.4878	14.1136	675
TGME49_chrX	1128298	1128851	TGME49_227030	93	.	1.88323	10.6445	9.36523	358
TGME49_chrX	1130863	1132138	TGME49_227020	1759	.	6.08185	178.214	175.936	804
TGME49_chrX	1135777	1138309	TGME49_227010	694	.	4.69644	71.3845	69.4939	1680
TGME49_chrX	1143123	1144706	TGME49_227000	265	.	3.29109	28.1046	26.5458	1150
TGME49_chrX	1158389	1158848	Intergenic	41	.	1.78267	5.25579	4.12462	148
TGME49_chrX	1163659	1165031	TGME49_226990	232	.	3.02185	24.7395	23.2245	584
TGME49_chrX	1168180	1170394	TGME49_226985	140	.	2.51488	15.4722	14.0982	1023
TGME49_chrX	1176738	1178240	TGME49_226980	476	.	4.27841	49.4	47.6483	517
TGME49_chrX	1182806	1183882	TGME49_226970	314	.	3.53792	33.0402	31.4276	473
TGME49_chrX	1197518	1199236	TGME49_226950	7095	.	11.6806	712.419	709.532	958
TGME49_chrX	1218958	1219871	TGME49_226925	4111	.	12.5627	413.855	411.184	427
TGME49_chrX	1222916	1223383	TGME49_226920	233	.	2.85625	24.8337	23.3178	209
TGME49_chrX	1246279	1247624	TGME49_226910	308	.	3.51049	32.4781	30.8713	759
TGME49_chrX	1254726	1255267	TGME49_226900	46	.	1.83752	5.81539	4.66471	487
TGME49_chrX	1257941	1258488	TGME49_226890	94	.	2.24891	10.758	9.47329	399
TGME49_chrX	1270305	1272360	Intergenic	489	.	4.33326	50.6966	48.9354	1303
TGME49_chrX	1282377	1283253	TGME49_226870	164	.	2.5958	17.8285	16.4121	327
TGME49_chrX	1285646	1286879	TGME49_226850	1121	.	6.01235	114.242	112.16	579
TGME49_chrX	1298942	1299703	TGME49_226840	77	.	2.11178	8.9713	7.72877	168
TGME49_chrX	1312017	1313594	TGME49_226830	418	.	3.97865	43.5973	41.8912	768
TGME49_chrX	1314740	1315430	TGME49_226825	64	.	1.92738	7.70462	6.49691	473
TGME49_chrX	1319345	1320215	Intergenic	49	.	1.86495	6.10448	4.94413	458
TGME49_chrX	1357232	1357713	TGME49_226790	229	.	3.09911	24.465	22.9521	117
TGME49_chrX	1379370	1380353	TGME49_226755	673	.	5.07376	69.2178	67.3384	407
TGME49_chrX	1387111	1388017	TGME49_226755	1047	.	4.9249	106.803	104.749	597
TGME49_chrX	1389775	1391030	TGME49_226740	1741	.	6.38257	176.411	174.138	841
TGME49_chrX	1408479	1410208	TGME49_226720	1062	.	5.46234	108.325	106.265	407
TGME49_chrX	1411133	1412201	TGME49_226720	405	.	3.43064	42.2893	40.5938	566
TGME49_chrX	1420115	1421408	TGME49_226710	2231	.	8.18923	225.583	223.19	684
TGME49_chrX	1425362	1426502	TGME49_226700	546	.	4.27086	56.4815	54.6805	527
TGME49_chrX	1432574	1433208	TGME49_226690	87	.	2.19406	10.0275	8.7595	341
TGME49_chrX	1448529	1449782	TGME49_226680	163	.	2.71515	17.7554	16.3397	723
TGME49_chrX	1471921	1472204	TGME49_226660	84	.	2.16663	9.67007	8.41053	150
TGME49_chrX	1480904	1481705	TGME49_226620	129	.	2.49574	14.2937	12.938	258
TGME49_chrX	1504540	1505072	TGME49_226610	26	.	1.61812	3.73141	2.66038	456
TGME49_chrX	1509018	1510141	TGME49_226600	121	.	2.44089	13.474	12.1336	469
TGME49_chrX	1516409	1517802	TGME49_226590	224	.	3.07168	23.96	22.4539	561
TGME49_chrX	1521745	1522781	TGME49_226590	198	.	2.9008	21.3017	19.8337	370
TGME49_chrX	1529442	1529745	TGME49_226580	59	.	1.77403	7.16641	5.97567	212
TGME49_chrX	1532892	1534581	TGME49_226565	957	.	4.78666	97.7341	95.7155	774
TGME49_chrX	1540068	1540820	TGME49_226550	64	.	2.00208	7.63971	6.43283	378
TGME49_chrX	1546940	1548297	TGME49_226532	1074	.	5.53043	109.562	107.497	456
TGME49_chrX	1550792	1551654	TGME49_226520	98	.	2.06203	11.1213	9.83261	525
TGME49_chrX	1558051	1558777	TGME49_226515	150	.	2.63287	16.4237	15.0304	409
TGME49_chrX	1571762	1572097	TGME49_226510	33	.	1.70039	4.46402	3.36229	95
TGME49_chrX	1573967	1574468	TGME49_226500	41	.	1.78267	5.25579	4.12462	204
TGME49_chrX	1581383	1581706	Intergenic	91	.	2.22148	10.3901	9.11375	182
TGME49_chrX	1604622	1606772	TGME49_226470	1004	.	5.52587	102.506	100.468	1399
TGME49_chrX	1624877	1625244	TGME49_226460	49	.	1.71744	6.09712	4.94216	131
TGME49_chrX	1627780	1628974	TGME49_226450	3090	.	9.20257	311.595	309.052	746
TGME49_chrX	1630894	1631209	TGME49_226440	32	.	1.58303	4.33333	3.23975	73
TGME49_chrX	1645530	1648105	TGME49_226420	1368	.	5.93593	139	136.835	644
TGME49_chrX	1657438	1658847	TGME49_226410	1661	.	7.46311	168.392	166.141	957
TGME49_chrX	1664341	1665284	TGME49_226390	413	.	4.00415	43.0857	41.3824	473
TGME49_chrX	1669564	1670917	Intergenic	663	.	3.79048	68.2157	66.3425	703
TGME49_chrX	1674445	1675361	TGME49_226380	264	.	2.56119	28.0176	26.4619	438
TGME49_chrX	1678600	1679138	TGME49_226370	137	.	2.44418	15.109	13.7418	273
TGME49_chrX	1694737	1695363	TGME49_226340	395	.	3.92188	41.248	39.5602	339
TGME49_chrX	1696551	1697894	TGME49_226340	172	.	2.77	18.6647	17.2343	773
TGME49_chrX	1714489	1715032	TGME49_226330	144	.	2.53886	15.8729	14.4916	187
TGME49_chrX	1717743	1719082	TGME49_226320	858	.	5.5019	87.8196	85.8456	580
TGME49_chrX	1731470	1733119	TGME49_226310	105	.	2.33119	11.8923	10.583	336
TGME49_chrX	1733535	1734334	TGME49_226300	75	.	2.09275	8.8008	7.56492	183
TGME49_chrX	1739922	1740720	TGME49_226290	1243	.	5.18285	126.462	124.337	301
TGME49_chrX	1742880	1744573	TGME49_226290	672	.	3.84593	69.1556	67.2774	838
TGME49_chrX	1748376	1749074	TGME49_226280	158	.	2.62533	17.259	15.8545	396
TGME49_chrX	1754729	1755908	TGME49_226260	446	.	2.746	46.4047	44.6758	686
TGME49_chrX	1758082	1759404	TGME49_226250	4064	.	7.91381	409.084	406.418	516
TGME49_chrX	1768112	1769526	TGME49_226245	260	.	3.22655	27.5674	26.0175	571
TGME49_chrX	1779279	1780434	TGME49_226220	1417	.	7.59692	143.945	141.765	678
TGME49_chrX	1794057	1794549	TGME49_226110	49	.	1.86495	6.10448	4.94413	272
TGME49_chrX	1811278	1811831	TGME49_226090	58	.	1.94723	7.00795	5.81938	118
TGME49_chrX	1818947	1819349	TGME49_226080	58	.	1.94723	7.00795	5.81938	114
TGME49_chrX	1822272	1822802	TGME49_226072	92	.	2.14777	10.5191	9.2413	418
TGME49_chrX	1826828	1827429	TGME49_226072	492	.	3.05023	51.0122	49.2493	315
TGME49_chrX	1829617	1830813	TGME49_226068	5287	.	10.2414	531.562	528.791	655
TGME49_chrX	1835406	1836562	TGME49_226068	1916	.	7.7666	193.986	191.668	469
TGME49_chrX	1849991	1851304	TGME49_226050	845	.	4.33477	86.561	84.5925	609
TGME49_chrX	1853433	1854778	TGME49_226030	311	.	2.78734	32.8034	31.1944	588
TGME49_chrX	1860900	1861899	TGME49_220025	46	.	1.83752	5.81539	4.66471	175
TGME49_chrX	1867918	1870291	TGME49_226010	1891	.	6.05717	191.456	189.144	1032
TGME49_chrX	1874721	1875927	TGME49_225990	895	.	5.59835	91.5722	89.5805	590
TGME49_chrX	1907912	1909205	TGME49_225958	301	.	2.97098	31.7627	30.1648	429
TGME49_chrX	1910483	1912005	TGME49_225955	540	.	3.60567	55.8242	54.0277	1074
TGME49_chrX	1916674	1917504	TGME49_225953	117	.	2.41346	13.0713	11.7385	230
TGME49_chrX	1922881	1923688	TGME49_225940	219	.	2.6522	23.4316	21.9353	578
TGME49_chrX	1925012	1926581	TGME49_225930	633	.	4.08998	65.2054	63.3489	674
TGME49_chrX	1935565	1936806	TGME49_225920	320	.	3.5116	33.6729	32.0541	978
TGME49_chrX	1939635	1940642	TGME49_225910	233	.	3.08581	24.9079	23.3915	591
TGME49_chrX	1946667	1948277	TGME49_225900	1795	.	8.11705	181.824	179.537	832
TGME49_chrX	1963751	1964412	TGME49_225890	87	.	2.19406	10.0275	8.7595	420
TGME49_chrX	1966129	1967306	TGME49_225880	98	.	2.27633	11.131	9.83809	696
TGME49_chrX	1977406	1979209	TGME49_225870	1453	.	6.57706	147.51	145.32	655
TGME49_chrX	1994684	1995742	TGME49_225860	349	.	3.50372	36.6384	34.9916	669
TGME49_chrX	1997423	1998618	TGME49_225850	546	.	4.3116	56.4657	54.6648	681
TGME49_chrX	2011687	2012165	TGME49_225840	26	.	1.61812	3.73141	2.66038	368
TGME49_chrX	2017626	2018864	TGME49_225830	105	.	2.33119	11.8923	10.583	406
TGME49_chrX	2026274	2027916	TGME49_225820	592	.	4.66699	61.0626	59.231	915
TGME49_chrX	2036270	2038877	TGME49_225790	1911	.	7.39995	193.498	191.181	1958
TGME49_chrX	2046796	2047550	TGME49_225780	407	.	3.97673	42.4701	40.7721	353
TGME49_chrX	2060671	2062145	TGME49_225770	758	.	5.27475	77.7685	75.8442	709
TGME49_chrX	2063607	2064704	TGME49_225745	198	.	2.8731	21.347	19.8787	477
TGME49_chrX	2107697	2108574	TGME49_225720	87	.	2.19406	10.0275	8.7595	305
TGME49_chrX	2115089	2117035	TGME49_225690	1213	.	6.42414	123.478	121.364	1285
TGME49_chrX	2126984	2128910	TGME49_225680	411	.	3.74202	42.8484	41.1481	1268
TGME49_chrX	2135960	2136797	TGME49_225590	419	.	4.03158	43.7041	41.9959	468
TGME49_chrX	2143803	2145000	TGME49_225580	444	.	4.14128	46.2072	44.4792	685
TGME49_chrX	2159038	2161117	TGME49_225560	349	.	3.29571	36.6138	34.9671	1371
TGME49_chrX	2164284	2165222	TGME49_225550	91	.	2.11321	10.4601	9.18296	272
TGME49_chrX	2173892	2175308	TGME49_225540	1815	.	8.48437	183.831	181.539	738
TGME49_chrX	2184359	2185692	TGME49_225520	1001	.	6.25306	102.15	100.113	530
TGME49_chrX	2195195	2196172	TGME49_225510	55	.	1.9198	6.70084	5.52152	767
TGME49_chrX	2202323	2203820	TGME49_225500	990	.	5.46181	101.033	99.0008	743
TGME49_chrX	2207195	2209109	TGME49_225490	350	.	3.19327	36.7115	35.0643	373
TGME49_chrX	2221303	2222241	TGME49_225470	292	.	3.42821	30.8121	29.2228	232
TGME49_chrX	2249163	2249480	TGME49_225420	33	.	1.70039	4.46402	3.36229	115
TGME49_chrX	2255965	2257072	TGME49_225413	137	.	2.55059	15.132	13.7613	475
TGME49_chrX	2258591	2259149	TGME49_225410	58	.	1.94723	7.00795	5.81938	355
TGME49_chrX	2278380	2279495	TGME49_225370	760	.	5.40287	78.012	76.0858	623
TGME49_chrX	2287782	2288414	TGME49_225360	73	.	2.08435	8.63006	7.39628	464
TGME49_chrX	2306679	2307931	TGME49_225330	303	.	3.48307	31.9194	30.3183	898
TGME49_chrX	2312861	2314039	TGME49_225320	55	.	1.9198	6.70084	5.52152	835
TGME49_chrX	2319322	2320037	TGME49_225310	117	.	2.41346	13.0713	11.7385	503
TGME49_chrX	2330446	2331955	TGME49_225300	897	.	5.89653	91.7901	89.7969	672
TGME49_chrX	2357686	2358885	TGME49_225270	234	.	3.12653	24.9738	23.4542	684
TGME49_chrX	2361265	2362152	TGME49_225260	158	.	2.68772	17.3071	15.8989	470
TGME49_chrX	2378551	2379117	TGME49_225240	87	.	2.19406	10.0275	8.7595	272
TGME49_chrX	2390680	2392519	Intergenic	6506	.	8.77299	653.523	650.669	825
TGME49_chrX	2406703	2408904	TGME49_225220	1818	.	7.58799	184.107	181.815	389
TGME49_chrX	2434730	2435385	TGME49_225190	55	.	1.9198	6.70084	5.52152	300
TGME49_chrX	2444529	2445848	TGME49_225170	395	.	3.50993	41.2055	39.5195	669
TGME49_chrX	2447516	2448506	TGME49_225150	280	.	3.08187	29.5892	28.015	508
TGME49_chrX	2467935	2468809	TGME49_225125	528	.	4.49782	54.6514	52.862	348
TGME49_chrX	2484729	2486629	TGME49_225120	878	.	5.17325	89.8278	87.844	1235
TGME49_chrX	2492436	2493911	TGME49_225110	4872	.	11.635	489.992	487.254	617
TGME49_chrX	2501889	2502551	TGME49_225108	102	.	2.30376	11.5091	10.208	179
TGME49_chrX	2513842	2514923	TGME49_225105	2261	.	9.16969	228.504	226.105	427
TGME49_chrX	2527523	2529070	Intergenic	482	.	4.30584	50.0469	48.2904	1044
TGME49_chrX	2539128	2540278	TGME49_225080	908	.	4.20553	92.8196	90.8221	570
TGME49_chrX	2541828	2543113	TGME49_225070	989	.	4.16063	100.986	98.9538	790
TGME49_chrX	2547434	2547787	TGME49_225060	31	.	1.59202	4.19892	3.11344	86
TGME49_chrX	2556224	2557815	TGME49_225050	234	.	3.12653	24.9738	23.4542	412
TGME49_chrX	2567441	2568590	TGME49_225028	55	.	1.9198	6.70084	5.52152	981
TGME49_chrX	2573986	2574585	TGME49_225028	150	.	2.63287	16.4237	15.0304	341
TGME49_chrX	2583498	2585385	TGME49_225010	2165	.	8.67907	218.947	216.569	658
TGME49_chrX	2593212	2594750	TGME49_225005	432	.	4.08643	44.9499	43.2316	873
TGME49_chrX	2605973	2607793	TGME49_225000	4121	.	8.53483	414.82	412.148	1360
TGME49_chrX	2622272	2623662	TGME49_224970	292	.	3.42821	30.8121	29.2228	933
TGME49_chrX	2630237	2630932	TGME49_224960	154	.	2.66029	16.8632	15.4625	549
TGME49_chrX	2635673	2636493	TGME49_224960	124	.	2.18348	13.8419	12.4979	530
TGME49_chrX	2637772	2639524	TGME49_224950	691	.	4.314	71.0063	69.1174	881
TGME49_chrX	2649367	2650234	TGME49_224940	1390	.	7.51465	141.271	139.099	409
TGME49_chrX	2656595	2658540	TGME49_224935	596	.	4.77207	61.4516	59.6171	1070
TGME49_chrX	2690855	2691646	TGME49_224910	297	.	3.45564	31.3641	29.7689	305
TGME49_chrX	2699188	2700930	TGME49_224900	577	.	4.5831	59.6075	57.7852	1261
TGME49_chrX	2712224	2713397	TGME49_224890	673	.	5.07376	69.2178	67.3384	552
TGME49_chrX	2723215	2724604	TGME49_224880	2141	.	9.43776	216.522	214.149	750
TGME49_chrX	2726755	2727234	TGME49_224870	53	.	1.89391	6.56216	5.38995	341
TGME49_chrX	2768924	2769756	TGME49_224860	77	.	2.11178	8.9713	7.72877	501
TGME49_chrX	2771120	2771627	TGME49_224850	66	.	1.72469	7.85296	6.6433	324
TGME49_chrX	2774588	2776041	TGME49_224850	3305	.	8.86792	333.116	330.541	648
TGME49_chrX	2784493	2785650	TGME49_224845	3488	.	11.2072	351.495	348.896	631
TGME49_chrX	2807983	2808809	TGME49_224830	113	.	2.38604	12.6734	11.3484	235
TGME49_chrX	2825616	2826735	TGME49_224800	558	.	3.97691	57.629	55.8198	738
TGME49_chrX	2828629	2829057	TGME49_224790	230	.	2.58645	24.5199	23.0066	171
TGME49_chrX	2830919	2831606	TGME49_224780	2697	.	8.48067	272.192	269.709	405
TGME49_chrX	2837517	2838136	TGME49_224760	433	.	3.66869	45.0684	43.3495	343
TGME49_chrX	2839903	2840899	TGME49_224750	1165	.	6.42397	118.616	116.519	497
TGME49_chrX	2848208	2848541	TGME49_224730	36	.	1.72782	4.72147	3.60986	111
TGME49_chrX	2860049	2860796	TGME49_224720	41	.	1.78267	5.25579	4.12462	404
TGME49_chrX	2874967	2876692	TGME49_224700	408	.	3.87876	42.5902	40.8914	911
TGME49_chrX	2882016	2883563	TGME49_224680	236	.	3.12772	25.1887	23.6674	517
TGME49_chrX	2899941	2901021	TGME49_224660	239	.	3.15396	25.4864	23.9602	522
TGME49_chrX	2922260	2923883	TGME49_224630	3387	.	7.95491	341.313	338.727	1217
TGME49_chrX	2931252	2932392	TGME49_224620	158	.	2.68772	17.3071	15.8989	684
TGME49_chrX	2933881	2934497	TGME49_224610	43	.	1.8101	5.53247	4.39154	358
TGME49_chrX	2952396	2952944	TGME49_224590	70	.	2.05693	8.29434	7.06946	183
TGME49_chrX	2968266	2969234	TGME49_224580	167	.	2.74257	18.2079	16.7849	306
TGME49_chrX	2990992	2991296	TGME49_224540	33	.	1.70039	4.46402	3.36229	266
TGME49_chrX	2999540	3000272	TGME49_224540	336	.	3.64762	35.3215	33.6865	334
TGME49_chrX	3005232	3007045	TGME49_224520	993	.	5.84985	101.35	99.3163	788
TGME49_chrX	3026338	3028444	TGME49_224490	207	.	2.89111	22.2661	20.7847	1683
TGME49_chrX	3047507	3048111	TGME49_224480	33	.	1.54899	4.41708	3.32201	527
TGME49_chrX	3051962	3053797	TGME49_224460	2494	.	7.12889	251.873	249.426	650
TGME49_chrX	3071122	3072688	TGME49_224350	990	.	6.14227	101.04	99.0079	738
TGME49_chrX	3076809	3077741	TGME49_224340	162	.	2.55308	17.6184	16.2073	185
TGME49_chrX	3079174	3080790	TGME49_224330	508	.	4.41554	52.662	50.8866	822
TGME49_chrX	3097326	3097722	TGME49_224310	73	.	2.08435	8.63006	7.39628	223
TGME49_chrX	3107559	3109023	TGME49_224290	1414	.	6.90621	143.584	141.405	446
TGME49_chrX	3152493	3153710	TGME49_224270	129	.	2.49574	14.2937	12.938	840
TGME49_chrX	3180027	3181816	TGME49_224250	936	.	5.13378	95.6787	93.6692	1110
TGME49_chrX	3185320	3186068	TGME49_224240	33	.	1.62214	4.40538	3.31052	208
TGME49_chrX	3196235	3196740	TGME49_224235	73	.	2.08435	8.63006	7.39628	268
TGME49_chrX	3202250	3203845	TGME49_224230	2753	.	8.70937	277.854	275.362	503
TGME49_chrX	3215685	3216529	TGME49_224220	67	.	2.0295	7.9642	6.7483	255
TGME49_chrX	3236819	3237969	TGME49_224210	331	.	3.62019	34.7463	33.1167	520
TGME49_chrX	3247616	3248932	TGME49_224205	457	.	4.19613	47.4759	45.7383	572
TGME49_chrX	3272241	3272693	TGME49_224190	43	.	1.8101	5.53247	4.39154	224
TGME49_chrX	3276708	3277140	TGME49_224180	163	.	2.71515	17.7554	16.3397	252
TGME49_chrX	3282664	3284295	TGME49_224170	558	.	4.37674	57.6962	55.8865	1013
TGME49_chrX	3286528	3286873	TGME49_224160	52	.	1.89237	6.39965	5.22978	264
TGME49_chrX	3301284	3301585	TGME49_224150	91	.	2.22148	10.3901	9.11375	175
TGME49_chrX	3309078	3310020	TGME49_224140	109	.	2.35861	12.2804	10.9632	271
TGME49_chrX	3314374	3315640	TGME49_224130	372	.	3.13239	38.948	37.2805	841
TGME49_chrX	3317390	3318319	TGME49_224110	353	.	3.19588	36.9609	35.3121	613
TGME49_chrX	3325608	3326911	TGME49_224090	319	.	3.56534	33.6056	31.9872	562
TGME49_chrX	3334202	3335297	Intergenic	589	.	4.74465	60.7601	58.9301	534
TGME49_chrX	3345586	3346599	TGME49_224070	121	.	2.44089	13.474	12.1336	504
TGME49_chrX	3360827	3363474	TGME49_224060	415	.	3.79229	43.2851	41.5808	409
TGME49_chrX	3368119	3368591	TGME49_224050	73	.	2.08435	8.63006	7.39628	101
TGME49_chrX	3368977	3369899	TGME49_224050	137	.	2.55059	15.132	13.7613	631
TGME49_chrX	3383425	3385093	TGME49_224020	607	.	4.39508	62.5833	60.7426	805
TGME49_chrX	3385582	3386519	TGME49_224020	377	.	3.45034	39.3791	37.7091	568
TGME49_chrX	3399367	3401141	TGME49_224000	724	.	5.26574	74.3082	72.4012	833
TGME49_chrX	3415439	3417224	TGME49_223970	881	.	5.52571	90.1043	88.1195	883
TGME49_chrX	3419000	3419552	TGME49_223985	85	.	2.10478	9.78657	8.52568	104
TGME49_chrX	3429676	3430044	TGME49_223960	49	.	1.86495	6.10448	4.94413	133
TGME49_chrX	3437357	3438657	TGME49_223950	293	.	2.86787	30.9754	29.3849	775
TGME49_chrX	3441278	3443012	TGME49_223940	1401	.	5.71141	142.329	140.154	1063
TGME49_chrX	3449609	3450665	TGME49_223930	780	.	4.3267	80.0226	78.0865	679
TGME49_chrX	3452176	3453593	TGME49_223920	654	.	4.02071	67.2894	65.4211	789
TGME49_chrX	3475533	3476560	TGME49_223910	342	.	3.67505	35.9	34.2596	525
TGME49_chrX	3476890	3477247	TGME49_223900	24	.	1.59069	3.50075	2.44014	60
TGME49_chrX	3510775	3512144	TGME49_223880	286	.	2.81107	30.1874	28.6067	409
TGME49_chrX	3513741	3514993	TGME49_223870	1359	.	5.81209	138.072	135.911	578
TGME49_chrX	3529971	3530661	TGME49_223855	57	.	1.88867	6.9641	5.78112	527
TGME49_chrX	3533959	3535889	TGME49_223845	1313	.	6.3387	133.469	131.322	424
TGME49_chrX	3546162	3547417	TGME49_223840	377	.	3.75484	39.4256	37.7552	553
TGME49_chrX	3554681	3556773	TGME49_223810	1025	.	5.27989	104.579	102.534	1010
TGME49_chrX	3564649	3565890	TGME49_223800	186	.	2.85227	20.0603	18.6086	957
TGME49_chrX	3573499	3574651	TGME49_223790	522	.	4.47039	53.9856	52.2009	607
TGME49_chrX	3598897	3600144	TGME49_223770	219	.	3.04425	23.4588	21.9595	469
TGME49_chrX	3609687	3610764	TGME49_223760	137	.	2.55059	15.132	13.7613	461
TGME49_chrX	3612192	3613166	TGME49_223750	377	.	3.8396	39.4375	37.7655	512
TGME49_chrX	3635267	3637159	TGME49_223725	760	.	4.99439	78.0239	76.0976	527
TGME49_chrX	3646690	3647571	TGME49_223710	167	.	2.74257	18.2079	16.7849	521
TGME49_chrX	3655625	3656267	TGME49_223685	52	.	1.89237	6.39965	5.22978	526
TGME49_chrX	3661402	3662495	TGME49_223672	407	.	3.97673	42.4701	40.7721	714
TGME49_chrX	3668884	3669290	TGME49_223660	94	.	2.24891	10.758	9.47329	168
TGME49_chrX	3673952	3675312	TGME49_223660	859	.	5.7594	87.8951	85.92	638
TGME49_chrX	3680366	3681801	TGME49_223650	229	.	3.09911	24.465	22.9521	960
TGME49_chrX	3691109	3692137	TGME49_223620	91	.	2.22148	10.3901	9.11375	234
TGME49_chrX	3702388	3704481	TGME49_223610	1215	.	6.02599	123.672	121.557	649
TGME49_chrX	3718458	3719058	TGME49_223600	55	.	1.9198	6.70084	5.52152	452
TGME49_chrX	3722629	3723955	TGME49_223580	383	.	3.86703	40.038	38.3607	996
TGME49_chrX	3736184	3738286	TGME49_223560	752	.	3.94028	77.161	75.2399	1745
TGME49_chrX	3741823	3742708	TGME49_223550	1033	.	4.58321	105.396	103.347	403
TGME49_chrX	3743550	3744844	TGME49_223550	154	.	2.37564	16.8615	15.4625	667
TGME49_chrX	3758157	3758767	TGME49_223540	61	.	1.97465	7.32094	6.12318	439
TGME49_chrX	3761201	3761906	TGME49_223520	209	.	2.9894	22.468	20.9822	422
TGME49_chrX	3770480	3770981	TGME49_223510	61	.	1.97465	7.32094	6.12318	253
TGME49_chrX	3781474	3782268	TGME49_223490	121	.	2.44089	13.474	12.1336	232
TGME49_chrX	3793955	3795008	TGME49_223480	383	.	3.86703	40.038	38.3607	460
TGME49_chrX	3838848	3840129	TGME49_223450	694	.	5.15603	71.3856	69.4941	643
TGME49_chrX	3849394	3850575	TGME49_223440	190	.	2.8797	20.5338	19.0751	389
TGME49_chrX	3857360	3858577	TGME49_223410	303	.	3.48307	31.9194	30.3183	918
TGME49_chrX	3864487	3865829	TGME49_223390	1471	.	7.76148	149.335	147.14	938
TGME49_chrX	3900394	3900832	TGME49_223270	45	.	1.81016	5.66503	4.52204	255
TGME49_chrX	3904475	3906471	TGME49_223262	773	.	4.69176	79.2431	77.3111	531
TGME49_chrX	3910692	3912331	TGME49_223258	354	.	3.38808	37.097	35.4458	331
TGME49_chrX	3924884	3925801	TGME49_212310	83	.	1.8623	9.63514	8.3803	175
TGME49_chrX	3928255	3931669	TGME49_212300	779	.	3.62051	79.8979	77.9623	308
TGME49_chrX	3942968	3944540	TGME49_212290	257	.	2.98449	27.2932	25.7455	384
TGME49_chrX	3949305	3950724	TGME49_212270	552	.	3.90868	57.0141	55.209	869
TGME49_chrX	3956868	3958193	TGME49_212260	141	.	2.57802	15.5581	14.1798	828
TGME49_chrX	3969038	3970860	TGME49_212220	349	.	3.64733	36.5588	34.9125	819
TGME49_chrX	3979706	3981039	TGME49_212200	680	.	5.10118	69.9381	68.0547	717
TGME49_chrX	3986304	3987831	TGME49_212190	1217	.	6.67855	123.819	121.703	967
TGME49_chrX	4003984	4007239	TGME49_212160	209	.	2.9894	22.468	20.9822	1761
TGME49_chrX	4020048	4020827	TGME49_212150	314	.	3.53792	33.0402	31.4276	395
TGME49_chrX	4023256	4024110	TGME49_212140	129	.	2.49574	14.2937	12.938	460
TGME49_chrX	4039890	4041466	TGME49_212130	314	.	3.53792	33.0402	31.4276	979
TGME49_chrX	4075107	4076925	TGME49_212090	665	.	4.76646	68.435	66.5609	830
TGME49_chrX	4080741	4081581	TGME49_212075	95	.	2.18958	10.8394	9.55385	508
TGME49_chrX	4092313	4092724	TGME49_212045	58	.	1.94723	7.00795	5.81938	332
TGME49_chrX	4116491	4116915	TGME49_211920	38	.	1.75525	4.98543	3.86399	85
TGME49_chrX	4154836	4155178	TGME49_211870	46	.	1.83752	5.81539	4.66471	174
TGME49_chrX	4162257	4163195	TGME49_211850	54	.	1.84072	6.67036	5.49654	553
TGME49_chrX	4164760	4166231	TGME49_211850	170	.	2.51144	18.5226	17.0967	676
TGME49_chrX	4172214	4174038	TGME49_234165	843	.	4.84563	86.3128	84.346	1163
TGME49_chrX	4181952	4183153	TGME49_234190	365	.	3.78475	38.2458	36.5842	498
TGME49_chrX	4188735	4189977	TGME49_234200	916	.	5.6294	93.6071	91.6062	798
TGME49_chrX	4226111	4227938	TGME49_234230	1039	.	4.36856	105.967	103.916	994
TGME49_chrX	4228557	4229247	TGME49_234230	48	.	1.52489	6.02426	4.87038	545
TGME49_chrX	4233397	4235235	TGME49_234250	821	.	4.21011	84.1171	82.1601	1393
TGME49_chrX	4252492	4254102	TGME49_234250	3383	.	9.90144	340.948	338.362	991
TGME49_chrX	4296253	4297677	TGME49_234300	826	.	4.59039	84.5819	82.6233	845
TGME49_chrX	4299206	4300183	TGME49_234310	340	.	3.09384	35.6902	34.0529	736
TGME49_chrX	4309053	4310647	TGME49_234350	847	.	5.27577	86.6908	84.7218	484
TGME49_chrX	4311630	4312433	TGME49_234360	57	.	1.88114	6.96965	5.78659	670
TGME49_chrX	4328736	4330137	TGME49_234380	6601	.	12.1867	663.048	660.188	839
TGME49_chrX	4340416	4342176	TGME49_234410	260	.	3.26366	27.5737	26.0214	1203
TGME49_chrX	4348108	4349713	TGME49_234410	1216	.	6.96613	123.814	121.698	837
TGME49_chrX	4374231	4374778	TGME49_234420	91	.	2.22148	10.3901	9.11375	371
TGME49_chrX	4386602	4387988	TGME49_234430	343	.	3.47436	36.0104	34.3692	443
TGME49_chrX	4388626	4390436	TGME49_234440	240	.	2.93791	25.5602	24.0334	1269
TGME49_chrX	4396666	4397432	TGME49_234450	371	.	2.93365	38.8177	37.1526	436
TGME49_chrX	4400607	4401974	TGME49_234460	2503	.	7.36301	252.807	250.359	903
TGME49_chrX	4410356	4411374	TGME49_234470	264	.	3.28324	28.0141	26.4584	542
TGME49_chrX	4413645	4414484	TGME49_234470	476	.	4.27841	49.4	47.6483	315
TGME49_chrX	4422966	4423276	TGME49_234505	20	.	1.53584	3.0603	2.02088	222
TGME49_chrX	4433573	4434336	TGME49_234510	38	.	1.75525	4.98543	3.86399	238
TGME49_chrX	4439205	4441130	TGME49_234530	6382	.	13.6489	641.094	638.247	1278
TGME49_chrX	4446781	4448393	TGME49_234540	202	.	2.66024	21.6865	20.2125	1241
TGME49_chrX	4451064	4451660	TGME49_234550	112	.	2.10472	12.604	11.2835	393
TGME49_chrX	4452542	4453525	TGME49_234550	1338	.	6.48471	136.015	133.859	415
TGME49_chrX	4464489	4464777	TGME49_234560	20	.	1.53584	3.0603	2.02088	267
TGME49_chrX	4491042	4491582	TGME49_234610	55	.	1.9198	6.70084	5.52152	425
TGME49_chrX	4501997	4504229	TGME49_234625	591	.	4.45676	61.0161	59.1848	1484
TGME49_chrX	4516002	4517861	TGME49_234670	596	.	4.77207	61.4516	59.6171	736
TGME49_chrX	4527507	4528556	TGME49_234690	160	.	1.94243	17.4206	16.0114	756
TGME49_chrX	4528901	4530804	TGME49_234900	3105	.	6.56381	313.108	310.562	964
TGME49_chrX	4551006	4553010	TGME49_234940	838	.	5.63304	85.7743	83.8095	1052
TGME49_chrX	4558116	4560580	TGME49_234950	1056	.	5.30958	107.745	105.688	568
TGME49_chrX	4579709	4580272	TGME49_234980	923	.	5.78542	94.3059	92.3018	301
TGME49_chrX	4584029	4585385	TGME49_234980	1372	.	6.91197	139.46	137.294	686
TGME49_chrX	4600546	4600919	TGME49_235000	46	.	1.83752	5.81539	4.66471	241
TGME49_chrX	4603388	4604288	TGME49_235000	239	.	3.15396	25.4864	23.9602	567
TGME49_chrX	4623672	4626018	TGME49_235020	851	.	5.21079	87.1477	85.1761	1315
TGME49_chrX	4632810	4634446	TGME49_235140	2099	.	8.19305	212.343	209.98	948
TGME49_chrX	4640651	4641820	TGME49_235150	760	.	5.40287	78.012	76.0858	551
TGME49_chrX	4653384	4655149	Intergenic	648	.	4.88954	66.7568	64.8917	943
TGME49_chrX	4671071	4672338	TGME49_235160	365	.	3.78475	38.2458	36.5842	618
TGME49_chrX	4689752	4690913	TGME49_235180	528	.	4.49782	54.6514	52.862	636
TGME49_chrX	4707526	4707834	TGME49_235183	67	.	2.0295	7.9642	6.7483	141
TGME49_chrX	4714264	4715287	TGME49_235183	359	.	3.75732	37.6546	35.9983	481
TGME49_chrX	4769986	4771583	TGME49_235315	1642	.	7.32585	166.519	164.274	756
TGME49_chrX	4783223	4785143	TGME49_235340	833	.	5.23361	85.2999	83.3376	1242
TGME49_chrX	4805192	4807340	TGME49_235370	488	.	4.20932	50.5838	48.8244	668
TGME49_chrX	4823205	4824901	TGME49_235380	970	.	5.55371	99.0842	97.0599	956
TGME49_chrX	4829713	4830085	TGME49_235390	26	.	1.61812	3.73141	2.66038	346
TGME49_chrX	4833683	4834224	TGME49_235390	84	.	2.16663	9.67007	8.41053	299
TGME49_chrX	4844241	4845105	TGME49_235398	137	.	2.55059	15.132	13.7613	432
TGME49_chrX	4870194	4871950	TGME49_235440	535	.	4.52524	55.3198	53.5259	1097
TGME49_chrX	4881666	4883980	TGME49_235470	3211	.	8.15963	323.758	321.196	1260
TGME49_chrX	4903654	4904482	TGME49_235478	190	.	2.8797	20.5338	19.0751	487
TGME49_chrX	4919406	4920976	TGME49_235500	150	.	2.63287	16.4237	15.0304	945
TGME49_chrX	4929689	4931461	TGME49_235515	350	.	3.54325	36.6893	35.0422	850
TGME49_chrX	4931747	4932433	TGME49_235515	97	.	2.21868	11.0228	9.7351	322
TGME49_chrX	4938884	4939965	TGME49_235540	371	.	3.81217	38.8401	37.1733	632
TGME49_chrX	4954307	4954986	TGME49_235560	70	.	2.05693	8.29434	7.06946	306
TGME49_chrX	4972207	4973055	TGME49_235590	137	.	2.55059	15.132	13.7613	407
TGME49_chrX	4974236	4974985	TGME49_235600	18	.	1.50841	2.85068	1.822	738
TGME49_chrX	4993999	4994795	Intergenic	2072	.	8.04519	209.572	207.215	314
TGME49_chrX	4997524	4997856	TGME49_235630	86	.	1.81143	9.86341	8.60158	192
TGME49_chrX	5001129	5002194	TGME49_235635	1876	.	6.82331	189.991	187.683	449
TGME49_chrX	5005086	5005428	TGME49_235640	41	.	1.69876	5.31696	4.18481	86
TGME49_chrX	5031917	5033369	TGME49_235670	389	.	3.89445	40.6415	38.959	778
TGME49_chrX	5040107	5040566	Intergenic	137	.	2.55059	15.132	13.7613	84
TGME49_chrX	5059620	5061061	TGME49_235680	194	.	2.62218	20.8651	19.4037	531
TGME49_chrX	5062015	5063157	TGME49_235690	804	.	4.7943	82.3541	80.4064	449
TGME49_chrX	5070578	5071091	TGME49_235700	64	.	2.00208	7.63971	6.43283	377
TGME49_chrX	5075211	5075817	TGME49_235710	64	.	2.00208	7.63971	6.43283	71
TGME49_chrX	5081045	5082110	TGME49_235740	630	.	4.9092	64.9456	63.0902	384
TGME49_chrX	5089618	5089916	TGME49_235750	70	.	2.05693	8.29434	7.06946	149
TGME49_chrX	5113903	5114907	TGME49_235875	176	.	2.79742	19.1257	17.6881	527
TGME49_chrX	5137557	5139082	Intergenic	463	.	4.22356	48.1144	46.3721	784
TGME49_chrX	5184190	5186287	TGME49_235920	947	.	5.17654	96.8062	94.7915	1267
TGME49_chrX	5203445	5203725	TGME49_235960	80	.	2.13921	9.318	8.06691	142
TGME49_chrX	5207617	5208367	TGME49_235970	204	.	2.96198	21.9785	20.4993	572
TGME49_chrX	5216886	5217330	TGME49_235980	105	.	2.33119	11.8923	10.583	159
TGME49_chrX	5233686	5234403	TGME49_235990	67	.	2.0295	7.9642	6.7483	529
TGME49_chrX	5240121	5241781	TGME49_236020	1474	.	6.87792	149.653	147.458	914
TGME49_chrX	5250243	5251423	TGME49_236040	1182	.	4.80258	120.386	118.283	674
TGME49_chrX	5252051	5253566	TGME49_236050	432	.	3.09369	44.9752	43.2569	463
TGME49_chrX	5258235	5259262	TGME49_236060	335	.	3.61538	35.1795	33.5472	411
TGME49_chrX	5264559	5265779	TGME49_236070	4183	.	12.7912	420.98	418.302	453
TGME49_chrX	5276822	5277208	TGME49_236080	73	.	2.08435	8.63006	7.39628	144
TGME49_chrX	5279425	5279699	TGME49_236080	63	.	1.73174	7.5506	6.34977	146
TGME49_chrX	5289102	5289509	TGME49_236120	52	.	1.89237	6.39965	5.22978	163
TGME49_chrX	5297427	5298118	TGME49_236140	325	.	3.59277	34.1743	32.5503	341
TGME49_chrX	5306559	5308602	TGME49_236158	1068	.	6.04779	108.945	106.882	968
TGME49_chrX	5312147	5313097	TGME49_236160	204	.	2.96198	21.9785	20.4993	425
TGME49_chrX	5326257	5327190	TGME49_236200	589	.	4.74465	60.7601	58.9301	498
TGME49_chrX	5352110	5352426	TGME49_236250	26	.	1.61812	3.73141	2.66038	191
TGME49_chrX	5369071	5370062	TGME49_236270	91	.	2.22148	10.3901	9.11375	161
TGME49_chrX	5378197	5378712	TGME49_236280	214	.	3.01683	22.9614	21.469	310
TGME49_chrX	5381991	5382527	TGME49_236290	230	.	2.9792	24.602	23.0881	360
TGME49_chrX	5383425	5384844	TGME49_236290	491	.	4.2556	50.8992	49.1369	491
TGME49_chrX	5396796	5397150	TGME49_236510	84	.	2.16663	9.67007	8.41053	202
TGME49_chrX	5405384	5407063	TGME49_236540	270	.	3.31851	28.6391	27.074	793
TGME49_chrX	5418805	5420632	TGME49_236550	1580	.	7.0007	160.283	158.056	498
TGME49_chrX	5431130	5431966	TGME49_236570	195	.	2.90713	21.0113	19.5457	261
TGME49_chrX	5437706	5438228	TGME49_236580	150	.	2.63287	16.4237	15.0304	243
TGME49_chrX	5442926	5443238	TGME49_236595	64	.	2.00208	7.63971	6.43283	161
TGME49_chrX	5449420	5450767	TGME49_236620	292	.	3.42821	30.8121	29.2228	710
TGME49_chrX	5460464	5462116	TGME49_236630	226	.	2.79723	24.2042	22.6962	439
TGME49_chrX	5462823	5464299	TGME49_236630	159	.	2.47339	17.3439	15.9354	1012
TGME49_chrX	5474787	5476397	TGME49_236660	1874	.	8.24732	189.803	187.496	804
TGME49_chrX	5484949	5485342	TGME49_236660	77	.	1.82113	8.95021	7.71242	175
TGME49_chrX	5485911	5487560	TGME49_236660	4404	.	10.8166	443.16	440.463	1072
TGME49_chrX	5493709	5494118	TGME49_236780	31	.	1.67297	4.21312	3.12157	206
TGME49_chrX	5510259	5511322	TGME49_236790	129	.	2.49574	14.2937	12.938	257
TGME49_chrX	5521080	5521907	TGME49_236800	276	.	3.34594	29.1771	27.6058	311
TGME49_chrX	5526807	5527630	TGME49_236820	154	.	2.66029	16.8632	15.4625	256
TGME49_chrX	5534647	5536008	TGME49_236850	1435	.	7.65177	145.735	143.55	634
TGME49_chrX	5547920	5549101	TGME49_236860	438	.	4.11386	45.5771	43.854	329
TGME49_chrX	5559121	5561060	Intergenic	147	.	2.16205	16.1328	14.7456	808
TGME49_chrX	5562861	5564075	TGME49_236870	164	.	2.09773	17.8829	16.4661	848
TGME49_chrX	5565344	5566711	TGME49_236890	194	.	2.28487	20.8626	19.4012	307
TGME49_chrX	5570529	5571918	TGME49_236910	177	.	2.58659	19.2016	17.7633	563
TGME49_chrX	5597566	5598281	TGME49_236930	133	.	2.52317	14.7106	13.3473	246
TGME49_chrX	5603579	5605168	TGME49_236950	1616	.	7.37247	163.879	161.641	535
TGME49_chrX	5612043	5614087	TGME49_236970	1860	.	6.45659	188.305	186.002	506
TGME49_chrX	5639361	5640576	TGME49_236980	137	.	2.55059	15.132	13.7613	247
TGME49_chrX	5642567	5643170	TGME49_236980	50	.	1.81377	6.22404	5.06188	426
TGME49_chrX	5645296	5646625	TGME49_236980	177	.	2.74099	19.1746	17.7365	500
TGME49_chrX	5650505	5651218	TGME49_236990	33	.	1.70039	4.46402	3.36229	94
TGME49_chrX	5662108	5662786	TGME49_237000	150	.	2.63287	16.4237	15.0304	353
TGME49_chrX	5671618	5673538	TGME49_237010	2371	.	5.45041	239.613	237.19	1051
TGME49_chrX	5674426	5675583	TGME49_237015	211	.	2.05306	22.6478	21.1605	473
TGME49_chrX	5682849	5683851	TGME49_237020	244	.	3.18138	26.0027	24.47	546
TGME49_chrX	5685322	5685608	TGME49_237045	56	.	1.91248	6.87123	5.68957	62
TGME49_chrX	5686915	5687249	TGME49_237045	48	.	1.80652	5.9635	4.81055	162
TGME49_chrX	5701268	5703684	TGME49_237090	1078	.	4.74489	109.9	107.835	550
TGME49_chrX	5712335	5713612	Intergenic	204	.	2.96198	21.9785	20.4993	611
TGME49_chrX	5721711	5722842	TGME49_237100	292	.	3.42821	30.8121	29.2228	517
TGME49_chrX	5732630	5736435	TGME49_237120	1303	.	5.11813	132.51	130.366	1031
TGME49_chrX	5747634	5749504	TGME49_237150	2546	.	9.41244	257.153	254.697	1369
TGME49_chrX	5760591	5763176	TGME49_237160	867	.	4.80814	88.6919	86.7131	2183
TGME49_chrX	5769910	5771249	TGME49_237190	190	.	2.8797	20.5338	19.0751	683
TGME49_chrX	5775359	5775978	TGME49_237195	60	.	1.92426	7.20678	6.01549	363
TGME49_chrX	5779806	5781484	TGME49_237200	657	.	4.80623	67.6551	65.7851	1050
TGME49_chrX	5787585	5788922	TGME49_237220	866	.	5.78683	88.67	86.6912	591
TGME49_chrX	5800524	5802294	TGME49_237230	2470	.	8.68025	249.476	247.034	875
TGME49_chrX	5807151	5808125	TGME49_237240	276	.	3.34594	29.1771	27.6058	331
TGME49_chrX	5811317	5812888	TGME49_237260	141	.	2.57802	15.5581	14.1798	1123
TGME49_chrX	5819309	5821101	TGME49_237280	292	.	3.42821	30.8121	29.2228	805
TGME49_chrX	5842172	5845113	TGME49_237290	625	.	4.25883	64.3521	62.5004	1867
TGME49_chrX	5855769	5856788	TGME49_237410	77	.	1.99767	8.97702	7.73443	382
TGME49_chrX	5858356	5859359	TGME49_237425	2268	.	8.94792	229.266	226.864	512
TGME49_chrX	5888498	5889320	TGME49_237450	638	.	4.89007	65.7295	63.8698	383
TGME49_chrX	5893046	5894299	TGME49_237460	820	.	5.62227	84.0515	82.0948	677
TGME49_chrX	5915713	5916861	TGME49_237480	216	.	3.01788	23.1641	21.67	917
TGME49_chrX	5920185	5920488	TGME49_237490	43	.	1.6998	5.48794	4.35312	169
TGME49_chrX	5920787	5922821	TGME49_237490	405	.	3.8307	42.229	40.5339	1476
TGME49_chrX	5951887	5953650	TGME49_237520	974	.	6.15391	99.498	97.4724	1227
TGME49_chrX	5975709	5978110	Intergenic	4429	.	9.53977	445.646	442.946	912
TGME49_chrX	5989383	5990105	TGME49_237560	31	.	1.67297	4.21312	3.12157	472
TGME49_chrX	5998504	5999472	TGME49_237570	495	.	4.36069	51.349	49.5831	317
TGME49_chrX	6006769	6007886	TGME49_237585	563	.	4.52495	58.1817	56.3686	638
TGME49_chrX	6012878	6014234	TGME49_214080	12073	.	13.7998	1210.42	1207.31	875
TGME49_chrX	6016904	6017309	TGME49_214090	90	.	1.64521	10.2916	9.02057	157
TGME49_chrX	6034062	6034914	TGME49_214110	94	.	2.24891	10.758	9.47329	180
TGME49_chrX	6035196	6035590	TGME49_214110	31	.	1.67297	4.21312	3.12157	292
TGME49_chrX	6048865	6050015	TGME49_214130	276	.	3.34594	29.1771	27.6058	633
TGME49_chrX	6056417	6058014	TGME49_214140	635	.	2.95476	65.3692	63.5119	443
TGME49_chrX	6059423	6060969	TGME49_214140	3003	.	6.06951	302.874	300.343	932
TGME49_chrX	6074437	6075167	TGME49_214150	105	.	2.33119	11.8923	10.583	414
TGME49_chrX	6084391	6085925	TGME49_214180	482	.	4.30584	50.0469	48.2904	751
TGME49_chrX	6096608	6098455	TGME49_214190	535	.	4.52524	55.3198	53.5259	1141
TGME49_chrX	6118589	6119947	TGME49_214220	296	.	2.82556	31.2926	29.7	533
TGME49_chrX	6120401	6121693	TGME49_214210	1492	.	5.77566	151.412	149.212	700
TGME49_chrX	6174912	6176094	TGME49_214250	270	.	3.31851	28.6391	27.074	565
TGME49_chrX	6178517	6179551	TGME49_214260	158	.	2.68772	17.3071	15.8989	307
TGME49_chrX	6206630	6207752	TGME49_214270	515	.	4.44297	53.3224	51.5424	595
TGME49_chrX	6208897	6209930	TGME49_214280	102	.	2.30376	11.5091	10.208	301
TGME49_chrX	6215691	6217594	TGME49_214290	330	.	3.32869	34.6933	33.066	841
TGME49_chrX	6220168	6221241	TGME49_214295	151	.	2.49537	16.5111	15.1169	337
TGME49_chrX	6247076	6248931	TGME49_214310	3685	.	10.317	371.182	368.558	938
TGME49_chrX	6260084	6260911	TGME49_214350	133	.	2.52317	14.7106	13.3473	358
TGME49_chrX	6265702	6266412	TGME49_214360	61	.	1.97465	7.32094	6.12318	205
TGME49_chrX	6270968	6271791	TGME49_214370	94	.	2.24891	10.758	9.47329	582
TGME49_chrX	6276662	6277540	TGME49_214390	168	.	2.04658	18.2535	16.8301	697
TGME49_chrX	6279715	6280681	TGME49_214410	4326	.	7.49747	435.386	432.696	454
TGME49_chrX	6284123	6284787	TGME49_214420	894	.	3.43817	91.4401	89.4488	348
TGME49_chrX	6287089	6287874	TGME49_214430	235	.	2.13782	25.0394	23.5193	308
TGME49_chrX	6289955	6292127	TGME49_214440	910	.	3.97451	93.0679	91.0694	1003
TGME49_chrX	6305435	6306181	TGME49_214470	84	.	2.16663	9.67007	8.41053	504
TGME49_chrX	6336069	6337317	TGME49_214520	640	.	4.53327	65.9481	64.0874	375
TGME49_chrX	6338089	6339586	TGME49_214520	411	.	3.65653	42.8935	41.193	476
TGME49_chrX	6344472	6345023	TGME49_214530	41	.	1.78267	5.25579	4.12462	147
TGME49_chrX	6348564	6349471	TGME49_214540	176	.	2.79742	19.1257	17.6881	411
TGME49_chrX	6364885	6366241	TGME49_214560	418	.	3.67067	43.599	41.8928	671
TGME49_chrX	6369318	6369672	TGME49_214570	164	.	2.09348	17.8967	16.4797	179
TGME49_chrX	6371437	6373496	TGME49_214575	575	.	3.42893	59.3969	57.5755	896
TGME49_chrX	6374487	6374824	TGME49_214580	48	.	1.62057	5.98193	4.82871	72
TGME49_chrX	6383877	6384996	TGME49_214580	265	.	3.29109	28.1046	26.5458	622
TGME49_chrX	6386186	6386960	TGME49_214590	102	.	2.30376	11.5091	10.208	634
TGME49_chrX	6414424	6415188	TGME49_214600	276	.	3.34594	29.1771	27.6058	246
TGME49_chrX	6435005	6436259	TGME49_214610	1800	.	8.2862	182.388	180.099	702
TGME49_chrX	6437917	6438371	TGME49_214620	54	.	1.86997	6.57895	5.40651	279
TGME49_chrX	6455135	6456379	TGME49_214630	224	.	3.07168	23.96	22.4539	641
TGME49_chrX	6457962	6458887	TGME49_214740	214	.	3.01683	22.9614	21.469	590
TGME49_chrX	6463256	6463748	TGME49_214740	143	.	2.42692	15.7055	14.3257	157
TGME49_chrX	6464918	6466659	TGME49_214750	512	.	4.11317	53.021	51.2437	930
TGME49_chrX	6474849	6476591	TGME49_214750	213	.	2.60449	22.8716	21.3826	243
TGME49_chrX	6478027	6479458	TGME49_214760	1223	.	5.53679	124.423	122.305	855
TGME49_chrX	6485079	6486330	TGME49_214770	457	.	4.19613	47.4759	45.7383	538
TGME49_chrX	6494596	6496723	TGME49_214780	884	.	5.12406	90.4526	88.4657	1530
TGME49_chrX	6503129	6504608	TGME49_214800	1447	.	6.64801	146.986	144.798	627
TGME49_chrX	6505849	6506422	TGME49_214810	154	.	2.4023	16.8314	15.4342	187
TGME49_chrX	6510789	6511618	TGME49_214820	28	.	1.64554	3.96889	2.88754	693
TGME49_chrX	6531304	6534099	TGME49_214835	1824	.	5.22333	184.7	182.406	785
TGME49_chrX	6539829	6540550	TGME49_214840	51	.	1.87238	6.30952	5.14616	514
TGME49_chrX	6541013	6541571	TGME49_214840	77	.	2.11178	8.9713	7.72877	213
TGME49_chrX	6553198	6553551	TGME49_214850	109	.	2.35861	12.2804	10.9632	126
TGME49_chrX	6568151	6570017	TGME49_214880	730	.	4.08082	74.9689	73.0593	955
TGME49_chrX	6571264	6572126	TGME49_214880	1183	.	5.17541	120.462	118.357	489
TGME49_chrX	6587621	6588305	TGME49_214910	214	.	3.01683	22.9614	21.469	419
TGME49_chrX	6603295	6605181	TGME49_214930	1536	.	5.13002	155.911	153.697	1245
TGME49_chrX	6609002	6610419	TGME49_214950	420	.	2.87966	43.7319	42.0236	1043
TGME49_chrX	6613792	6615770	Intergenic	1767	.	6.04802	179.039	176.759	1413
TGME49_chrX	6634995	6636428	TGME49_214970	1401	.	6.85645	142.296	140.121	735
TGME49_chrX	6655819	6657229	Intergenic	154	.	2.66029	16.8632	15.4625	1051
TGME49_chrX	6673373	6673890	TGME49_214990	92	.	1.9954	10.5751	9.29663	327
TGME49_chrX	6676118	6677561	TGME49_215010	2595	.	8.56731	262.048	259.583	798
TGME49_chrX	6720414	6721131	TGME49_215040	58	.	1.94723	7.00795	5.81938	310
TGME49_chrX	6725759	6727481	TGME49_215060	521	.	4.34565	53.9017	52.1188	1044
TGME49_chrX	6727871	6728205	TGME49_215060	66	.	1.90937	7.83774	6.62827	104
TGME49_chrX	6731977	6732933	TGME49_215070	214	.	3.01683	22.9614	21.469	401
TGME49_chrX	6748380	6748902	TGME49_215080	73	.	2.08435	8.63006	7.39628	136
TGME49_chrX	6765841	6766748	TGME49_215130	1082	.	6.52732	110.338	108.27	353
TGME49_chrX	6767230	6768454	TGME49_215100	133	.	2.5118	14.7362	13.3726	280
TGME49_chrX	6772480	6773114	TGME49_215140	224	.	3.07168	23.96	22.4539	186
TGME49_chrX	6782226	6784372	TGME49_215160	1610	.	5.03328	163.332	161.096	475
TGME49_chrX	6787139	6788221	TGME49_215160	594	.	3.22146	61.256	59.4236	616
TGME49_chrX	6802458	6803510	TGME49_215180	1035	.	4.63275	105.604	103.554	731
TGME49_chrX	6804013	6805438	TGME49_215170	829	.	4.08349	84.9589	82.9979	654
TGME49_chrX	6823063	6825921	TGME49_215220	1778	.	6.35379	180.123	177.841	2048
TGME49_chrX	6837699	6838374	TGME49_215230	150	.	2.63287	16.4237	15.0304	203
TGME49_chrX	6869197	6871130	TGME49_215260	2527	.	8.08601	255.185	252.733	815
TGME49_chrX	6877179	6878639	TGME49_215290	630	.	4.9092	64.9456	63.0902	594
TGME49_chrX	6885271	6886358	TGME49_215300	105	.	2.33119	11.8923	10.583	201
TGME49_chrX	6889747	6890840	TGME49_215320	80	.	2.13921	9.318	8.06691	199
TGME49_chrX	6917924	6918861	TGME49_215343	481	.	3.67648	49.9434	48.1888	332
TGME49_chrX	6922514	6925055	TGME49_215350	3587	.	8.22321	361.334	358.722	2055
TGME49_chrX	6938062	6939054	TGME49_215380	46	.	1.83752	5.81539	4.66471	234
TGME49_chrX	6941470	6941814	TGME49_215390	43	.	1.8101	5.53247	4.39154	120
TGME49_chrX	6943955	6944372	TGME49_215410	87	.	2.19406	10.0275	8.7595	188
TGME49_chrX	6956567	6957432	TGME49_215430	314	.	3.53792	33.0402	31.4276	431
TGME49_chrX	6964400	6967636	TGME49_215440	305	.	3.46604	32.1831	30.5803	2032
TGME49_chrX	6973104	6974190	TGME49_215460	325	.	3.59277	34.1743	32.5503	568
TGME49_chrX	6979294	6981019	TGME49_215480	2409	.	8.56851	243.384	240.953	839
TGME49_chrX	6985762	6986400	TGME49_215500	110	.	2.29572	12.376	11.0578	402
TGME49_chrX	6990468	6991489	TGME49_215510	680	.	5.10118	69.9381	68.0547	447
TGME49_chrX	7001811	7004624	TGME49_215520	408	.	3.26167	42.5018	40.8035	472
TGME49_chrX	7015793	7016969	TGME49_215560	985	.	6.19821	100.535	98.5043	605
TGME49_chrX	7028322	7030668	TGME49_215570	953	.	5.0306	97.3616	95.3444	1181
TGME49_chrX	7042059	7043376	TGME49_215590	659	.	5.01891	67.7842	65.9129	611
TGME49_chrX	7049355	7050331	TGME49_215610	270	.	3.31851	28.6391	27.074	796
TGME49_chrX	7067392	7068663	TGME49_215650	482	.	4.30584	50.0469	48.2904	669
TGME49_chrX	7070264	7070572	TGME49_215640	43	.	1.8101	5.53247	4.39154	83
TGME49_chrX	7080504	7081004	TGME49_215670	84	.	2.16663	9.67007	8.41053	254
TGME49_chrX	7085382	7086443	TGME49_215680	309	.	3.46232	32.6024	30.9948	287
TGME49_chrX	7100311	7100618	TGME49_215700	91	.	2.22148	10.3901	9.11375	247
TGME49_chrX	7114827	7115106	TGME49_215710	38	.	1.75525	4.98543	3.86399	122
TGME49_chrX	7131537	7132010	TGME49_215730	109	.	2.35861	12.2804	10.9632	196
TGME49_chrX	7146269	7146536	TGME49_215740	33	.	1.70039	4.46402	3.36229	139
TGME49_chrX	7152089	7153054	TGME49_215775	13165	.	16.3904	1319.74	1316.59	556
TGME49_chrX	7156405	7157132	TGME49_215785	993	.	3.81366	101.418	99.3845	317
TGME49_chrX	7160534	7161770	Intergenic	56	.	1.84108	6.88057	5.69879	66
TGME49_chrX	7164776	7165393	Intergenic	52	.	1.89237	6.39965	5.22978	120
TGME49_chrX	7170916	7172832	TGME49_275310	217	.	2.97158	23.2035	21.7091	685
TGME49_chrX	7173352	7174287	TGME49_275320	205	.	2.91391	21.9902	20.5109	579
TGME49_chrX	7190689	7193813	TGME49_275330	591	.	3.80569	60.9755	59.1444	2564
TGME49_chrX	7201888	7202908	TGME49_275355	2346	.	8.17898	237.082	234.665	409
TGME49_chrX	7204598	7205003	Intergenic	80	.	1.87438	9.29371	8.0473	227
TGME49_chrX	7212366	7213030	TGME49_275370	97	.	2.15722	11.0279	9.74013	360
TGME49_chrX	7215889	7216782	TGME49_275380	407	.	3.67624	42.4285	40.7322	347
TGME49_chrX	7219888	7220768	TGME49_275400	113	.	2.38604	12.6734	11.3484	715
TGME49_chrX	7253249	7254028	TGME49_275420	133	.	2.52317	14.7106	13.3473	233
TGME49_chrX	7272790	7275159	TGME49_275440	1297	.	5.41801	131.854	129.712	668
TGME49_chrX	7280523	7281205	Intergenic	114	.	2.15159	12.8076	11.4813	440
TGME49_chrX	7282892	7283497	TGME49_275460	167	.	1.99478	18.1869	16.7672	246
TGME49_chrX	7286022	7287904	TGME49_275470	1567	.	4.75519	159.013	156.79	498
TGME49_chrX	7303200	7304142	TGME49_275480	129	.	2.49574	14.2937	12.938	605
TGME49_chrX	7327922	7328580	TGME49_207005	2564	.	7.35256	258.923	256.464	276
TGME49_chrX	7332095	7333771	TGME49_207010	2130	.	6.04433	215.427	213.057	424
TGME49_chrX	7336474	7336927	TGME49_296640	810	.	3.9804	83.0393	81.088	244
TGME49_chrX	7338884	7339616	TGME49_207015	1431	.	7.16416	145.362	143.178	231
TGME49_chrX	7345259	7346227	TGME49_207020	354	.	3.7299	37.0666	35.4155	635
TGME49_chrX	7360061	7361415	TGME49_207050	1924	.	8.451	194.756	192.436	847
TGME49_chrX	7366559	7367816	TGME49_207060	395	.	3.92188	41.248	39.5602	850
TGME49_chrX	7395558	7397097	TGME49_207100	1748	.	8.58425	177.091	174.816	1021
TGME49_chrX	7416403	7416974	TGME49_207140	98	.	2.27633	11.131	9.83809	367
TGME49_chrX	7418943	7419599	TGME49_207150	80	.	2.13921	9.318	8.06691	223
TGME49_chrX	7424196	7425153	TGME49_207160	77	.	2.11178	8.9713	7.72877	479
TGME49_chrX	7428821	7429103	TGME49_207180	49	.	1.86495	6.10448	4.94413	151
TGME49_chrX	7457958	7459611	TGME49_207230	1822	.	7.90508	184.588	182.294	996
TGME49_chrX	7472477	7473304	Intergenic	1498	.	7.84375	152.051	149.848	441
TGME49_chrX	7478921	7481184	TGME49_301890	347	.	2.76039	36.4189	34.7752	1441
TGME49_chrX	7484486	7485412	Intergenic	2588	.	8.12456	261.356	258.893	283
TGME49_chrXI	24	2059	Intergenic	6523	.	11.1389	655.22	652.365	845
TGME49_chrXI	26498	27498	TGME49_307260	1968	.	9.21504	199.221	196.889	517
TGME49_chrXI	44676	45861	Intergenic	113	.	2.38604	12.6734	11.3484	471
TGME49_chrXI	47185	47749	Intergenic	55	.	1.9198	6.70084	5.52152	81
TGME49_chrXI	88440	90356	TGME49_307045	2359	.	7.47839	238.38	235.959	400
TGME49_chrXI	113163	114623	TGME49_307030	337	.	3.53666	35.4104	33.7748	1206
TGME49_chrXI	117833	118790	TGME49_307020	230	.	2.59886	24.5744	23.0606	573
TGME49_chrXI	121889	123417	TGME49_307010	811	.	4.76215	83.1383	81.1866	755
TGME49_chrXI	134631	134918	TGME49_306980	58	.	1.94723	7.00795	5.81938	177
TGME49_chrXI	143532	144499	TGME49_306970	1216	.	6.96613	123.814	121.698	561
TGME49_chrXI	156767	157239	TGME49_306960	31	.	1.67297	4.21312	3.12157	74
TGME49_chrXI	175530	176158	TGME49_306940	125	.	2.46831	13.8815	12.5335	382
TGME49_chrXI	181031	182010	TGME49_306930	276	.	3.34594	29.1771	27.6058	524
TGME49_chrXI	187847	189020	TGME49_306910	133	.	2.52317	14.7106	13.3473	449
TGME49_chrXI	189796	190351	TGME49_306910	94	.	2.24891	10.758	9.47329	283
TGME49_chrXI	207205	208013	TGME49_306895	189	.	2.53484	20.3953	18.9407	501
TGME49_chrXI	210089	211510	TGME49_306890	1028	.	5.55056	104.868	102.822	776
TGME49_chrXI	217621	218620	TGME49_306870	146	.	2.60544	15.9887	14.6029	283
TGME49_chrXI	219247	220146	TGME49_306870	1277	.	7.15811	129.849	127.713	398
TGME49_chrXI	226560	228661	Intergenic	721	.	4.96357	74.0528	72.1477	825
TGME49_chrXI	232646	234673	TGME49_306860	389	.	3.89445	40.6415	38.959	1309
TGME49_chrXI	245918	246302	Intergenic	176	.	2.79742	19.1257	17.6881	196
TGME49_chrXI	253841	254784	TGME49_308580	84	.	2.16663	9.67007	8.41053	798
TGME49_chrXI	274051	275358	TGME49_308590	1471	.	7.76148	149.335	147.14	656
TGME49_chrXI	287440	288380	TGME49_308820	43	.	1.8101	5.53247	4.39154	223
TGME49_chrXI	294343	295946	TGME49_308840	281	.	3.15371	29.7627	28.1849	1119
TGME49_chrXI	297986	298830	TGME49_308850	67	.	1.92145	7.95836	6.74733	486
TGME49_chrXI	308330	310009	TGME49_308860	2873	.	7.5727	289.903	287.392	498
TGME49_chrXI	331770	332960	TGME49_308890	314	.	3.53792	33.0402	31.4276	731
TGME49_chrXI	352353	353780	TGME49_308900	46	.	1.83752	5.81539	4.66471	1249
TGME49_chrXI	362958	364323	TGME49_308920	508	.	4.23208	52.6621	50.8867	1090
TGME49_chrXI	368170	369420	Intergenic	359	.	3.75732	37.6546	35.9983	666
TGME49_chrXI	381106	382707	TGME49_308950	3746	.	8.54263	377.246	374.615	745
TGME49_chrXI	385979	386373	TGME49_308950	301	.	2.55243	31.7332	30.1355	186
TGME49_chrXI	398841	399852	TGME49_308965	750	.	5.35697	77.0198	75.0993	433
TGME49_chrXI	408066	408346	TGME49_308970	30	.	1.58456	4.13677	3.05241	106
TGME49_chrXI	408789	410495	TGME49_308970	696	.	4.60424	71.5626	69.6704	801
TGME49_chrXI	416940	417880	TGME49_308980	98	.	2.27633	11.131	9.83809	414
TGME49_chrXI	423152	424363	TGME49_308990	214	.	3.01683	22.9614	21.469	567
TGME49_chrXI	442192	442818	Intergenic	80	.	2.13921	9.318	8.06691	259
TGME49_chrXI	450589	451124	TGME49_309030	70	.	2.05693	8.29434	7.06946	138
TGME49_chrXI	456948	458741	TGME49_309040	6633	.	11.7434	666.257	663.396	662
TGME49_chrXI	473786	474213	TGME49_309070	80	.	2.13921	9.318	8.06691	122
TGME49_chrXI	488127	488621	TGME49_309080	141	.	2.57802	15.5581	14.1798	240
TGME49_chrXI	497482	498394	TGME49_309090	200	.	2.93455	21.4929	20.0205	216
TGME49_chrXI	504596	506038	TGME49_309100	2192	.	9.06728	221.63	219.245	1046
TGME49_chrXI	515697	517320	TGME49_309120	1066	.	6.47247	108.685	106.624	874
TGME49_chrXI	529985	531361	TGME49_309160	768	.	5.43029	78.7593	76.8292	406
TGME49_chrXI	540042	540659	TGME49_309170	43	.	1.8101	5.53247	4.39154	406
TGME49_chrXI	542360	543263	TGME49_309180	87	.	2.19406	10.0275	8.7595	590
TGME49_chrXI	552294	554354	TGME49_309200	883	.	4.87723	90.3117	88.3253	1612
TGME49_chrXI	561350	562500	TGME49_309210	314	.	3.53792	33.0402	31.4276	456
TGME49_chrXI	570762	574246	TGME49_309220	195	.	2.90713	21.0113	19.5457	2872
TGME49_chrXI	599713	601060	TGME49_309265	760	.	5.40287	78.012	76.0858	806
TGME49_chrXI	612797	613468	TGME49_309280	46	.	1.83752	5.81539	4.66471	119
TGME49_chrXI	617054	618185	TGME49_309300	215	.	2.57437	23.0039	21.511	603
TGME49_chrXI	622198	622999	TGME49_309330	4149	.	10.0064	417.658	414.983	403
TGME49_chrXI	627438	628082	Intergenic	705	.	3.75987	72.4321	70.5353	353
TGME49_chrXI	629993	630676	TGME49_219348	680	.	3.56475	69.9248	68.0423	397
TGME49_chrXI	632544	633197	TGME49_309352	2389	.	6.67694	241.398	238.971	286
TGME49_chrXI	636022	636568	TGME49_309360	303	.	3.00639	31.9497	30.3485	238
TGME49_chrXI	647933	648756	TGME49_309370	181	.	2.82485	19.591	18.1462	606
TGME49_chrXI	658116	658445	TGME49_309380	64	.	2.00208	7.63971	6.43283	211
TGME49_chrXI	678439	679014	TGME49_309400	50	.	1.61843	6.22553	5.06336	73
TGME49_chrXI	682023	683046	TGME49_309410	3951	.	8.06073	397.755	395.101	479
TGME49_chrXI	686196	686712	TGME49_309410	315	.	2.46531	33.1654	31.552	270
TGME49_chrXI	688303	689221	TGME49_309420	544	.	3.92609	56.2277	54.428	634
TGME49_chrXI	707068	707655	TGME49_309420	61	.	1.97465	7.32094	6.12318	188
TGME49_chrXI	723646	725662	TGME49_309560	1764	.	7.09628	178.741	176.462	1442
TGME49_chrXI	733501	734615	TGME49_309570	1149	.	6.74673	117.02	114.928	557
TGME49_chrXI	744311	746516	TGME49_309590	877	.	4.39614	89.7385	87.755	1587
TGME49_chrXI	750383	751551	TGME49_309600	434	.	3.33486	45.1277	43.4085	416
TGME49_chrXI	764052	764409	TGME49_309610	31	.	1.67297	4.21312	3.12157	264
TGME49_chrXI	765647	766827	TGME49_309720	77	.	2.11178	8.9713	7.72877	297
TGME49_chrXI	780896	782608	TGME49_309730	234	.	3.12653	24.9738	23.4542	532
TGME49_chrXI	785987	787633	TGME49_309740	390	.	3.81339	40.6904	39.0076	882
TGME49_chrXI	793198	794762	TGME49_309752	1233	.	6.17758	125.475	123.355	639
TGME49_chrXI	799194	800113	TGME49_309770	55	.	1.9198	6.70084	5.52152	700
TGME49_chrXI	804108	805176	TGME49_309780	102	.	2.30376	11.5091	10.208	723
TGME49_chrXI	811783	812356	TGME49_309790	77	.	2.11178	8.9713	7.72877	449
TGME49_chrXI	826687	827262	TGME49_309800	84	.	2.16663	9.67007	8.41053	228
TGME49_chrXI	829741	830824	TGME49_309810	210	.	2.60531	22.5847	21.098	515
TGME49_chrXI	833436	834978	TGME49_309830	321	.	3.07422	33.7956	32.176	905
TGME49_chrXI	847101	848155	TGME49_309850	102	.	2.30376	11.5091	10.208	394
TGME49_chrXI	852099	854197	TGME49_309860	259	.	2.69058	27.481	25.9318	1907
TGME49_chrXI	857988	859660	TGME49_309880	1564	.	6.68782	158.654	156.432	679
TGME49_chrXI	873811	874232	TGME49_309885	80	.	1.82494	9.26689	8.02082	198
TGME49_chrXI	876598	877933	TGME49_309890	4372	.	10.5422	439.909	437.215	451
TGME49_chrXI	901061	902050	TGME49_309910	1673	.	8.36484	169.562	167.308	604
TGME49_chrXI	915125	916455	TGME49_309930	583	.	4.59835	60.1371	58.3112	896
TGME49_chrXI	918086	919054	TGME49_309930	169	.	2.72833	18.3821	16.9576	608
TGME49_chrXI	935394	936322	TGME49_309960	401	.	3.9493	41.8576	40.1646	444
TGME49_chrXI	945715	946016	TGME49_309980	102	.	2.30376	11.5091	10.208	113
TGME49_chrXI	964782	965526	TGME49_309980	91	.	2.22148	10.3901	9.11375	295
TGME49_chrXI	976696	977342	TGME49_309980	58	.	1.94723	7.00795	5.81938	442
TGME49_chrXI	989497	991143	TGME49_309990	3296	.	9.03333	332.217	329.643	789
TGME49_chrXI	996028	997202	TGME49_310000	229	.	3.09911	24.465	22.9521	395
TGME49_chrXI	1004542	1006338	TGME49_310010	1117	.	6.46016	113.842	111.761	1159
TGME49_chrXI	1015213	1016625	TGME49_310020	736	.	4.99294	75.5381	73.6253	776
TGME49_chrXI	1020682	1022002	TGME49_310040	184	.	2.60677	19.9076	18.4602	464
TGME49_chrXI	1023654	1024467	Intergenic	71	.	1.94988	8.40362	7.17731	418
TGME49_chrXI	1033408	1033929	TGME49_310050	79	.	1.86305	9.14997	7.9053	325
TGME49_chrXI	1035093	1036940	TGME49_310055	1248	.	5.47667	127.026	124.9	607
TGME49_chrXI	1041614	1042898	TGME49_310070	746	.	5.34801	76.5238	74.6053	793
TGME49_chrXI	1049498	1050369	TGME49_310080	97	.	2.05579	11.0464	9.75845	418
TGME49_chrXI	1051958	1053217	TGME49_310100	2729	.	9.21403	275.464	272.977	709
TGME49_chrXI	1067615	1068137	TGME49_310118	46	.	1.83752	5.81539	4.66471	363
TGME49_chrXI	1083342	1084005	TGME49_310130	52	.	1.89237	6.39965	5.22978	149
TGME49_chrXI	1096773	1098237	TGME49_310150	495	.	4.28748	51.3166	49.5521	860
TGME49_chrXI	1112881	1114742	TGME49_310173	1244	.	4.85793	126.571	124.446	1125
TGME49_chrXI	1116567	1117207	TGME49_310177	68	.	1.69823	8.0834	6.86589	161
TGME49_chrXI	1121448	1122046	TGME49_310180	113	.	2.38604	12.6734	11.3484	225
TGME49_chrXI	1140381	1141138	TGME49_310190	129	.	2.49574	14.2937	12.938	588
TGME49_chrXI	1158801	1159614	TGME49_310215	62	.	1.95418	7.47323	6.27345	662
TGME49_chrXI	1162183	1163725	TGME49_310220	706	.	5.0281	72.5129	70.6158	779
TGME49_chrXI	1182446	1183504	TGME49_310235	694	.	5.15603	71.3856	69.4941	498
TGME49_chrXI	1194081	1194866	TGME49_310250	200	.	2.93455	21.4929	20.0205	251
TGME49_chrXI	1201517	1202020	TGME49_310270	308	.	3.51049	32.4781	30.8713	169
TGME49_chrXI	1217895	1218597	TGME49_310280	73	.	2.08435	8.63006	7.39628	150
TGME49_chrXI	1255962	1256560	TGME49_310310	457	.	4.19613	47.4759	45.7383	314
TGME49_chrXI	1288661	1289584	TGME49_310350	77	.	2.11178	8.9713	7.72877	137
TGME49_chrXI	1290990	1291808	TGME49_310360	94	.	2.24891	10.758	9.47329	635
TGME49_chrXI	1294993	1295316	TGME49_310360	30	.	1.62335	4.18469	3.09944	222
TGME49_chrXI	1296238	1298542	TGME49_310370	125	.	2.46831	13.8815	12.5335	1885
TGME49_chrXI	1306949	1307428	TGME49_310380	117	.	2.41346	13.0713	11.7385	172
TGME49_chrXI	1317738	1319282	TGME49_310390	2032	.	7.97379	205.607	203.259	1028
TGME49_chrXI	1331408	1332793	TGME49_310420	7248	.	12.993	727.794	724.898	639
TGME49_chrXI	1341236	1342262	TGME49_310440	249	.	3.20881	26.5227	24.9835	293
TGME49_chrXI	1347209	1348348	TGME49_310450	224	.	3.07168	23.96	22.4539	568
TGME49_chrXI	1366181	1367095	TGME49_310455	121	.	2.44089	13.474	12.1336	608
TGME49_chrXI	1374664	1375812	TGME49_310470	105	.	2.33119	11.8923	10.583	815
TGME49_chrXI	1383576	1384638	TGME49_310490	457	.	4.19613	47.4759	45.7383	466
TGME49_chrXI	1391581	1392195	TGME49_310510	113	.	2.38604	12.6734	11.3484	257
TGME49_chrXI	1409534	1410921	TGME49_310520	502	.	4.38811	52.0042	50.2334	832
TGME49_chrXI	1433480	1434161	TGME49_310530	249	.	3.20881	26.5227	24.9835	449
TGME49_chrXI	1435765	1436497	TGME49_310560	38	.	1.75525	4.98543	3.86399	599
TGME49_chrXI	1456850	1458199	TGME49_310570	113	.	2.38604	12.6734	11.3484	741
TGME49_chrXI	1465822	1467444	TGME49_310580	1158	.	6.71813	117.995	115.9	330
TGME49_chrXI	1475829	1476936	TGME49_310610	532	.	4.11112	54.9957	53.2046	601
TGME49_chrXI	1477962	1479061	TGME49_310620	960	.	5.49308	98.0958	96.076	530
TGME49_chrXI	1488891	1489570	TGME49_310630	255	.	3.23623	27.0464	25.5006	243
TGME49_chrXI	1500141	1502592	TGME49_310640	813	.	5.59485	83.2891	81.336	394
TGME49_chrXI	1509801	1511543	TGME49_310670	1035	.	6.22579	105.647	103.598	1078
TGME49_chrXI	1518889	1519306	TGME49_310680	73	.	2.08435	8.63006	7.39628	212
TGME49_chrXI	1525745	1527391	TGME49_310700	974	.	5.97528	99.5051	97.4795	943
TGME49_chrXI	1559073	1559774	TGME49_310730	154	.	2.66029	16.8632	15.4625	294
TGME49_chrXI	1561672	1562387	TGME49_310740	87	.	2.19406	10.0275	8.7595	234
TGME49_chrXI	1566837	1568245	TGME49_310750	239	.	3.15396	25.4864	23.9602	663
TGME49_chrXI	1570432	1570889	TGME49_310750	186	.	2.85227	20.0603	18.6086	271
TGME49_chrXI	1587351	1587848	TGME49_310770	66	.	1.83939	7.89345	6.68325	256
TGME49_chrXI	1589904	1592939	TGME49_310780	358	.	3.10772	37.5135	35.8597	550
TGME49_chrXI	1596576	1597808	TGME49_310798	331	.	3.62019	34.7463	33.1167	914
TGME49_chrXI	1654832	1656957	Intergenic	6168	.	9.90748	619.727	616.895	1477
TGME49_chrXI	1670884	1671904	Intergenic	270	.	3.31851	28.6391	27.074	348
TGME49_chrXI	1678615	1680233	TGME49_310930	1209	.	5.50885	123.076	120.963	764
TGME49_chrXI	1682466	1683956	TGME49_310950	282	.	2.84027	29.818	28.2398	707
TGME49_chrXI	1696401	1696756	TGME49_310960	24	.	1.53828	3.45405	2.40047	152
TGME49_chrXI	1698088	1699660	TGME49_310970	947	.	5.60596	96.7887	94.7741	912
TGME49_chrXI	1719853	1720860	TGME49_310990	77	.	2.11178	8.9713	7.72877	703
TGME49_chrXI	1725080	1726023	TGME49_311020	224	.	3.07168	23.96	22.4539	412
TGME49_chrXI	1745473	1746181	TGME49_311030	249	.	3.20881	26.5227	24.9835	347
TGME49_chrXI	1747461	1748704	TGME49_311040	874	.	5.81425	89.447	87.4644	681
TGME49_chrXI	1752913	1753431	TGME49_311060	87	.	2.19406	10.0275	8.7595	302
TGME49_chrXI	1781422	1782655	TGME49_311070	281	.	3.37336	29.7186	28.1411	682
TGME49_chrXI	1794630	1795053	TGME49_311080	125	.	2.46831	13.8815	12.5335	315
TGME49_chrXI	1805809	1807975	TGME49_311100	2388	.	6.62795	241.319	238.893	1301
TGME49_chrXI	1829197	1829681	TGME49_311140	84	.	2.16663	9.67007	8.41053	280
TGME49_chrXI	1836841	1837417	TGME49_311155	181	.	2.82485	19.591	18.1462	260
TGME49_chrXI	1845624	1846306	TGME49_311170	121	.	2.44089	13.474	12.1336	225
TGME49_chrXI	1855901	1858637	TGME49_311190	303	.	3.44697	31.954	30.3527	969
TGME49_chrXI	1878414	1881380	TGME49_311230	888	.	5.00115	90.8147	88.8264	1918
TGME49_chrXI	1908222	1910116	TGME49_311240	1389	.	7.04634	141.116	138.945	810
TGME49_chrXI	1911086	1911395	TGME49_311250	27	.	1.59497	3.79075	2.7186	281
TGME49_chrXI	1928431	1929498	TGME49_311260	568	.	4.48882	58.6402	56.8248	618
TGME49_chrXI	1931982	1932543	TGME49_311270	172	.	2.77	18.6647	17.2343	209
TGME49_chrXI	1950988	1952195	TGME49_311290	176	.	2.79742	19.1257	17.6881	740
TGME49_chrXI	1954496	1955573	TGME49_311300	137	.	2.55059	15.132	13.7613	313
TGME49_chrXI	1970909	1973386	TGME49_311310	1458	.	7.00349	148.02	145.829	755
TGME49_chrXI	1977310	1978830	TGME49_311335	689	.	4.81747	70.8704	68.9821	390
TGME49_chrXI	2009344	2011054	TGME49_311360	659	.	5.01891	67.7842	65.9129	1088
TGME49_chrXI	2026149	2027172	TGME49_311375	333	.	2.41889	34.9869	33.3558	561
TGME49_chrXI	2028995	2030626	TGME49_311380	2342	.	5.71758	236.705	234.288	1275
TGME49_chrXI	2042125	2043642	TGME49_311390	6869	.	15.7877	689.835	686.96	983
TGME49_chrXI	2060744	2062051	TGME49_311400	365	.	3.78475	38.2458	36.5842	666
TGME49_chrXI	2069646	2070303	TGME49_311430	36	.	1.72782	4.72147	3.60986	377
TGME49_chrXI	2073004	2074045	TGME49_311440	562	.	4.63495	58.0195	56.2072	491
TGME49_chrXI	2103596	2105483	TGME49_311470	508	.	4.41554	52.662	50.8866	871
TGME49_chrXI	2115463	2116694	TGME49_311480	303	.	2.92411	31.9156	30.3166	705
TGME49_chrXI	2118746	2120103	TGME49_311490	957	.	4.73807	97.7289	95.7104	606
TGME49_chrXI	2128217	2129298	TGME49_311490	195	.	2.90713	21.0113	19.5457	289
TGME49_chrXI	2151609	2153428	TGME49_311510	680	.	5.10118	69.9381	68.0547	1157
TGME49_chrXI	2172981	2175655	TGME49_311640	596	.	4.22741	61.4645	59.63	778
TGME49_chrXI	2200646	2201620	TGME49_311670	454	.	4.08149	47.1617	45.4273	358
TGME49_chrXI	2204050	2205154	TGME49_311680	458	.	4.156	47.5511	45.8132	502
TGME49_chrXI	2213712	2215370	TGME49_311700	3362	.	7.22303	338.814	336.232	506
TGME49_chrXI	2223131	2223877	TGME49_311710	351	.	3.66353	36.7596	35.1121	418
TGME49_chrXI	2228555	2230303	TGME49_311720	4691	.	7.948	471.834	469.111	918
TGME49_chrXI	2232198	2232599	TGME49_311730	66	.	1.57332	7.86143	6.65167	128
TGME49_chrXI	2246662	2247427	TGME49_311740	229	.	3.09911	24.465	22.9521	278
TGME49_chrXI	2263392	2264360	TGME49_311760	46	.	1.83752	5.81539	4.66471	736
TGME49_chrXI	2272308	2273193	TGME49_311765	149	.	2.60075	16.3896	14.9999	223
TGME49_chrXI	2274457	2275949	TGME49_311770	804	.	5.53089	82.4239	80.4759	678
TGME49_chrXI	2289837	2290183	TGME49_311780	41	.	1.78267	5.25579	4.12462	203
TGME49_chrXI	2297763	2298522	TGME49_311800	129	.	2.49574	14.2937	12.938	351
TGME49_chrXI	2299158	2300312	TGME49_311800	172	.	2.77	18.6647	17.2343	893
TGME49_chrXI	2312597	2313387	TGME49_311830	170	.	2.54315	18.5048	17.0791	521
TGME49_chrXI	2316615	2317887	TGME49_311840	669	.	4.2944	68.8501	66.9733	456
TGME49_chrXI	2319476	2320487	TGME49_311860	100	.	2.16485	11.3166	10.0216	377
TGME49_chrXI	2343049	2343563	TGME49_311870	52	.	1.89237	6.39965	5.22978	169
TGME49_chrXI	2354829	2355980	TGME49_311890	259	.	2.8227	27.47	25.9209	588
TGME49_chrXI	2356404	2357861	TGME49_311880	1441	.	6.28166	146.334	144.148	947
TGME49_chrXI	2364269	2364574	TGME49_311905	28	.	1.64554	3.96889	2.88754	69
TGME49_chrXI	2371613	2373022	TGME49_311920	969	.	6.14336	98.9271	96.9034	106
TGME49_chrXI	2394729	2396495	TGME49_312050	113	.	2.38604	12.6734	11.3484	1160
TGME49_chrXI	2416728	2417560	TGME49_312065	172	.	2.77	18.6647	17.2343	238
TGME49_chrXI	2421011	2422374	TGME49_312090	322	.	3.10216	33.843	32.2231	593
TGME49_chrXI	2423555	2425071	TGME49_312100	331	.	3.33835	34.8285	33.1984	710
TGME49_chrXI	2441330	2442762	TGME49_312130	204	.	2.96198	21.9785	20.4993	401
TGME49_chrXI	2443391	2444393	TGME49_312110	354	.	3.7299	37.0666	35.4155	660
TGME49_chrXI	2456474	2456866	TGME49_312140	102	.	2.30376	11.5091	10.208	147
TGME49_chrXI	2459335	2460045	TGME49_312150	94	.	2.24891	10.758	9.47329	447
TGME49_chrXI	2469101	2470151	TGME49_312160	229	.	3.09911	24.465	22.9521	581
TGME49_chrXI	2476194	2477033	TGME49_312175	229	.	3.09911	24.465	22.9521	435
TGME49_chrXI	2493945	2495280	TGME49_312200	1251	.	7.07583	127.253	125.125	902
TGME49_chrXI	2500209	2501157	TGME49_312200	901	.	5.47927	92.1025	90.1081	356
TGME49_chrXI	2503643	2504584	TGME49_312210	140	.	2.4141	15.4236	14.0501	525
TGME49_chrXI	2528769	2529512	TGME49_312230	58	.	1.94723	7.00795	5.81938	214
TGME49_chrXI	2545346	2545983	TGME49_312250	105	.	2.33119	11.8923	10.583	473
TGME49_chrXI	2557568	2558844	TGME49_312270	1591	.	7.06433	161.425	159.194	380
TGME49_chrXI	2587555	2590119	TGME49_312300	789	.	5.13896	80.9337	78.9931	2078
TGME49_chrXI	2602852	2603301	TGME49_312330	141	.	2.57802	15.5581	14.1798	206
TGME49_chrXI	2617891	2618914	TGME49_312330	117	.	2.41346	13.0713	11.7385	780
TGME49_chrXI	2623387	2623766	TGME49_312340	46	.	1.83752	5.81539	4.66471	252
TGME49_chrXI	2626197	2626558	TGME49_312350	18	.	1.50841	2.85068	1.822	349
TGME49_chrXI	2646495	2647032	TGME49_312380	297	.	3.45564	31.3641	29.7689	260
TGME49_chrXI	2676501	2678257	TGME49_312420	3344	.	9.46835	336.986	334.407	938
TGME49_chrXI	2686444	2686797	TGME49_312435	46	.	1.83752	5.81539	4.66471	195
TGME49_chrXI	2693631	2693925	TGME49_312440	49	.	1.86495	6.10448	4.94413	168
TGME49_chrXI	2695620	2695887	TGME49_312440	46	.	1.83752	5.81539	4.66471	124
TGME49_chrXI	2696784	2697095	TGME49_312440	46	.	1.83752	5.81539	4.66471	258
TGME49_chrXI	2711514	2712686	TGME49_312460	234	.	3.12653	24.9738	23.4542	823
TGME49_chrXI	2717790	2718512	TGME49_312480	125	.	2.46831	13.8815	12.5335	368
TGME49_chrXI	2724066	2725838	TGME49_312490	219	.	3.04425	23.4588	21.9595	570
TGME49_chrXI	2742797	2744241	TGME49_312500	209	.	2.9894	22.468	20.9822	468
TGME49_chrXI	2763204	2764288	TGME49_312520	1617	.	8.20029	163.975	161.737	522
TGME49_chrXI	2770971	2772644	TGME49_312560	1132	.	6.69187	115.339	113.253	1008
TGME49_chrXI	2794858	2796841	TGME49_312580	1312	.	6.09675	133.373	131.226	757
TGME49_chrXI	2807251	2808034	TGME49_312590	172	.	2.77	18.6647	17.2343	339
TGME49_chrXI	2817454	2818950	TGME49_312600	568	.	4.66237	58.7009	56.8841	922
TGME49_chrXI	2837772	2838796	TGME49_312622	77	.	2.11178	8.9713	7.72877	750
TGME49_chrXI	2858821	2860040	TGME49_312630	2885	.	8.75206	291.068	288.555	534
TGME49_chrXI	2865381	2866823	TGME49_312640	439	.	4.05067	45.6304	43.907	704
TGME49_chrXI	2887650	2888459	TGME49_312650	419	.	4.03158	43.7041	41.9959	368
TGME49_chrXI	2906598	2908759	TGME49_312690	4005	.	9.65268	403.244	400.584	1276
TGME49_chrXI	2951120	2952032	TGME49_312860	209	.	2.9894	22.468	20.9822	459
TGME49_chrXI	2957669	2958853	TGME49_312860	186	.	2.85227	20.0603	18.6086	780
TGME49_chrXI	2976254	2977757	TGME49_312905	530	.	4.4648	54.8559	53.0655	277
TGME49_chrXI	2982545	2984147	TGME49_312905	571	.	4.15985	58.9212	57.1033	1118
TGME49_chrXI	2992159	2994071	TGME49_312950	5403	.	11.409	543.117	540.338	1475
TGME49_chrXI	3026194	3027001	TGME49_312990	70	.	2.05693	8.29434	7.06946	602
TGME49_chrXI	3030866	3031249	TGME49_313000	38	.	1.75525	4.98543	3.86399	248
TGME49_chrXI	3037301	3039492	TGME49_313010	845	.	5.02027	86.5554	84.5869	1476
TGME49_chrXI	3056018	3056296	TGME49_313030	52	.	1.89237	6.39965	5.22978	118
TGME49_chrXI	3065126	3066783	TGME49_313040	146	.	2.60544	15.9887	14.6029	446
TGME49_chrXI	3069966	3070683	TGME49_313050	148	.	2.46037	16.2351	14.847	246
TGME49_chrXI	3071732	3072846	TGME49_313055	102	.	2.30376	11.5091	10.208	338
TGME49_chrXI	3082024	3082608	TGME49_313070	73	.	2.08435	8.63006	7.39628	216
TGME49_chrXI	3088199	3088871	TGME49_313080	181	.	2.82485	19.591	18.1462	325
TGME49_chrXI	3090559	3090869	TGME49_313100	26	.	1.61812	3.73141	2.66038	53
TGME49_chrXI	3102862	3103899	TGME49_313110	172	.	2.77	18.6647	17.2343	400
TGME49_chrXI	3106890	3107248	TGME49_313110	158	.	2.68772	17.3071	15.8989	164
TGME49_chrXI	3120248	3121081	TGME49_313120	255	.	3.23623	27.0464	25.5006	476
TGME49_chrXI	3138028	3139035	TGME49_313150	176	.	2.79742	19.1257	17.6881	613
TGME49_chrXI	3143496	3144322	TGME49_313150	66	.	1.85022	7.87494	6.66499	620
TGME49_chrXI	3148463	3149868	TGME49_313170	1340	.	5.22123	136.168	134.012	626
TGME49_chrXI	3150371	3151247	TGME49_313170	114	.	2.03492	12.7614	11.4355	660
TGME49_chrXI	3159296	3160424	TGME49_313180	223	.	2.79756	23.8703	22.3677	540
TGME49_chrXI	3160912	3161965	TGME49_313180	1169	.	6.07641	119.083	116.984	429
TGME49_chrXI	3167936	3169028	TGME49_313200	209	.	2.9894	22.468	20.9822	446
TGME49_chrXI	3188388	3188758	TGME49_313210	36	.	1.72782	4.72147	3.60986	237
TGME49_chrXI	3202390	3204048	TGME49_313230	477	.	4.02422	49.4826	47.7306	614
TGME49_chrXI	3209353	3209700	TGME49_313240	70	.	2.05693	8.29434	7.06946	129
TGME49_chrXI	3216724	3219305	TGME49_313250	1310	.	5.56392	133.163	131.017	903
TGME49_chrXI	3230918	3231328	TGME49_313270	181	.	2.82485	19.591	18.1462	186
TGME49_chrXI	3249543	3250941	TGME49_313290	325	.	3.59277	34.1743	32.5503	565
TGME49_chrXI	3258780	3259800	TGME49_313305	336	.	3.64762	35.3215	33.6865	686
TGME49_chrXI	3268263	3268558	TGME49_313318	41	.	1.78267	5.25579	4.12462	118
TGME49_chrXI	3280248	3281725	TGME49_313330	265	.	3.29109	28.1046	26.5458	875
TGME49_chrXI	3294057	3295460	TGME49_313340	216	.	2.99478	23.0938	21.6003	1001
TGME49_chrXI	3296909	3297999	TGME49_313350	319	.	3.56534	33.6056	31.9872	496
TGME49_chrXI	3306490	3307159	TGME49_313360	94	.	2.24891	10.758	9.47329	298
TGME49_chrXI	3316212	3317733	TGME49_313370	354	.	3.7299	37.0666	35.4155	785
TGME49_chrXI	3327741	3329713	TGME49_313380	956	.	5.66432	97.6962	95.6778	1168
TGME49_chrXI	3336732	3337843	TGME49_313390	234	.	3.12653	24.9738	23.4542	816
TGME49_chrXI	3345168	3346601	TGME49_313400	105	.	2.33119	11.8923	10.583	748
TGME49_chrXI	3348707	3349853	TGME49_313410	146	.	2.60544	15.9887	14.6029	494
TGME49_chrXI	3367719	3368506	TGME49_313422	395	.	3.92188	41.248	39.5602	328
TGME49_chrXI	3370914	3371331	TGME49_313430	133	.	2.52317	14.7106	13.3473	204
TGME49_chrXI	3395319	3397134	TGME49_313440	201	.	2.83832	21.6446	20.171	1022
TGME49_chrXI	3399874	3400599	TGME49_313445	289	.	3.31092	30.5163	28.9311	388
TGME49_chrXI	3407699	3407978	TGME49_313450	24	.	1.59069	3.50075	2.44014	130
TGME49_chrXI	3414855	3416539	TGME49_313470	328	.	3.53439	34.4283	32.8027	322
TGME49_chrXI	3419447	3420103	TGME49_313475	34	.	1.63476	4.51042	3.40795	367
TGME49_chrXI	3420643	3421545	TGME49_313480	70	.	2.05693	8.29434	7.06946	490
TGME49_chrXI	3454716	3455856	TGME49_313520	596	.	4.77207	61.4516	59.6171	625
TGME49_chrXI	3461979	3462790	TGME49_313530	67	.	2.0295	7.9642	6.7483	359
TGME49_chrXI	3468909	3469988	TGME49_313550	260	.	3.26366	27.5737	26.0214	443
TGME49_chrXI	3475760	3476948	TGME49_313560	219	.	3.04425	23.4588	21.9595	558
TGME49_chrXI	3488801	3490111	TGME49_313580	451	.	4.16871	46.8401	45.1074	491
TGME49_chrXI	3496160	3496941	TGME49_313590	365	.	3.78475	38.2458	36.5842	116
TGME49_chrXI	3506509	3506782	TGME49_313590	1719	.	8.50197	174.257	171.99	116
TGME49_chrXI	3513035	3514422	TGME49_313600	937	.	6.03366	95.7355	93.7251	482
TGME49_chrXI	3575665	3576103	Intergenic	43	.	1.78967	5.43722	4.30316	38
TGME49_chrXI	3578556	3579600	TGME49_313640	1445	.	6.09104	146.779	144.591	472
TGME49_chrXI	3583128	3583817	TGME49_313650	1703	.	6.69977	172.597	170.334	317
TGME49_chrXI	3588515	3588845	TGME49_313665	46	.	1.83752	5.81539	4.66471	207
TGME49_chrXI	3599935	3600960	TGME49_313670	875	.	5.48567	89.5068	87.5241	535
TGME49_chrXI	3602184	3603218	TGME49_313673	178	.	2.6672	19.2815	17.8425	538
TGME49_chrXI	3623077	3623869	TGME49_313690	41	.	1.78267	5.25579	4.12462	717
TGME49_chrXI	3635765	3636576	TGME49_313710	395	.	3.92188	41.248	39.5602	443
TGME49_chrXI	3658490	3659073	Intergenic	286	.	3.40079	30.2636	28.6803	265
TGME49_chrXI	3662762	3663211	TGME49_313750	129	.	2.49574	14.2937	12.938	262
TGME49_chrXI	3675241	3676836	TGME49_313760	528	.	4.49782	54.6514	52.862	773
TGME49_chrXI	3692103	3693691	TGME49_313780	1362	.	6.4421	138.376	136.213	589
TGME49_chrXI	3694190	3694962	TGME49_313780	233	.	2.84849	24.9033	23.3869	571
TGME49_chrXI	3699918	3702105	TGME49_313800	508	.	4.228	52.606	50.8322	838
TGME49_chrXI	3705320	3705804	Intergenic	77	.	2.01204	8.9505	7.7127	165
TGME49_chrXI	3710070	3711042	TGME49_313820	535	.	4.52524	55.3198	53.5259	508
TGME49_chrXI	3723218	3725048	TGME49_313840	1583	.	6.3419	160.618	158.39	818
TGME49_chrXI	3731357	3731639	TGME49_313848	26	.	1.61812	3.73141	2.66038	115
TGME49_chrXI	3741122	3743073	TGME49_313852	560	.	4.2205	57.8137	56.0035	972
TGME49_chrXI	3757506	3758781	TGME49_313860	535	.	4.52524	55.3198	53.5259	732
TGME49_chrXI	3768849	3769869	TGME49_313880	438	.	4.11386	45.5771	43.854	598
TGME49_chrXI	3786427	3789223	Intergenic	570	.	3.95555	58.911	57.0931	573
TGME49_chrXI	3801045	3802674	TGME49_313910	3063	.	7.9145	308.887	306.347	909
TGME49_chrXI	3808836	3810871	TGME49_313930	731	.	5.07925	75.0175	73.1077	1457
TGME49_chrXI	3874276	3876185	TGME49_314000	1714	.	7.80857	173.669	171.404	660
TGME49_chrXI	3887623	3888508	TGME49_314020	46	.	1.83752	5.81539	4.66471	101
TGME49_chrXI	3895606	3896536	TGME49_314042	105	.	2.33119	11.8923	10.583	233
TGME49_chrXI	3908338	3910111	TGME49_314070	1049	.	4.82447	107.008	104.954	675
TGME49_chrXI	3911634	3912413	TGME49_314080	49	.	1.6669	6.13744	4.9766	88
TGME49_chrXI	3916982	3918656	TGME49_314090	348	.	3.70247	36.4817	34.8359	877
TGME49_chrXI	3929268	3930819	TGME49_314110	282	.	3.19209	29.8569	28.2785	1253
TGME49_chrXI	3942299	3945112	TGME49_314220	3610	.	8.45665	363.684	361.07	2373
TGME49_chrXI	3962127	3963071	TGME49_314250	20961	.	19.6342	2099.54	2096.12	418
TGME49_chrXI	3968044	3968657	TGME49_314265	76	.	2.03842	8.85532	7.61874	131
TGME49_chrXI	3995521	3996873	TGME49_314310	336	.	3.64762	35.3215	33.6865	550
TGME49_chrXI	4006612	4007158	TGME49_314330	49	.	1.86495	6.10448	4.94413	135
TGME49_chrXI	4017616	4018376	TGME49_314330	200	.	2.93455	21.4929	20.0205	423
TGME49_chrXI	4027039	4027795	TGME49_314340	371	.	3.81217	38.8401	37.1733	328
TGME49_chrXI	4029149	4030097	TGME49_314358	70	.	2.05693	8.29434	7.06946	629
TGME49_chrXI	4052136	4052796	TGME49_314370	117	.	2.41346	13.0713	11.7385	217
TGME49_chrXI	4060029	4061367	TGME49_314390	1033	.	6.36277	105.403	103.354	546
TGME49_chrXI	4068082	4069154	TGME49_314410	319	.	3.56534	33.6056	31.9872	327
TGME49_chrXI	4086816	4087305	TGME49_314415	125	.	2.46831	13.8815	12.5335	205
TGME49_chrXI	4090910	4091472	TGME49_314418	113	.	2.38604	12.6734	11.3484	386
TGME49_chrXI	4097336	4099094	TGME49_314430	1352	.	5.44558	137.442	135.282	938
TGME49_chrXI	4107848	4109219	TGME49_314450	2755	.	8.15933	278.089	275.597	866
TGME49_chrXI	4113554	4114653	TGME49_314450	400	.	3.6595	41.6916	40.0012	442
TGME49_chrXI	4116560	4117760	TGME49_314460	98	.	2.27633	11.131	9.83809	233
TGME49_chrXI	4121991	4122333	TGME49_314480	52	.	1.89237	6.39965	5.22978	189
TGME49_chrXI	4135099	4136576	TGME49_314482	129	.	2.49574	14.2937	12.938	894
TGME49_chrXI	4143289	4144638	TGME49_314487	58	.	1.94723	7.00795	5.81938	434
TGME49_chrXI	4160498	4162407	TGME49_314500	953	.	5.88243	97.3365	95.3194	1188
TGME49_chrXI	4169675	4170124	TGME49_314515	94	.	2.24891	10.758	9.47329	296
TGME49_chrXI	4172102	4172859	TGME49_314530	52	.	1.89237	6.39965	5.22978	376
TGME49_chrXI	4190538	4191201	TGME49_314540	98	.	2.27633	11.131	9.83809	565
TGME49_chrXI	4208837	4210843	TGME49_314570	552	.	4.28805	57.0305	55.2254	411
TGME49_chrXI	4233416	4235726	TGME49_314700	2497	.	6.58375	252.171	249.724	617
TGME49_chrXI	4240334	4241046	TGME49_314710	190	.	2.8797	20.5338	19.0751	413
TGME49_chrXI	4242707	4243493	TGME49_314720	84	.	2.16663	9.67007	8.41053	343
TGME49_chrXI	4258504	4259483	TGME49_314730	444	.	4.14128	46.2072	44.4792	286
TGME49_chrXI	4270512	4271073	TGME49_314750	125	.	2.46831	13.8815	12.5335	264
TGME49_chrXI	4299263	4300118	TGME49_314780	80	.	2.13921	9.318	8.06691	436
TGME49_chrXI	4304319	4305053	TGME49_314790	412	.	3.78815	42.9682	41.2672	231
TGME49_chrXI	4308383	4310075	TGME49_314810	642	.	4.52153	66.0869	64.2256	851
TGME49_chrXI	4317780	4318583	TGME49_314820	502	.	4.38811	52.0042	50.2334	592
TGME49_chrXI	4331577	4333036	TGME49_314840	325	.	3.59277	34.1743	32.5503	776
TGME49_chrXI	4347714	4348538	TGME49_314850	105	.	2.33119	11.8923	10.583	649
TGME49_chrXI	4352112	4352584	TGME49_314860	24	.	1.59069	3.50075	2.44014	43
TGME49_chrXI	4379466	4380005	TGME49_314885	43	.	1.8101	5.53247	4.39154	393
TGME49_chrXI	4392142	4393225	TGME49_314900	125	.	2.46831	13.8815	12.5335	583
TGME49_chrXI	4401893	4402307	TGME49_314900	276	.	3.34594	29.1771	27.6058	210
TGME49_chrXI	4407003	4407384	TGME49_314910	73	.	2.08435	8.63006	7.39628	292
TGME49_chrXI	4452340	4452942	TGME49_314970	292	.	3.42821	30.8121	29.2228	240
TGME49_chrXI	4454802	4455856	TGME49_315080	616	.	4.85435	63.5406	61.6935	541
TGME49_chrXI	4481289	4482014	TGME49_315110	890	.	5.8691	91.007	89.0173	303
TGME49_chrXI	4502248	4502898	TGME49_315127	26	.	1.61812	3.73141	2.66038	145
TGME49_chrXI	4504165	4504997	TGME49_315127	59	.	1.9486	7.18119	5.99025	622
TGME49_chrXI	4509120	4510531	TGME49_315130	331	.	3.62019	34.7463	33.1167	539
TGME49_chrXI	4518360	4519739	TGME49_315140	1598	.	8.14544	162.125	159.892	807
TGME49_chrXI	4525601	4526729	TGME49_315150	4165	.	13.4074	419.253	416.576	556
TGME49_chrXI	4537651	4538851	TGME49_315160	348	.	3.70247	36.4817	34.8359	445
TGME49_chrXI	4541552	4542240	TGME49_315170	43	.	1.8101	5.53247	4.39154	388
TGME49_chrXI	4568706	4571228	TGME49_315190	413	.	4.00415	43.0857	41.3824	850
TGME49_chrXI	4579710	4582514	TGME49_315210	506	.	4.05008	52.3802	50.6075	2376
TGME49_chrXI	4591987	4592820	TGME49_315230	292	.	3.42821	30.8121	29.2228	466
TGME49_chrXI	4618350	4620211	TGME49_315270	2019	.	8.49949	204.289	201.945	957
TGME49_chrXI	4633701	4635134	TGME49_315290	1273	.	6.33626	129.496	127.361	865
TGME49_chrXI	4639494	4640543	TGME49_315300	146	.	2.60544	15.9887	14.6029	414
TGME49_chrXI	4646573	4647960	TGME49_315310	531	.	4.44707	54.9376	53.1468	541
TGME49_chrXI	4652373	4652785	TGME49_315330	90	.	1.87566	10.3187	9.04743	159
TGME49_chrXI	4654287	4656311	TGME49_315340	942	.	4.49361	96.2848	94.2725	1738
TGME49_chrXI	4669240	4670207	TGME49_315360	67	.	2.0295	7.9642	6.7483	620
TGME49_chrXI	4680598	4681096	TGME49_315370	278	.	3.21016	29.465	27.8916	191
TGME49_chrXI	4684127	4684922	TGME49_315380	1191	.	5.84838	121.305	119.198	405
TGME49_chrXI	4687860	4688295	TGME49_315390	502	.	3.17439	51.9999	50.2305	202
TGME49_chrXI	4691078	4692884	TGME49_315400	2251	.	6.57312	227.542	225.145	373
TGME49_chrXI	4696163	4696780	TGME49_315410	97	.	1.95337	11.0213	9.73361	355
TGME49_chrXI	4697373	4698366	TGME49_315410	281	.	3.14713	29.6752	28.1003	454
TGME49_chrXI	4705466	4706942	TGME49_315440	2554	.	10.0414	257.884	255.426	603
TGME49_chrXI	4716224	4716586	TGME49_315450	55	.	1.9198	6.70084	5.52152	173
TGME49_chrXI	4742318	4743918	TGME49_315470	257	.	3.24105	27.3135	25.7655	299
TGME49_chrXI	4754870	4758228	TGME49_315490	433	.	3.75526	45.0901	43.3712	586
TGME49_chrXI	4763089	4763891	TGME49_315510	1474	.	5.85698	149.622	147.427	401
TGME49_chrXI	4766758	4767825	TGME49_315520	362	.	2.97234	37.9242	36.2662	711
TGME49_chrXI	4775923	4776569	TGME49_315530	133	.	2.52317	14.7106	13.3473	150
TGME49_chrXI	4783237	4783596	TGME49_315530	91	.	2.22148	10.3901	9.11375	274
TGME49_chrXI	4812988	4814864	TGME49_315570	2003	.	6.64155	202.697	200.356	877
TGME49_chrXI	4815955	4816264	Intergenic	58	.	1.70744	7.08194	5.8924	85
TGME49_chrXI	4826555	4828454	TGME49_315580	1069	.	6.24709	108.974	106.912	983
TGME49_chrXI	4838409	4839486	TGME49_315590	284	.	3.17169	30.0014	28.422	473
TGME49_chrXI	4840085	4841250	TGME49_315590	1076	.	5.86297	109.722	107.657	627
TGME49_chrXI	4853786	4856138	TGME49_315610	4451	.	8.12902	447.832	445.131	1030
TGME49_chrXI	4862131	4863557	TGME49_315620	522	.	3.97792	54.064	52.2789	746
TGME49_chrXI	4866063	4866427	TGME49_315620	23	.	1.49091	3.36985	2.31797	301
TGME49_chrXI	4866934	4868214	TGME49_315630	126	.	2.28678	14.0346	12.6851	729
TGME49_chrXI	4873247	4873588	TGME49_315640	40	.	1.48291	5.22516	4.09996	155
TGME49_chrXI	4875939	4876458	TGME49_315660	22926	.	26.0301	2296.12	2292.64	160
TGME49_chrXI	4893051	4893881	TGME49_315670	91	.	2.22148	10.3901	9.11375	287
TGME49_chrXI	4903498	4904118	TGME49_315680	121	.	2.44089	13.474	12.1336	219
TGME49_chrXI	4915934	4916895	TGME49_315700	176	.	2.79742	19.1257	17.6881	772
TGME49_chrXI	4918132	4919446	TGME49_315710	141	.	2.57802	15.5581	14.1798	757
TGME49_chrXI	4924889	4925875	TGME49_315715	2256	.	10.0104	228.092	225.693	437
TGME49_chrXI	4941392	4943034	TGME49_315740	686	.	4.81727	70.5279	68.6419	1013
TGME49_chrXI	4947267	4950218	TGME49_315750	510	.	3.9343	52.8299	51.0536	582
TGME49_chrXI	4965859	4967177	Intergenic	2498	.	9.9266	252.336	249.889	538
TGME49_chrXI	4977172	4979801	TGME49_315770	515	.	4.32843	53.3671	51.5868	2055
TGME49_chrXI	4995291	4996220	TGME49_315802	64	.	2.00208	7.63971	6.43283	475
TGME49_chrXI	5009305	5009633	TGME49_315810	94	.	2.24891	10.758	9.47329	193
TGME49_chrXI	5025442	5026047	TGME49_315845	125	.	2.46831	13.8815	12.5335	326
TGME49_chrXI	5063755	5065004	TGME49_315900	502	.	4.38811	52.0042	50.2334	612
TGME49_chrXI	5071039	5072474	TGME49_315910	1559	.	7.94268	158.144	155.923	633
TGME49_chrXI	5080499	5081537	TGME49_315920	181	.	2.82485	19.591	18.1462	397
TGME49_chrXI	5084319	5085553	TGME49_315940	359	.	3.75732	37.6546	35.9983	591
TGME49_chrXI	5093009	5095528	TGME49_315950	2774	.	6.90927	279.95	277.456	2147
TGME49_chrXI	5115962	5116541	TGME49_315980	70	.	2.05693	8.29434	7.06946	398
TGME49_chrXI	5144508	5145823	TGME49_316130	2009	.	8.31367	203.271	200.929	661
TGME49_chrXI	5155556	5156905	TGME49_316140	190	.	2.8797	20.5338	19.0751	676
TGME49_chrXI	5157293	5158664	TGME49_316140	113	.	2.38604	12.6734	11.3484	927
TGME49_chrXI	5177495	5178152	TGME49_316180	55	.	1.9198	6.70084	5.52152	506
TGME49_chrXI	5187858	5188707	TGME49_316200	58	.	1.94723	7.00795	5.81938	450
TGME49_chrXI	5201700	5202360	TGME49_316235	190	.	2.8797	20.5338	19.0751	404
TGME49_chrXI	5211766	5213020	TGME49_316255	535	.	4.52524	55.3198	53.5259	672
TGME49_chrXI	5217539	5218560	TGME49_316260	795	.	5.32643	81.4796	79.5362	400
TGME49_chrXI	5222211	5223005	TGME49_316280	87	.	2.16799	9.99573	8.73237	488
TGME49_chrXI	5233955	5235925	TGME49_316320	2093	.	6.15857	211.669	209.307	597
TGME49_chrXI	5245985	5247801	TGME49_316330	994	.	5.67855	101.491	99.457	981
TGME49_chrXI	5253591	5254140	TGME49_316350	73	.	2.08435	8.63006	7.39628	217
TGME49_chrXI	5259380	5260512	TGME49_316370	109	.	2.35861	12.2804	10.9632	855
TGME49_chrXI	5264747	5266167	TGME49_316370	314	.	3.42815	33.1005	31.4875	709
TGME49_chrXI	5273635	5275109	TGME49_316390	4072	.	10.2281	409.954	407.286	674
TGME49_chrXI	5281547	5282307	Intergenic	176	.	2.79742	19.1257	17.6881	366
TGME49_chrXI	5303471	5304223	TGME49_316430	55	.	1.9198	6.70084	5.52152	657
TGME49_chrXI	5310544	5311596	TGME49_316450	133	.	2.52317	14.7106	13.3473	406
TGME49_chrXI	5320725	5321749	TGME49_316470	91	.	2.22148	10.3901	9.11375	784
TGME49_chrXI	5344124	5344797	TGME49_316480	515	.	4.44297	53.3224	51.5424	461
TGME49_chrXI	5349482	5350464	TGME49_316510	1194	.	4.67999	121.536	119.428	456
TGME49_chrXI	5351199	5352412	TGME49_316510	3525	.	8.4623	355.138	352.535	456
TGME49_chrXI	5375042	5376603	TGME49_316520	702	.	5.18346	72.1128	70.2174	948
TGME49_chrXI	5378836	5379194	TGME49_316530	58	.	1.94723	7.00795	5.81938	139
TGME49_chrXI	5391496	5393550	TGME49_316550	425	.	3.94191	44.2222	42.511	775
TGME49_chrXI	5406230	5406862	TGME49_316570	48	.	1.63293	5.99019	4.83685	482
TGME49_chrXI	5409883	5410827	Intergenic	3725	.	8.23993	375.224	372.596	537
TGME49_chrXI	5413148	5414371	TGME49_316600	100	.	1.8744	11.3054	10.0105	460
TGME49_chrXI	5414704	5415100	TGME49_316600	39	.	1.54725	5.04339	3.92108	149
TGME49_chrXI	5431297	5431991	TGME49_316610	141	.	2.57802	15.5581	14.1798	268
TGME49_chrXI	5439622	5441546	TGME49_316620	689	.	4.90821	70.8163	68.9281	1037
TGME49_chrXI	5459693	5460239	TGME49_316650	331	.	3.62019	34.7463	33.1167	301
TGME49_chrXI	5464352	5465767	TGME49_316650	190	.	2.8797	20.5338	19.0751	688
TGME49_chrXI	5466978	5468026	TGME49_316650	80	.	2.13921	9.318	8.06691	163
TGME49_chrXI	5486348	5488607	TGME49_316670	840	.	4.83082	86.0485	84.0828	1207
TGME49_chrXI	5497241	5497571	TGME49_316680	36	.	1.72782	4.72147	3.60986	96
TGME49_chrXI	5500538	5501430	TGME49_316680	646	.	3.94089	66.5555	64.6913	593
TGME49_chrXI	5504875	5505925	TGME49_316690	2445	.	7.60516	246.96	244.523	492
TGME49_chrXI	5510489	5511800	TGME49_316700	432	.	4.08643	44.9499	43.2316	754
TGME49_chrXI	5517082	5519380	TGME49_316710	315	.	3.21968	33.1523	31.539	961
TGME49_chrXI	5521714	5522044	TGME49_316730	26	.	1.55859	3.76341	2.69178	50
TGME49_chrXI	5575720	5576456	TGME49_316760	67	.	2.0295	7.9642	6.7483	468
TGME49_chrXI	5592526	5594924	Intergenic	2949	.	5.98214	297.439	294.916	1424
TGME49_chrXI	5595564	5596262	Intergenic	123	.	1.78649	13.6484	12.3063	307
TGME49_chrXI	5608770	5609651	TGME49_316900	98	.	2.27633	11.131	9.83809	596
TGME49_chrXI	5621459	5624133	Intergenic	3263	.	7.5822	328.914	326.346	1624
TGME49_chrXI	5631888	5632250	Intergenic	514	.	3.50798	53.1921	51.414	243
TGME49_chrXI	5632803	5633868	Intergenic	1418	.	5.7167	144.044	141.864	836
TGME49_chrXI	5634147	5635603	Intergenic	293	.	2.79339	30.8965	29.3066	679
TGME49_chrXI	5635891	5636193	Intergenic	235	.	2.57312	25.0322	23.5122	165
TGME49_chrXI	5659296	5659981	TGME49_217220	73	.	2.08435	8.63006	7.39628	211
TGME49_chrXI	5681831	5683054	TGME49_217182	195	.	2.90713	21.0113	19.5457	749
TGME49_chrXI	5687198	5687980	TGME49_217182	234	.	3.12653	24.9738	23.4542	249
TGME49_chrXI	5700014	5701324	TGME49_217050	265	.	3.29109	28.1046	26.5458	480
TGME49_chrXI	5740178	5740900	TGME49_216980	102	.	2.30376	11.5091	10.208	436
TGME49_chrXI	5742195	5742559	TGME49_216990	354	.	3.7299	37.0666	35.4155	222
TGME49_chrXI	5762059	5764025	TGME49_216970	219	.	3.04425	23.4588	21.9595	417
TGME49_chrXI	5775368	5775645	TGME49_216950	41	.	1.78267	5.25579	4.12462	173
TGME49_chrXI	5787907	5788551	TGME49_216920	158	.	2.68772	17.3071	15.8989	215
TGME49_chrXI	5793239	5793766	TGME49_216910	98	.	2.27633	11.131	9.83809	218
TGME49_chrXI	5795509	5796433	TGME49_216910	308	.	3.51049	32.4781	30.8713	289
TGME49_chrXI	5801076	5801955	TGME49_216890	214	.	3.01683	22.9614	21.469	335
TGME49_chrXI	5819351	5820951	TGME49_216880	2827	.	9.74481	285.285	282.782	834
TGME49_chrXI	5843625	5845199	TGME49_216860	568	.	4.66237	58.7009	56.8841	790
TGME49_chrXI	5868911	5870592	TGME49_216820	1749	.	7.65398	177.194	174.918	863
TGME49_chrXI	5875597	5877199	TGME49_216810	417	.	3.29107	43.4603	41.7549	366
TGME49_chrXI	5877509	5879057	TGME49_216800	604	.	3.91742	62.3038	60.4643	855
TGME49_chrXI	5888049	5889034	TGME49_216780	91	.	2.22148	10.3901	9.11375	701
TGME49_chrXI	5900216	5902275	TGME49_216770	1127	.	5.99993	114.871	112.788	1367
TGME49_chrXI	5918121	5919133	TGME49_216750	117	.	2.41346	13.0713	11.7385	528
TGME49_chrXI	5924329	5924979	TGME49_216740	84	.	2.16663	9.67007	8.41053	225
TGME49_chrXI	5925906	5926343	TGME49_216740	73	.	2.08435	8.63006	7.39628	206
TGME49_chrXI	5943665	5945232	TGME49_216720	504	.	3.68981	52.1789	50.4073	557
TGME49_chrXI	5947233	5948446	TGME49_216730	163	.	2.42409	17.7699	16.3541	888
TGME49_chrXI	5955700	5956128	TGME49_216680	43	.	1.8101	5.53247	4.39154	315
TGME49_chrXI	5967816	5968370	TGME49_216680	36	.	1.72782	4.72147	3.60986	413
TGME49_chrXI	5968733	5969232	TGME49_216670	52	.	1.89237	6.39965	5.22978	364
TGME49_chrXI	5975292	5977468	TGME49_216660	3393	.	9.55436	341.965	339.379	1307
TGME49_chrXI	5985623	5987025	TGME49_216650	237	.	3.10074	25.2789	23.7569	817
TGME49_chrXI	5989135	5990113	TGME49_216640	69	.	2.04411	8.18194	6.96321	178
TGME49_chrXI	6003194	6003738	TGME49_216630	36	.	1.72782	4.72147	3.60986	398
TGME49_chrXI	6005706	6006810	TGME49_216620	176	.	2.79742	19.1257	17.6881	236
TGME49_chrXI	6042628	6043521	TGME49_216610	43	.	1.8101	5.53247	4.39154	731
TGME49_chrXI	6058983	6059903	TGME49_216600	331	.	3.62019	34.7463	33.1167	273
TGME49_chrXI	6069822	6071259	TGME49_216585	1124	.	6.66445	114.501	112.418	799
TGME49_chrXI	6079304	6080717	TGME49_216570	1767	.	8.6391	178.987	176.707	493
TGME49_chrXI	6086771	6088178	TGME49_216540	239	.	3.15396	25.4864	23.9602	793
TGME49_chrXI	6096679	6097480	TGME49_216510	125	.	2.46831	13.8815	12.5335	539
TGME49_chrXI	6116571	6116866	TGME49_216500	43	.	1.8101	5.53247	4.39154	117
TGME49_chrXI	6121651	6122356	TGME49_216480	133	.	2.52317	14.7106	13.3473	422
TGME49_chrXI	6129719	6130075	TGME49_216460	64	.	2.00208	7.63971	6.43283	204
TGME49_chrXI	6131700	6132857	TGME49_216460	497	.	4.32434	51.4932	49.7265	731
TGME49_chrXI	6137000	6138748	TGME49_216450	61	.	1.97465	7.32094	6.12318	1596
TGME49_chrXI	6147224	6148085	TGME49_216435	186	.	2.85227	20.0603	18.6086	424
TGME49_chrXI	6166496	6168159	TGME49_216410	680	.	5.10118	69.9381	68.0547	724
TGME49_chrXI	6183081	6183468	TGME49_216380	41	.	1.78267	5.25579	4.12462	249
TGME49_chrXI	6204596	6205244	TGME49_216370	91	.	2.22148	10.3901	9.11375	348
TGME49_chrXI	6234894	6235210	TGME49_216335	55	.	1.9198	6.70084	5.52152	71
TGME49_chrXI	6249233	6250593	TGME49_216290	193	.	2.50559	20.8175	19.3564	689
TGME49_chrXI	6252424	6253782	TGME49_216290	289	.	2.93955	30.5255	28.9402	944
TGME49_chrXI	6261810	6262105	TGME49_216280	38	.	1.75525	4.98543	3.86399	193
TGME49_chrXI	6264270	6264614	TGME49_216275	64	.	2.00208	7.63971	6.43283	175
TGME49_chrXI	6294235	6295111	TGME49_216250	575	.	4.6898	59.3848	57.5635	429
TGME49_chrXI	6314682	6316590	TGME49_216220	282	.	3.32791	29.8472	28.2689	681
TGME49_chrXI	6319287	6319765	TGME49_216210	84	.	2.16663	9.67007	8.41053	286
TGME49_chrXI	6345790	6347582	TGME49_216190	7656	.	12.0124	768.603	765.685	1038
TGME49_chrXI	6360603	6361614	TGME49_216180	354	.	3.7299	37.0666	35.4155	571
TGME49_chrXI	6363542	6364406	TGME49_216170	117	.	2.41346	13.0713	11.7385	471
TGME49_chrXI	6386562	6387135	TGME49_216140	58	.	1.91799	6.996	5.81259	439
TGME49_chrXI	6390779	6392351	TGME49_216130	482	.	4.30584	50.0469	48.2904	745
TGME49_chrXI	6398914	6399434	TGME49_216090	46	.	1.83752	5.81539	4.66471	428
TGME49_chrXI	6405166	6406827	TGME49_216080	2790	.	8.80277	281.591	279.093	1179
TGME49_chrXI	6421214	6422560	TGME49_216070	167	.	2.74257	18.2079	16.7849	466
TGME49_chrXI	6427597	6428279	TGME49_216060	33	.	1.70039	4.46402	3.36229	126
TGME49_chrXI	6431527	6432369	TGME49_216055	286	.	3.40079	30.2636	28.6803	504
TGME49_chrXI	6434169	6434479	TGME49_216053	58	.	1.94723	7.00795	5.81938	205
TGME49_chrXI	6442926	6443727	TGME49_216040	84	.	2.16663	9.67007	8.41053	586
TGME49_chrXI	6456005	6456323	TGME49_216030	26	.	1.61812	3.73141	2.66038	239
TGME49_chrXI	6458090	6458747	TGME49_216030	63	.	1.98552	7.58265	6.38136	305
TGME49_chrXI	6459120	6459515	TGME49_216030	18	.	1.51511	2.9282	1.89785	268
TGME49_chrXI	6460841	6461797	TGME49_216020	426	.	4.05901	44.3255	42.6123	442
TGME49_chrXI	6468242	6469050	TGME49_216010	73	.	2.08435	8.63006	7.39628	510
TGME49_chrXI	6473814	6475771	TGME49_216000	1301	.	6.32031	132.273	130.13	1103
TGME49_chrXI	6479988	6480433	TGME49_215990	87	.	2.19406	10.0275	8.7595	306
TGME49_chrXI	6492511	6492869	TGME49_215980	82	.	1.71765	9.51688	8.26342	204
TGME49_chrXI	6493926	6494617	TGME49_215970	427	.	2.69966	44.4733	42.7592	343
TGME49_chrXI	6496638	6497632	TGME49_215955	1077	.	3.63336	109.788	107.723	562
TGME49_chrXI	6499761	6501098	TGME49_215960	159	.	2.02794	17.3371	15.9285	906
TGME49_chrXI	6530115	6531945	TGME49_215910	3469	.	7.7451	349.498	346.901	1248
TGME49_chrXI	6550290	6552769	TGME49_215900	2344	.	6.74324	236.9	234.482	1993
TGME49_chrXI	6560072	6561119	TGME49_215895	2702	.	8.60106	272.689	270.207	389
TGME49_chrXI	6564459	6565216	TGME49_215890	65	.	1.8387	7.74895	6.54065	230
TGME49_chrXI	6577533	6580066	TGME49_298590	228	.	2.89863	24.327	22.818	704
TGME49_chrXI	6581523	6582071	TGME49_298600	430	.	3.77038	44.7932	43.0772	189
TGME49_chrXI	6588999	6591196	Intergenic	528	.	4.49782	54.6514	52.862	1471
TGME49_chrXI	6608073	6609454	TGME49_298630	508	.	4.41554	52.662	50.8866	924
TGME49_chrXI	6621943	6623353	Intergenic	6731	.	13.4027	676.007	673.14	968
TGME49_chrXII	65	2259	Intergenic	489	.	4.33326	50.6966	48.9354	324
TGME49_chrXII	37356	38135	Intergenic	121	.	2.42571	13.4552	12.1187	531
TGME49_chrXII	41494	43243	TGME49_300380	735	.	5.10748	75.4195	73.5072	1089
TGME49_chrXII	54415	54934	TGME49_300350	20	.	1.53584	3.0603	2.02088	130
TGME49_chrXII	101469	102719	TGME49_300310	395	.	3.92188	41.248	39.5602	488
TGME49_chrXII	105179	105664	TGME49_300290	129	.	2.49574	14.2937	12.938	231
TGME49_chrXII	113205	115687	TGME49_300270	5027	.	10.4812	505.486	502.735	2038
TGME49_chrXII	121510	122820	TGME49_300260	1995	.	8.62055	201.907	199.569	570
TGME49_chrXII	131046	132943	TGME49_300250	548	.	4.41562	56.6952	54.8919	998
TGME49_chrXII	142123	142940	TGME49_300230	109	.	2.35861	12.2804	10.9632	542
TGME49_chrXII	157666	158967	TGME49_300220	247	.	2.3251	26.2796	24.7447	1035
TGME49_chrXII	162696	164367	TGME49_300190	3609	.	7.23668	363.585	360.971	440
TGME49_chrXII	171612	172028	TGME49_300160	58	.	1.94723	7.00795	5.81938	190
TGME49_chrXII	184015	186573	TGME49_300150	1036	.	4.81231	105.72	103.67	1954
TGME49_chrXII	193020	195006	TGME49_300130	1327	.	5.79794	134.944	132.792	922
TGME49_chrXII	204233	205754	TGME49_300110	2976	.	8.80725	300.177	297.65	779
TGME49_chrXII	206123	206716	TGME49_300110	142	.	2.18882	15.6069	14.2281	427
TGME49_chrXII	225588	227337	TGME49_300090	1308	.	5.57357	132.983	130.837	957
TGME49_chrXII	228725	229065	TGME49_300070	32	.	1.52536	4.33139	3.23785	194
TGME49_chrXII	236185	237004	TGME49_300060	190	.	2.8797	20.5338	19.0751	474
TGME49_chrXII	249218	251322	TGME49_300048	1844	.	7.08983	186.742	184.442	997
TGME49_chrXII	258889	261479	TGME49_300040	690	.	4.34411	70.9365	69.0479	1305
TGME49_chrXII	269222	271071	TGME49_300020	760	.	5.40287	78.012	76.0858	376
TGME49_chrXII	287524	288445	TGME49_300000	64	.	1.98969	7.70405	6.49636	696
TGME49_chrXII	289993	291753	TGME49_300000	440	.	4.06313	45.7902	44.0659	1083
TGME49_chrXII	298223	298637	TGME49_299990	43	.	1.8101	5.53247	4.39154	174
TGME49_chrXII	302212	303363	TGME49_299980	790	.	5.51257	81.0145	79.0729	681
TGME49_chrXII	309585	310890	TGME49_299970	419	.	4.03158	43.7041	41.9959	596
TGME49_chrXII	316076	317738	TGME49_299825	219	.	3.04425	23.4588	21.9595	810
TGME49_chrXII	343341	344283	TGME49_299800	52	.	1.89237	6.39965	5.22978	494
TGME49_chrXII	353203	354972	TGME49_299670	938	.	5.45232	95.8958	93.8849	851
TGME49_chrXII	362089	364473	Intergenic	378	.	2.71949	39.5572	37.8845	1524
TGME49_chrXII	365169	365659	Intergenic	57	.	1.52837	6.95938	5.77647	335
TGME49_chrXII	366691	366964	Intergenic	55	.	1.50488	6.72162	5.54201	158
TGME49_chrXII	367620	369308	Intergenic	464	.	2.63741	48.2247	46.4818	1119
TGME49_chrXII	369923	370428	Intergenic	115	.	1.71823	12.8609	11.534	134
TGME49_chrXII	372446	373317	Intergenic	272	.	2.25849	28.841	27.2745	235
TGME49_chrXII	373700	374937	Intergenic	714	.	3.55651	73.311	71.4097	1023
TGME49_chrXII	385531	387067	TGME49_307760	359	.	3.75732	37.6546	35.9983	1138
TGME49_chrXII	399469	400338	TGME49_307770	249	.	3.20881	26.5227	24.9835	497
TGME49_chrXII	409936	410297	Intergenic	46	.	1.83752	5.81539	4.66471	231
TGME49_chrXII	417996	419422	TGME49_307800	603	.	4.7995	62.1455	60.3068	485
TGME49_chrXII	426137	427699	TGME49_307810	362	.	3.75589	37.8948	36.237	651
TGME49_chrXII	428576	429339	TGME49_307820	218	.	2.9978	23.3171	21.8218	337
TGME49_chrXII	435988	437737	TGME49_307830	358	.	3.43087	37.4863	35.8327	482
TGME49_chrXII	440840	441624	TGME49_307840	64	.	1.96085	7.69666	6.48906	562
TGME49_chrXII	447802	449108	TGME49_307850	291	.	3.36473	30.7342	29.1476	547
TGME49_chrXII	449579	451194	TGME49_307860	193	.	2.84125	20.8103	19.3493	865
TGME49_chrXII	474031	474369	TGME49_307980	38	.	1.75525	4.98543	3.86399	74
TGME49_chrXII	492903	493658	TGME49_307990	55	.	1.9198	6.70084	5.52152	423
TGME49_chrXII	508390	509250	TGME49_308010	2282	.	5.49661	230.701	228.297	455
TGME49_chrXII	511732	513576	TGME49_308020	2100	.	5.23703	212.4	210.037	1031
TGME49_chrXII	530413	531731	TGME49_308040	186	.	2.85227	20.0603	18.6086	761
TGME49_chrXII	537330	538040	Intergenic	98	.	2.26478	11.1364	9.84338	410
TGME49_chrXII	539558	540877	TGME49_308060	905	.	5.92395	92.5752	90.5785	939
TGME49_chrXII	549340	550434	TGME49_308060	1240	.	6.34526	126.151	124.028	500
TGME49_chrXII	553455	553900	TGME49_308070	62	.	1.8964	7.48354	6.28363	249
TGME49_chrXII	567952	569433	TGME49_308090	5754	.	8.77684	578.295	575.492	704
TGME49_chrXII	572890	573739	TGME49_308093	1819	.	4.50639	184.216	181.923	413
TGME49_chrXII	577241	578303	TGME49_308096	1452	.	5.28625	147.433	145.243	519
TGME49_chrXII	589710	590990	TGME49_219860	783	.	5.48514	80.2606	78.3227	1112
TGME49_chrXII	602019	603207	TGME49_219832	897	.	5.89653	91.7901	89.7969	645
TGME49_chrXII	616730	618213	TGME49_219828	375	.	3.11581	39.252	37.5827	1008
TGME49_chrXII	621644	622882	TGME49_219820	65	.	1.6244	7.74817	6.53989	638
TGME49_chrXII	623305	624511	TGME49_219820	150	.	2.055	16.4264	15.0331	785
TGME49_chrXII	625766	626806	TGME49_219810	280	.	2.55341	29.5957	28.0214	457
TGME49_chrXII	634683	637673	TGME49_219800	2400	.	5.91006	242.512	240.083	2423
TGME49_chrXII	652642	653156	TGME49_219770	46	.	1.83752	5.81539	4.66471	109
TGME49_chrXII	661958	662290	TGME49_219760	103	.	1.98592	11.6346	10.332	173
TGME49_chrXII	664264	665183	TGME49_219750	2331	.	6.75944	235.516	233.101	523
TGME49_chrXII	666642	667685	TGME49_219742	1923	.	6.00521	194.624	192.304	399
TGME49_chrXII	671418	671979	TGME49_219738	66	.	1.89375	7.90527	6.69491	253
TGME49_chrXII	682378	683397	TGME49_219738	3600	.	7.98719	362.709	360.096	416
TGME49_chrXII	684447	685626	TGME49_219730	1653	.	4.93681	167.55	165.302	676
TGME49_chrXII	689057	689643	TGME49_219720	129	.	2.1284	14.3052	12.9494	222
TGME49_chrXII	709578	710478	TGME49_219710	626	.	4.79557	64.4613	62.6091	692
TGME49_chrXII	712380	713568	TGME49_219700	434	.	4.03381	45.1335	43.4143	717
TGME49_chrXII	726685	728036	TGME49_219690	562	.	4.63495	58.0195	56.2072	687
TGME49_chrXII	759563	760116	TGME49_219660	113	.	2.38604	12.6734	11.3484	269
TGME49_chrXII	765584	767187	TGME49_219660	2287	.	7.57624	231.169	228.764	1007
TGME49_chrXII	778736	780049	TGME49_219650	141	.	2.50661	15.5233	14.1487	738
TGME49_chrXII	786995	788516	TGME49_219640	1237	.	6.27531	125.851	123.729	508
TGME49_chrXII	802692	803331	TGME49_219630	195	.	2.90713	21.0113	19.5457	293
TGME49_chrXII	823850	824605	TGME49_219610	82	.	2.13692	9.49953	8.24627	572
TGME49_chrXII	826264	827061	TGME49_219610	152	.	2.3175	16.6796	15.2839	410
TGME49_chrXII	829950	830837	TGME49_219600	265	.	2.69032	28.1093	26.5505	462
TGME49_chrXII	831298	832666	TGME49_219600	454	.	3.55732	47.1985	45.4639	804
TGME49_chrXII	839868	840437	TGME49_219590	49	.	1.86495	6.10448	4.94413	395
TGME49_chrXII	848460	851035	TGME49_219570	499	.	4.34234	51.7253	49.9574	1751
TGME49_chrXII	859860	860381	TGME49_219550	31	.	1.67297	4.21312	3.12157	83
TGME49_chrXII	876068	877335	TGME49_219540	2297	.	10.1201	232.155	229.747	532
TGME49_chrXII	883935	884268	TGME49_219530	43	.	1.8101	5.53247	4.39154	120
TGME49_chrXII	889557	891181	TGME49_219520	3103	.	9.8048	312.908	310.362	553
TGME49_chrXII	899534	900798	TGME49_219500	2287	.	10.0927	231.137	228.732	710
TGME49_chrXII	920193	923012	TGME49_219470	712	.	4.60098	73.1292	71.2287	601
TGME49_chrXII	948083	948539	TGME49_219440	281	.	3.37336	29.7186	28.1411	234
TGME49_chrXII	951758	952350	TGME49_219430	38	.	1.75525	4.98543	3.86399	133
TGME49_chrXII	964171	965704	TGME49_219370	444	.	4.14128	46.2072	44.4792	812
TGME49_chrXII	972372	973973	TGME49_219320	482	.	3.12318	50.0022	48.2473	579
TGME49_chrXII	975780	977466	TGME49_219310	564	.	3.39009	58.2788	56.4652	828
TGME49_chrXII	986151	988184	TGME49_219300	709	.	5.21089	72.8424	70.943	1752
TGME49_chrXII	996586	997494	TGME49_219290	43	.	1.8101	5.53247	4.39154	254
TGME49_chrXII	1005495	1006465	TGME49_219280	242	.	2.71484	25.8026	24.2739	505
TGME49_chrXII	1008859	1010229	TGME49_219270	1002	.	4.64318	102.256	100.219	956
TGME49_chrXII	1014148	1015031	TGME49_219260	1064	.	6.13005	108.514	106.454	492
TGME49_chrXII	1031924	1032928	TGME49_219260	1125	.	5.45298	114.659	112.575	468
TGME49_chrXII	1035843	1036822	TGME49_219250	1084	.	5.35475	110.484	108.416	550
TGME49_chrXII	1042126	1042840	TGME49_219250	105	.	2.33119	11.8923	10.583	561
TGME49_chrXII	1045948	1046346	TGME49_219240	46	.	1.8138	5.76052	4.61605	182
TGME49_chrXII	1049188	1050639	TGME49_219230	259	.	3.21772	27.4636	25.9145	868
TGME49_chrXII	1055357	1056660	TGME49_219230	101	.	2.22722	11.4396	10.1432	927
TGME49_chrXII	1057126	1058842	TGME49_219222	91	.	2.18665	10.3848	9.11274	382
TGME49_chrXII	1065336	1065865	TGME49_219218	33	.	1.70039	4.46402	3.36229	96
TGME49_chrXII	1066461	1067423	TGME49_219218	109	.	2.35861	12.2804	10.9632	228
TGME49_chrXII	1074966	1075414	TGME49_219200	55	.	1.9198	6.70084	5.52152	293
TGME49_chrXII	1088200	1089534	TGME49_219190	186	.	2.85227	20.0603	18.6086	541
TGME49_chrXII	1093513	1094605	TGME49_219170	1498	.	7.40168	152.016	149.814	416
TGME49_chrXII	1108875	1109880	TGME49_219140	365	.	3.78475	38.2458	36.5842	448
TGME49_chrXII	1118723	1119117	TGME49_219130	25	.	1.49407	3.65916	2.59551	226
TGME49_chrXII	1120427	1121959	TGME49_219120	2499	.	8.2946	252.37	249.922	578
TGME49_chrXII	1134521	1135769	TGME49_219080	239	.	3.15396	25.4864	23.9602	792
TGME49_chrXII	1171838	1173918	TGME49_219070	264	.	3.10919	27.9717	26.4163	1118
TGME49_chrXII	1188502	1190716	TGME49_218960	4829	.	7.93205	485.705	482.971	1389
TGME49_chrXII	1198624	1199517	TGME49_218950	359	.	3.75732	37.6546	35.9983	450
TGME49_chrXII	1208692	1209126	TGME49_218930	61	.	1.97465	7.32094	6.12318	239
TGME49_chrXII	1211214	1211678	TGME49_218920	33	.	1.70039	4.46402	3.36229	332
TGME49_chrXII	1219435	1220821	TGME49_218910	182	.	2.80086	19.6722	18.2267	359
TGME49_chrXII	1243273	1244426	TGME49_218870	419	.	4.03158	43.7041	41.9959	628
TGME49_chrXII	1252457	1253083	TGME49_218840	229	.	3.09911	24.465	22.9521	314
TGME49_chrXII	1276612	1279178	TGME49_218820	501	.	4.00226	51.9487	50.1797	993
TGME49_chrXII	1282885	1283502	TGME49_218810	325	.	3.59277	34.1743	32.5503	221
TGME49_chrXII	1297744	1298540	TGME49_218790	297	.	3.45564	31.3641	29.7689	509
TGME49_chrXII	1314058	1315446	TGME49_218780	630	.	4.9092	64.9456	63.0902	515
TGME49_chrXII	1323225	1323534	TGME49_218760	31	.	1.67297	4.21312	3.12157	184
TGME49_chrXII	1340729	1344319	TGME49_218740	625	.	3.54357	64.3844	62.5325	1128
TGME49_chrXII	1348129	1349478	Intergenic	537	.	3.53235	55.5701	53.775	518
TGME49_chrXII	1349794	1350622	Intergenic	310	.	3.08842	32.6407	31.0328	567
TGME49_chrXII	1375474	1376427	TGME49_218610	167	.	2.74257	18.2079	16.7849	373
TGME49_chrXII	1389727	1391269	Intergenic	3038	.	10.0506	306.342	303.806	1084
TGME49_chrXII	1398686	1399939	TGME49_218590	133	.	2.52317	14.7106	13.3473	430
TGME49_chrXII	1402391	1403055	TGME49_218580	102	.	2.30376	11.5091	10.208	409
TGME49_chrXII	1424118	1424929	TGME49_218570	105	.	2.33119	11.8923	10.583	453
TGME49_chrXII	1460442	1462617	TGME49_218550	1982	.	6.76236	200.604	198.268	1724
TGME49_chrXII	1473913	1474919	TGME49_218530	2228	.	8.84468	225.2	222.808	534
TGME49_chrXII	1479312	1481113	TGME49_218510	2034	.	7.37264	205.764	203.416	602
TGME49_chrXII	1494224	1495555	TGME49_218500	158	.	2.68772	17.3071	15.8989	527
TGME49_chrXII	1511452	1512262	TGME49_218470	158	.	2.68772	17.3071	15.8989	350
TGME49_chrXII	1512613	1512994	TGME49_218470	46	.	1.83752	5.81539	4.66471	174
TGME49_chrXII	1513499	1513921	TGME49_218470	36	.	1.72782	4.72147	3.60986	135
TGME49_chrXII	1523027	1523381	TGME49_218430	46	.	1.83752	5.81539	4.66471	247
TGME49_chrXII	1529459	1530774	TGME49_218410	482	.	4.30584	50.0469	48.2904	506
TGME49_chrXII	1544106	1544985	TGME49_218400	94	.	2.24891	10.758	9.47329	238
TGME49_chrXII	1553964	1555489	TGME49_218370	680	.	4.50357	69.9268	68.0443	775
TGME49_chrXII	1558569	1559224	TGME49_218370	115	.	2.26663	12.8757	11.5487	244
TGME49_chrXII	1569274	1570898	TGME49_218362	1472	.	5.67646	149.485	147.289	980
TGME49_chrXII	1574669	1575479	TGME49_218358	114	.	1.93949	12.8017	11.4754	198
TGME49_chrXII	1576919	1577681	TGME49_218340	1833	.	7.15595	185.688	183.391	381
TGME49_chrXII	1593675	1593982	TGME49_218310	58	.	1.82128	7.0257	5.8369	124
TGME49_chrXII	1594373	1596629	TGME49_218310	291	.	3.16525	30.7349	29.1483	1363
TGME49_chrXII	1614508	1615878	TGME49_218300	2196	.	8.42591	222.057	219.671	685
TGME49_chrXII	1627303	1627928	TGME49_218280	109	.	2.35861	12.2804	10.9632	380
TGME49_chrXII	1636080	1638359	TGME49_218260	709	.	4.52749	72.8649	70.9654	1465
TGME49_chrXII	1649844	1650248	TGME49_218250	113	.	2.38604	12.6734	11.3484	182
TGME49_chrXII	1657310	1658568	TGME49_218240	281	.	3.37336	29.7186	28.1411	681
TGME49_chrXII	1661929	1662323	TGME49_218230	104	.	2.08823	11.7218	10.4184	183
TGME49_chrXII	1664685	1666283	TGME49_218220	638	.	4.58339	65.742	63.8822	695
TGME49_chrXII	1673939	1674534	Intergenic	108	.	2.25721	12.202	10.8895	307
TGME49_chrXII	1675987	1676382	Intergenic	19	.	1.44824	3.00206	1.97015	33
TGME49_chrXII	1678684	1680537	Intergenic	69	.	1.89087	8.17201	6.9534	839
TGME49_chrXII	1687045	1687504	Intergenic	26	.	1.61812	3.73141	2.66038	326
TGME49_chrXII	1706341	1708030	TGME49_218200	281	.	3.37336	29.7186	28.1411	402
TGME49_chrXII	1723832	1725527	TGME49_218188	1982	.	8.37443	200.539	198.203	553
TGME49_chrXII	1737400	1738069	TGME49_218070	77	.	2.11178	8.9713	7.72877	212
TGME49_chrXII	1740831	1741553	TGME49_218000	354	.	3.7299	37.0666	35.4155	570
TGME49_chrXII	1757074	1758565	TGME49_217340	8680	.	11.6879	870.983	868.017	364
TGME49_chrXII	1762665	1762952	TGME49_217340	19	.	1.43547	2.93085	1.90045	23
TGME49_chrXII	1770352	1770932	TGME49_217350	411	.	3.87496	42.8083	41.1083	312
TGME49_chrXII	1771473	1772177	TGME49_217350	96	.	2.22382	10.9636	9.67663	399
TGME49_chrXII	1773775	1775315	TGME49_217360	180	.	2.78556	19.5038	18.0629	1180
TGME49_chrXII	1787437	1788598	TGME49_217370	3867	.	11.5917	389.432	386.788	683
TGME49_chrXII	1810999	1812670	TGME49_217400	796	.	5.13778	81.6397	79.6956	533
TGME49_chrXII	1824088	1825208	TGME49_217410	1180	.	6.24427	120.15	118.047	401
TGME49_chrXII	1830537	1831661	TGME49_217420	4850	.	12.1596	487.804	485.068	559
TGME49_chrXII	1843123	1843779	TGME49_217440	46	.	1.83752	5.81539	4.66471	96
TGME49_chrXII	1855650	1857110	TGME49_217460	673	.	5.07376	69.2178	67.3384	1022
TGME49_chrXII	1858414	1858837	TGME49_217470	67	.	2.0295	7.9642	6.7483	183
TGME49_chrXII	1865165	1866421	TGME49_217480	489	.	4.33326	50.6966	48.9354	656
TGME49_chrXII	1876110	1877450	TGME49_217490	541	.	4.55267	55.9909	54.1924	752
TGME49_chrXII	1883711	1885415	TGME49_217510	679	.	4.55564	69.8145	67.9325	1173
TGME49_chrXII	1889948	1892436	TGME49_217520	5171	.	8.95133	519.895	517.133	2002
TGME49_chrXII	1893567	1893908	TGME49_217530	37	.	1.43427	4.85262	3.73888	113
TGME49_chrXII	1898698	1899960	TGME49_217540	1074	.	5.28286	109.464	107.4	498
TGME49_chrXII	1904104	1907655	TGME49_217555	579	.	3.33827	59.7243	57.9014	404
TGME49_chrXII	1912320	1913608	TGME49_217560	765	.	5.07299	78.5031	76.5749	651
TGME49_chrXII	1935529	1936730	TGME49_217600	94	.	2.24891	10.758	9.47329	423
TGME49_chrXII	1955105	1956632	TGME49_217610	401	.	3.9493	41.8576	40.1646	673
TGME49_chrXII	1961374	1962127	TGME49_217630	52	.	1.89237	6.39965	5.22978	161
TGME49_chrXII	1969322	1970748	TGME49_217640	344	.	3.55612	36.1381	34.4962	635
TGME49_chrXII	1976132	1976730	TGME49_217650	392	.	3.31916	40.9047	39.2206	317
TGME49_chrXII	1978106	1980039	TGME49_217660	551	.	3.87408	56.9517	55.1471	928
TGME49_chrXII	1988634	1991396	TGME49_217670	265	.	3.29109	28.1046	26.5458	379
TGME49_chrXII	2004022	2005601	TGME49_217680	631	.	4.8632	65.0278	63.172	660
TGME49_chrXII	2015321	2015945	TGME49_217692	137	.	2.55059	15.132	13.7613	402
TGME49_chrXII	2021099	2021949	TGME49_217688	308	.	2.78032	32.5035	30.8965	444
TGME49_chrXII	2024240	2025561	TGME49_217700	2200	.	7.02724	222.481	220.094	578
TGME49_chrXII	2038806	2040187	TGME49_217720	1104	.	6.36839	112.499	110.424	758
TGME49_chrXII	2084878	2086205	TGME49_217730	1208	.	6.93871	122.959	120.846	676
TGME49_chrXII	2097813	2099037	TGME49_217770	1900	.	9.02306	192.411	190.097	766
TGME49_chrXII	2117830	2118738	TGME49_217780	73	.	2.08435	8.63006	7.39628	479
TGME49_chrXII	2133857	2134293	TGME49_217790	41	.	1.78267	5.25579	4.12462	362
TGME49_chrXII	2148374	2149644	TGME49_217820	200	.	2.93455	21.4929	20.0205	872
TGME49_chrXII	2165942	2166901	TGME49_217830	163	.	2.71515	17.7554	16.3397	278
TGME49_chrXII	2174933	2175441	TGME49_217850	84	.	2.16663	9.67007	8.41053	126
TGME49_chrXII	2178486	2181061	TGME49_217855	733	.	4.734	75.302	73.3901	272
TGME49_chrXII	2198109	2200070	TGME49_217870	415	.	3.71459	43.2269	41.523	1063
TGME49_chrXII	2204514	2206127	TGME49_217890	2103	.	7.28646	212.71	210.346	840
TGME49_chrXII	2209847	2210176	TGME49_217900	90	.	2.01585	10.3033	9.03219	148
TGME49_chrXII	2221586	2222819	TGME49_217910	133	.	2.52317	14.7106	13.3473	460
TGME49_chrXII	2223875	2224867	TGME49_217915	376	.	3.68472	39.2833	37.6138	342
TGME49_chrXII	2232835	2233664	TGME49_217930	137	.	2.55059	15.132	13.7613	464
TGME49_chrXII	2239708	2240629	TGME49_217940	61	.	1.97465	7.32094	6.12318	250
TGME49_chrXII	2247779	2249571	TGME49_200010	2622	.	7.51454	264.738	262.269	473
TGME49_chrXII	2256887	2258268	TGME49_245432	5648	.	12.2426	567.632	564.836	824
TGME49_chrXII	2287586	2288942	TGME49_245460	2678	.	8.39653	270.283	267.805	813
TGME49_chrXII	2293225	2294184	TGME49_245470	164	.	2.27708	17.8419	16.4254	436
TGME49_chrXII	2296833	2297581	TGME49_245475	93	.	1.83262	10.5825	9.30388	392
TGME49_chrXII	2299151	2299806	Intergenic	659	.	3.28163	67.7964	65.925	277
TGME49_chrXII	2302398	2303644	TGME49_245485	1060	.	4.02638	108.156	106.097	454
TGME49_chrXII	2305509	2306376	TGME49_245490	146	.	2.07591	16.0644	14.6779	641
TGME49_chrXII	2324010	2324401	TGME49_245500	28	.	1.64554	3.96889	2.88754	256
TGME49_chrXII	2344297	2345304	TGME49_245510	229	.	3.09911	24.465	22.9521	377
TGME49_chrXII	2347331	2347730	TGME49_245520	28	.	1.52627	3.94526	2.87023	199
TGME49_chrXII	2349920	2351982	TGME49_245530	410	.	3.59616	42.741	41.0414	1085
TGME49_chrXII	2366117	2368679	TGME49_245560	1630	.	5.58468	165.285	163.044	1737
TGME49_chrXII	2394926	2395821	TGME49_245570	303	.	3.48307	31.9194	30.3183	590
TGME49_chrXII	2417128	2418075	TGME49_245590	209	.	2.9894	22.468	20.9822	229
TGME49_chrXII	2421384	2422604	TGME49_245610	87	.	2.19406	10.0275	8.7595	850
TGME49_chrXII	2437008	2438474	TGME49_245620	824	.	5.34533	84.3802	82.4222	666
TGME49_chrXII	2444942	2446624	TGME49_245640	653	.	4.72798	67.2087	65.3407	669
TGME49_chrXII	2449599	2449954	TGME49_245650	58	.	1.86662	7.0525	5.86334	223
TGME49_chrXII	2452376	2452779	TGME49_245660	58	.	1.94723	7.00795	5.81938	178
TGME49_chrXII	2457478	2458780	TGME49_245660	2275	.	8.9523	229.909	227.506	709
TGME49_chrXII	2464601	2465884	TGME49_245680	1082	.	5.87359	110.306	108.239	351
TGME49_chrXII	2468857	2469664	TGME49_245690	203	.	2.73007	21.8172	20.3422	273
TGME49_chrXII	2475240	2476527	TGME49_245710	342	.	3.59477	35.9033	34.2628	327
TGME49_chrXII	2477237	2478412	TGME49_245720	179	.	2.78662	19.3469	17.9074	691
TGME49_chrXII	2497452	2499181	TGME49_245730	167	.	2.74257	18.2079	16.7849	1285
TGME49_chrXII	2527064	2527401	TGME49_245746	55	.	1.9198	6.70084	5.52152	255
TGME49_chrXII	2534807	2535183	TGME49_245746	528	.	4.49782	54.6514	52.862	240
TGME49_chrXII	2552313	2552597	TGME49_245752	2230	.	9.86884	225.394	223.001	143
TGME49_chrXII	2562153	2564310	TGME49_245770	1497	.	6.7997	151.996	149.794	1150
TGME49_chrXII	2570571	2572217	TGME49_245980	4819	.	11.5569	484.694	481.96	643
TGME49_chrXII	2573300	2573875	TGME49_245980	568	.	3.63675	58.6508	56.8354	353
TGME49_chrXII	2578554	2579481	TGME49_245990	41	.	1.78267	5.25579	4.12462	175
TGME49_chrXII	2592970	2595031	TGME49_246010	3833	.	9.41007	385.983	383.343	676
TGME49_chrXII	2604335	2604993	TGME49_246030	58	.	1.94723	7.00795	5.81938	96
TGME49_chrXII	2633181	2634151	TGME49_246050	113	.	2.38604	12.6734	11.3484	657
TGME49_chrXII	2643926	2644539	TGME49_246070	33	.	1.70039	4.46402	3.36229	75
TGME49_chrXII	2645323	2646484	TGME49_246070	562	.	4.63495	58.0195	56.2072	680
TGME49_chrXII	2653565	2655225	TGME49_246090	1225	.	6.82767	124.643	122.525	753
TGME49_chrXII	2664167	2665377	TGME49_246100	276	.	3.34594	29.1771	27.6058	703
TGME49_chrXII	2678301	2680217	TGME49_246120	2739	.	7.86393	276.425	273.936	902
TGME49_chrXII	2686358	2687817	TGME49_246140	4420	.	11.4735	444.773	442.074	740
TGME49_chrXII	2695566	2697770	TGME49_246170	152	.	2.36737	16.6258	15.2306	449
TGME49_chrXII	2698151	2699452	TGME49_246170	569	.	3.93201	58.7728	56.9556	669
TGME49_chrXII	2712257	2712601	TGME49_246170	146	.	2.60544	15.9887	14.6029	193
TGME49_chrXII	2713462	2714207	TGME49_246170	348	.	3.70247	36.4817	34.8359	320
TGME49_chrXII	2719151	2720138	TGME49_246178	274	.	3.01572	29.0498	27.4817	449
TGME49_chrXII	2721041	2723035	TGME49_246190	388	.	3.57845	40.5399	38.8596	1117
TGME49_chrXII	2749625	2751440	TGME49_246210	5218	.	10.088	524.631	521.866	1103
TGME49_chrXII	2758768	2760359	TGME49_246220	314	.	3.53792	33.0402	31.4276	1047
TGME49_chrXII	2766170	2768466	TGME49_246330	1076	.	5.99005	109.711	107.646	752
TGME49_chrXII	2783882	2785105	TGME49_246450	694	.	5.15603	71.3856	69.4941	518
TGME49_chrXII	2796502	2797260	TGME49_246475	80	.	2.13921	9.318	8.06691	421
TGME49_chrXII	2798228	2799840	TGME49_246485	331	.	3.62019	34.7463	33.1167	695
TGME49_chrXII	2804527	2804966	TGME49_246500	154	.	2.66029	16.8632	15.4625	240
TGME49_chrXII	2809636	2812226	TGME49_246500	954	.	5.72618	97.4497	95.4322	2096
TGME49_chrXII	2839071	2840107	TGME49_246540	214	.	3.01683	22.9614	21.469	385
TGME49_chrXII	2844852	2846445	TGME49_246550	1330	.	6.97063	135.204	133.051	812
TGME49_chrXII	2854811	2856624	TGME49_246555	426	.	4.05901	44.3255	42.6123	890
TGME49_chrXII	2862128	2862892	TGME49_246570	102	.	2.30376	11.5091	10.208	520
TGME49_chrXII	2867567	2868959	TGME49_246590	502	.	4.38811	52.0042	50.2334	570
TGME49_chrXII	2872711	2874182	TGME49_246600	176	.	2.79742	19.1257	17.6881	838
TGME49_chrXII	2898439	2898828	TGME49_246630	38	.	1.75525	4.98543	3.86399	81
TGME49_chrXII	2924914	2925640	TGME49_246680	146	.	2.60544	15.9887	14.6029	500
TGME49_chrXII	2942358	2943484	TGME49_246710	1320	.	7.29524	134.209	132.06	481
TGME49_chrXII	2953624	2954641	TGME49_246740	371	.	3.81217	38.8401	37.1733	125
TGME49_chrXII	2966713	2968045	TGME49_246750	575	.	4.6898	59.3848	57.5635	468
TGME49_chrXII	2987849	2989091	TGME49_246770	348	.	3.70247	36.4817	34.8359	743
TGME49_chrXII	2998468	3001313	TGME49_246780	163	.	2.71515	17.7554	16.3397	2520
TGME49_chrXII	3025229	3026956	TGME49_246930	557	.	4.45263	57.5141	55.7054	891
TGME49_chrXII	3029622	3030263	TGME49_246950	55	.	1.82683	6.74477	5.56485	452
TGME49_chrXII	3034007	3035005	TGME49_246950	105	.	2.33119	11.8923	10.583	522
TGME49_chrXII	3036240	3036609	TGME49_246950	77	.	2.11178	8.9713	7.72877	98
TGME49_chrXII	3054721	3055081	TGME49_246970	26	.	1.61812	3.73141	2.66038	282
TGME49_chrXII	3067685	3068146	TGME49_246978	33	.	1.70039	4.46402	3.36229	141
TGME49_chrXII	3073891	3074825	TGME49_246982	146	.	2.60544	15.9887	14.6029	338
TGME49_chrXII	3081452	3082801	Intergenic	528	.	4.49782	54.6514	52.862	330
TGME49_chrXII	3091359	3092495	TGME49_246995	645	.	4.91354	66.3882	64.5247	400
TGME49_chrXII	3093761	3094812	TGME49_247000	277	.	3.28108	29.283	27.7109	769
TGME49_chrXII	3107928	3108631	TGME49_247015	70	.	2.05693	8.29434	7.06946	182
TGME49_chrXII	3114259	3116951	TGME49_247030	1028	.	4.53715	104.923	102.876	1742
TGME49_chrXII	3127614	3129282	TGME49_247040	3787	.	11.4236	381.4	378.765	780
TGME49_chrXII	3175280	3176622	TGME49_247195	283	.	2.80821	29.9686	28.3894	540
TGME49_chrXII	3180128	3181541	TGME49_247220	3138	.	7.99538	316.418	313.867	673
TGME49_chrXII	3185949	3186974	TGME49_247240	154	.	2.66029	16.8632	15.4625	223
TGME49_chrXII	3201978	3203453	TGME49_247250	2305	.	9.58521	232.991	230.582	636
TGME49_chrXII	3208733	3209066	TGME49_247270	59	.	1.84501	7.12606	5.93589	198
TGME49_chrXII	3212655	3214535	TGME49_247280	1571	.	6.36528	159.359	157.135	1154
TGME49_chrXII	3232149	3233921	TGME49_247290	954	.	5.75595	97.4984	95.4807	702
TGME49_chrXII	3234469	3235137	TGME49_247300	109	.	2.25544	12.2966	10.9792	299
TGME49_chrXII	3244624	3245906	TGME49_247300	4741	.	10.8567	476.898	474.171	631
TGME49_chrXII	3247848	3248256	TGME49_247310	80	.	1.81344	9.30624	8.05969	153
TGME49_chrXII	3254169	3254968	TGME49_247320	70	.	2.05693	8.29434	7.06946	547
TGME49_chrXII	3271570	3272632	TGME49_247330	84	.	2.16663	9.67007	8.41053	703
TGME49_chrXII	3277941	3279156	TGME49_247350	760	.	3.48702	77.9954	76.0701	608
TGME49_chrXII	3281513	3282772	TGME49_247360	1985	.	5.50197	200.837	198.501	854
TGME49_chrXII	3284930	3285208	Intergenic	45	.	1.62849	5.70847	4.56483	123
TGME49_chrXII	3305581	3306521	TGME49_247380	183	.	2.66913	19.774	18.3277	419
TGME49_chrXII	3307023	3309165	TGME49_247390	683	.	4.71018	70.2703	68.3854	960
TGME49_chrXII	3325214	3326897	TGME49_247400	2014	.	6.66582	203.752	201.409	1187
TGME49_chrXII	3330553	3331814	TGME49_247410	486	.	3.47284	50.4095	48.6511	542
TGME49_chrXII	3340006	3343126	TGME49_247450	961	.	4.50702	98.1719	96.1513	2564
TGME49_chrXII	3351334	3351695	TGME49_247450	22	.	1.56327	3.27702	2.22695	33
TGME49_chrXII	3357384	3359046	TGME49_247460	2786	.	8.21859	281.138	278.641	1100
TGME49_chrXII	3365779	3366207	TGME49_247485	73	.	2.08435	8.63006	7.39628	261
TGME49_chrXII	3385150	3386059	TGME49_247510	308	.	3.44942	32.4451	30.8406	463
TGME49_chrXII	3391981	3393289	TGME49_247520	531	.	2.94517	54.9818	53.1908	914
TGME49_chrXII	3395435	3397254	TGME49_247530	1877	.	5.241	190.083	187.775	488
TGME49_chrXII	3408300	3409204	TGME49_247540	5875	.	15.4052	590.398	587.587	471
TGME49_chrXII	3414253	3416574	TGME49_247560	571	.	3.91168	58.9561	57.138	1511
TGME49_chrXII	3420878	3421213	TGME49_247570	33	.	1.70039	4.46402	3.36229	224
TGME49_chrXII	3425976	3427366	TGME49_247580	457	.	4.19613	47.4759	45.7383	585
TGME49_chrXII	3434281	3435083	TGME49_247600	64	.	2.00208	7.63971	6.43283	478
TGME49_chrXII	3449310	3450532	TGME49_247630	186	.	2.85227	20.0603	18.6086	891
TGME49_chrXII	3455606	3456545	TGME49_247648	146	.	2.60544	15.9887	14.6029	476
TGME49_chrXII	3468777	3469966	TGME49_247660	250	.	2.86898	26.5912	25.0513	551
TGME49_chrXII	3471614	3472307	TGME49_247670	170	.	2.62843	18.5126	17.0868	483
TGME49_chrXII	3487153	3487745	TGME49_247680	239	.	3.15396	25.4864	23.9602	306
TGME49_chrXII	3489766	3490717	TGME49_247690	255	.	3.23623	27.0464	25.5006	335
TGME49_chrXII	3519871	3522101	TGME49_247700	394	.	3.49107	41.1547	39.4691	1478
TGME49_chrXII	3524601	3525392	TGME49_247710	277	.	3.08769	29.275	27.7029	314
TGME49_chrXII	3533878	3535181	TGME49_247720	91	.	2.22148	10.3901	9.11375	272
TGME49_chrXII	3542990	3544754	TGME49_247730	654	.	4.11395	67.3574	65.4887	1251
TGME49_chrXII	3546560	3547115	TGME49_247740	165	.	2.37533	17.9899	16.5722	240
TGME49_chrXII	3575766	3577509	TGME49_247760	209	.	2.9894	22.468	20.9822	406
TGME49_chrXII	3578896	3579737	TGME49_247770	75	.	2.0785	8.76782	7.53234	341
TGME49_chrXII	3587446	3589254	TGME49_247780	2857	.	10.3716	288.217	285.709	1018
TGME49_chrXII	3601679	3602160	Intergenic	383	.	3.86703	40.038	38.3607	239
TGME49_chrXII	3623948	3624312	TGME49_247920	61	.	1.97465	7.32094	6.12318	141
TGME49_chrXII	3642791	3643974	TGME49_247960	500	.	4.19488	51.857	50.0884	651
TGME49_chrXII	3660843	3661966	TGME49_248110	348	.	3.70247	36.4817	34.8359	666
TGME49_chrXII	3666547	3667892	TGME49_248110	405	.	3.57649	42.2045	40.5095	770
TGME49_chrXII	3669632	3670282	TGME49_248110	617	.	4.38348	63.6363	61.7887	276
TGME49_chrXII	3676720	3677960	TGME49_248120	1635	.	8.25514	165.832	163.588	629
TGME49_chrXII	3686626	3688198	TGME49_248140	888	.	5.65264	90.7903	88.8021	491
TGME49_chrXII	3689529	3690829	TGME49_248140	115	.	2.34696	12.9076	11.5803	509
TGME49_chrXII	3721787	3722280	TGME49_248170	219	.	3.04425	23.4588	21.9595	255
TGME49_chrXII	3728073	3729704	TGME49_248170	4216	.	10.7795	424.331	421.65	1093
TGME49_chrXII	3738289	3738821	TGME49_248200	61	.	1.97465	7.32094	6.12318	356
TGME49_chrXII	3758472	3759119	TGME49_248240	31	.	1.67297	4.21312	3.12157	142
TGME49_chrXII	3765483	3765987	TGME49_248250	111	.	2.0622	12.5091	11.1895	200
TGME49_chrXII	3768738	3770098	TGME49_248270	1288	.	5.60994	131.021	128.882	694
TGME49_chrXII	3778996	3780205	TGME49_248290	644	.	4.96405	66.3601	64.4967	398
TGME49_chrXII	3798451	3798913	TGME49_248300	125	.	2.46831	13.8815	12.5335	263
TGME49_chrXII	3800013	3801469	TGME49_248310	589	.	4.74465	60.7601	58.9301	1061
TGME49_chrXII	3809267	3809992	TGME49_248320	43	.	1.8101	5.53247	4.39154	106
TGME49_chrXII	3815811	3817401	TGME49_248340	771	.	5.04218	79.1068	77.1753	800
TGME49_chrXII	3826352	3827671	TGME49_248360	663	.	4.87417	68.267	66.3936	510
TGME49_chrXII	3831244	3832431	TGME49_248390	193	.	2.76481	20.7704	19.3097	434
TGME49_chrXII	3836221	3836692	TGME49_248400	105	.	2.33119	11.8923	10.583	129
TGME49_chrXII	3843972	3846773	TGME49_248420	542	.	4.00045	56.0828	54.2838	959
TGME49_chrXII	3851807	3853422	TGME49_248440	172	.	2.77	18.6647	17.2343	642
TGME49_chrXII	3857623	3858812	TGME49_248445	218	.	2.90785	23.3635	21.8678	415
TGME49_chrXII	3859563	3860957	TGME49_248450	264	.	3.19299	28.0021	26.4465	807
TGME49_chrXII	3869230	3870935	TGME49_248460	354	.	3.7299	37.0666	35.4155	1181
TGME49_chrXII	3876366	3877276	TGME49_248470	84	.	2.02142	9.75153	8.49106	533
TGME49_chrXII	3881209	3882122	TGME49_248470	307	.	2.6913	32.3968	30.7925	293
TGME49_chrXII	3883298	3884700	TGME49_248480	672	.	3.95805	69.0847	67.2069	954
TGME49_chrXII	3890394	3890733	TGME49_248490	31	.	1.67297	4.21312	3.12157	257
TGME49_chrXII	3936788	3937391	TGME49_248510	46	.	1.83752	5.81539	4.66471	347
TGME49_chrXII	3942752	3943152	TGME49_248520	133	.	2.52317	14.7106	13.3473	175
TGME49_chrXII	3984677	3984998	TGME49_248540	64	.	2.00208	7.63971	6.43283	131
TGME49_chrXII	4010314	4011573	TGME49_248580	1189	.	5.87986	121.059	118.953	680
TGME49_chrXII	4013894	4014247	TGME49_248590	31	.	1.58504	4.26706	3.17457	311
TGME49_chrXII	4014566	4015342	TGME49_248590	30	.	1.57007	4.13814	3.05376	154
TGME49_chrXII	4025432	4025808	TGME49_248600	77	.	2.11178	8.9713	7.72877	217
TGME49_chrXII	4027872	4028316	TGME49_248610	41	.	1.78267	5.25579	4.12462	325
TGME49_chrXII	4028611	4029550	TGME49_248610	158	.	2.68772	17.3071	15.8989	662
TGME49_chrXII	4040385	4041283	TGME49_248630	163	.	2.71515	17.7554	16.3397	556
TGME49_chrXII	4070913	4072382	TGME49_248670	849	.	5.10598	86.9087	84.9389	548
TGME49_chrXII	4079218	4081876	TGME49_248670	324	.	3.29856	34.0532	32.432	539
TGME49_chrXII	4092525	4093731	TGME49_248680	541	.	4.55267	55.9909	54.1924	715
TGME49_chrXII	4098294	4099916	TGME49_248700	871	.	5.56299	89.0981	87.1177	1010
TGME49_chrXII	4103480	4104989	TGME49_248710	172	.	2.77	18.6647	17.2343	1022
TGME49_chrXII	4115103	4116657	TGME49_248720	129	.	2.49574	14.2937	12.938	683
TGME49_chrXII	4140807	4142902	TGME49_248740	954	.	5.67353	97.4419	95.4243	1004
TGME49_chrXII	4156703	4157842	TGME49_248750	515	.	4.44297	53.3224	51.5424	431
TGME49_chrXII	4183669	4185603	TGME49_248810	760	.	5.40287	78.012	76.0858	697
TGME49_chrXII	4197461	4197965	TGME49_248830	64	.	2.00208	7.63971	6.43283	308
TGME49_chrXII	4212375	4213435	TGME49_248830	336	.	3.64762	35.3215	33.6865	744
TGME49_chrXII	4220691	4221011	TGME49_248840	117	.	2.41346	13.0713	11.7385	152
TGME49_chrXII	4230874	4231664	TGME49_248860	200	.	2.93455	21.4929	20.0205	295
TGME49_chrXII	4241370	4242633	TGME49_248890	1149	.	6.74673	117.02	114.928	713
TGME49_chrXII	4254574	4255199	TGME49_248900	167	.	2.50739	18.1902	16.7705	264
TGME49_chrXII	4256961	4258430	TGME49_248900	812	.	5.02915	83.161	81.2092	733
TGME49_chrXII	4263783	4264285	TGME49_248940	36	.	1.72782	4.72147	3.60986	332
TGME49_chrXII	4270905	4272298	TGME49_248950	121	.	2.44089	13.474	12.1336	1144
TGME49_chrXII	4278496	4279886	TGME49_248970	137	.	2.55059	15.132	13.7613	574
TGME49_chrXII	4284259	4284779	TGME49_248980	36	.	1.65906	4.76336	3.65105	401
TGME49_chrXII	4288044	4290030	TGME49_248990	493	.	4.08225	51.1496	49.3859	860
TGME49_chrXII	4300834	4301738	TGME49_249010	790	.	5.51257	81.0145	79.0729	389
TGME49_chrXII	4304505	4305293	TGME49_249020	172	.	2.77	18.6647	17.2343	451
TGME49_chrXII	4315320	4316281	Intergenic	260	.	3.26366	27.5737	26.0214	352
TGME49_chrXII	4324138	4325387	TGME49_249030	3166	.	6.20119	319.194	316.639	439
TGME49_chrXII	4328550	4329375	TGME49_249040	6274	.	8.55766	630.266	627.427	469
TGME49_chrXII	4332083	4332493	TGME49_249150	40	.	1.48261	5.18999	4.06531	157
TGME49_chrXII	4349180	4349816	TGME49_249160	61	.	1.97465	7.32094	6.12318	207
TGME49_chrXII	4368211	4369859	TGME49_249180	1517	.	6.09094	153.955	151.746	466
TGME49_chrXII	4372191	4372970	TGME49_249190	113	.	2.0675	12.6742	11.3492	134
TGME49_chrXII	4388952	4389460	TGME49_249230	31	.	1.67297	4.21312	3.12157	64
TGME49_chrXII	4393895	4397525	TGME49_249240	314	.	2.84699	33.0574	31.4446	3017
TGME49_chrXII	4414616	4415114	TGME49_249260	70	.	2.05693	8.29434	7.06946	181
TGME49_chrXII	4416784	4417623	TGME49_249270	297	.	3.45564	31.3641	29.7689	416
TGME49_chrXII	4436271	4438112	TGME49_249300	1414	.	5.80609	143.616	141.437	890
TGME49_chrXII	4448167	4448543	TGME49_249310	31	.	1.67297	4.21312	3.12157	316
TGME49_chrXII	4460343	4461283	TGME49_249320	281	.	3.37336	29.7186	28.1411	410
TGME49_chrXII	4466746	4467912	TGME49_249330	141	.	2.57802	15.5581	14.1798	524
TGME49_chrXII	4472242	4474339	TGME49_249340	711	.	5.04376	73.0879	71.1875	897
TGME49_chrXII	4481245	4482227	TGME49_249350	186	.	2.85227	20.0603	18.6086	261
TGME49_chrXII	4483439	4484220	TGME49_249350	163	.	2.71515	17.7554	16.3397	281
TGME49_chrXII	4495593	4496548	TGME49_249365	190	.	2.29574	20.4765	19.0211	290
TGME49_chrXII	4499733	4501628	TGME49_249370	2512	.	6.89126	253.666	251.216	875
TGME49_chrXII	4508467	4510097	TGME49_249390	2567	.	9.14701	259.166	256.706	746
TGME49_chrXII	4524852	4526231	TGME49_249410	3649	.	8.04026	367.609	364.989	740
TGME49_chrXII	4529405	4530788	TGME49_249425	719	.	3.48743	73.8061	71.9019	759
TGME49_chrXII	4531068	4531410	TGME49_249425	33	.	1.5859	4.48488	3.38282	200
TGME49_chrXII	4540947	4542577	TGME49_249440	1738	.	7.71117	176.14	173.868	935
TGME49_chrXII	4548431	4549732	TGME49_249450	239	.	3.15396	25.4864	23.9602	793
TGME49_chrXII	4564825	4565513	TGME49_249470	49	.	1.86495	6.10448	4.94413	520
TGME49_chrXII	4567579	4568466	TGME49_249480	113	.	2.38604	12.6734	11.3484	176
TGME49_chrXII	4583272	4584742	TGME49_249490	3221	.	9.14637	324.68	322.118	556
TGME49_chrXII	4588754	4589367	TGME49_249530	177	.	2.56179	19.177	17.7389	185
TGME49_chrXII	4617342	4619147	TGME49_249540	5404	.	6.9193	543.257	540.478	496
TGME49_chrXII	4656962	4657943	TGME49_249570	132	.	2.40799	14.5744	13.2158	404
TGME49_chrXII	4658861	4660711	TGME49_249575	304	.	3.27804	32.0445	30.4427	803
TGME49_chrXII	4666020	4666871	TGME49_249590	176	.	2.79742	19.1257	17.6881	392
TGME49_chrXII	4673852	4675059	Intergenic	922	.	5.89919	94.292	92.288	599
TGME49_chrXII	4679463	4680483	TGME49_249600	4093	.	10.8259	412.008	409.339	514
TGME49_chrXII	4693241	4693913	TGME49_249610	113	.	2.38604	12.6734	11.3484	376
TGME49_chrXII	4708534	4709464	TGME49_249630	413	.	4.00415	43.0857	41.3824	533
TGME49_chrXII	4727429	4729007	TGME49_249670	562	.	4.63495	58.0195	56.2072	586
TGME49_chrXII	4735333	4736216	TGME49_249690	204	.	2.96198	21.9785	20.4993	402
TGME49_chrXII	4743857	4745021	TGME49_249698	1115	.	6.63702	113.664	111.585	716
TGME49_chrXII	4751539	4752401	TGME49_249710	125	.	2.46831	13.8815	12.5335	690
TGME49_chrXII	4758649	4760274	TGME49_249725	1186	.	6.78366	120.767	118.662	966
TGME49_chrXII	4775884	4776749	TGME49_249730	158	.	2.68772	17.3071	15.8989	275
TGME49_chrXII	4778955	4779532	TGME49_249740	46	.	1.83752	5.81539	4.66471	133
TGME49_chrXII	4790314	4790745	TGME49_249760	49	.	1.86495	6.10448	4.94413	178
TGME49_chrXII	4797831	4798432	TGME49_249790	87	.	2.19406	10.0275	8.7595	433
TGME49_chrXII	4807646	4808007	TGME49_249800	46	.	1.83752	5.81539	4.66471	262
TGME49_chrXII	4846548	4847840	TGME49_249820	836	.	5.13839	85.6297	83.6654	701
TGME49_chrXII	4848723	4849168	TGME49_249820	67	.	1.92588	8.0026	6.78618	235
TGME49_chrXII	4849526	4850335	TGME49_249840	105	.	2.18642	11.8688	10.5638	570
TGME49_chrXII	4900364	4901826	TGME49_249850	3498	.	8.71379	352.467	349.867	899
TGME49_chrXII	4913214	4913519	TGME49_249860	43	.	1.8101	5.53247	4.39154	192
TGME49_chrXII	4917601	4919284	TGME49_249870	545	.	4.55955	56.4001	54.5994	1179
TGME49_chrXII	4920853	4921489	TGME49_249880	55	.	1.9198	6.70084	5.52152	375
TGME49_chrXII	4936337	4937559	TGME49_249890	7616	.	13.2464	764.573	761.656	688
TGME49_chrXII	4942301	4942719	TGME49_249910	102	.	2.30376	11.5091	10.208	219
TGME49_chrXII	4949322	4950639	TGME49_249935	2461	.	10.5589	248.591	246.15	835
TGME49_chrXII	4957670	4958083	TGME49_249950	46	.	1.83752	5.81539	4.66471	68
TGME49_chrXII	4960926	4961236	TGME49_249960	27	.	1.57329	3.83804	2.76502	224
TGME49_chrXII	4962982	4964226	TGME49_249970	1115	.	6.07954	113.653	111.574	865
TGME49_chrXII	4969462	4971239	Intergenic	554	.	4.24273	57.2599	55.4537	1100
TGME49_chrXII	4978191	4979564	TGME49_249990	2401	.	8.78584	242.625	240.195	637
TGME49_chrXII	4989937	4990524	TGME49_250010	80	.	2.13921	9.318	8.06691	177
TGME49_chrXII	4994542	4994984	TGME49_250030	80	.	2.13921	9.318	8.06691	204
TGME49_chrXII	5017687	5018168	TGME49_250090	117	.	2.41346	13.0713	11.7385	277
TGME49_chrXII	5025534	5026147	Intergenic	104	.	2.1867	11.7659	10.462	209
TGME49_chrXII	5029248	5030690	TGME49_250100	1071	.	5.40804	109.228	107.165	792
TGME49_chrXII	5036287	5037560	TGME49_250220	957	.	5.42551	97.7464	95.7278	774
TGME49_chrXII	5043272	5044733	Intergenic	151	.	2.6308	16.5552	15.1606	719
TGME49_chrXII	5055059	5055792	TGME49_250330	94	.	2.24891	10.758	9.47329	206
TGME49_chrXII	5059965	5060850	TGME49_250350	80	.	2.13921	9.318	8.06691	354
TGME49_chrXII	5070425	5072297	TGME49_250360	6256	.	11.6968	628.451	625.613	1395
TGME49_chrXII	5080175	5081766	TGME49_250500	5188	.	10.8494	521.597	518.833	582
TGME49_chrXII	5092326	5092653	Intergenic	58	.	1.94723	7.00795	5.81938	224
TGME49_chrXII	5107743	5108580	TGME49_250680	107	.	2.33246	12.0265	10.7157	487
TGME49_chrXII	5112226	5114375	TGME49_250690	447	.	3.53138	46.5215	44.7919	807
TGME49_chrXII	5132374	5133326	TGME49_250700	137	.	2.55059	15.132	13.7613	347
TGME49_chrXII	5143013	5144578	TGME49_250710	1992	.	6.82439	201.612	199.274	716
TGME49_chrXII	5149372	5149875	TGME49_250720	128	.	2.41883	14.1715	12.8206	185
TGME49_chrXII	5151885	5152542	TGME49_250730	105	.	2.33119	11.8923	10.583	392
TGME49_chrXII	5164582	5165476	TGME49_250740	117	.	2.41346	13.0713	11.7385	545
TGME49_chrXII	5182254	5183789	TGME49_250760	4796	.	11.1082	482.346	479.615	737
TGME49_chrXII	5191806	5192841	TGME49_250760	234	.	3.12653	24.9738	23.4542	437
TGME49_chrXII	5198252	5199777	TGME49_250770	5716	.	11.3953	574.443	571.643	767
TGME49_chrXII	5213241	5213852	TGME49_250780	36	.	1.72782	4.72147	3.60986	121
TGME49_chrXII	5234752	5237188	TGME49_250800	2043	.	5.72661	206.653	204.303	541
TGME49_chrXII	5240766	5242263	TGME49_250810	2547	.	6.67118	257.168	254.711	465
TGME49_chrXII	5250187	5251443	TGME49_250830	163	.	2.71515	17.7554	16.3397	395
TGME49_chrXII	5258400	5259811	TGME49_250840	1399	.	7.54207	142.16	139.986	636
TGME49_chrXII	5285980	5288414	Intergenic	659	.	4.36035	67.8609	65.9892	1671
TGME49_chrXII	5293385	5295102	TGME49_250870	407	.	3.97673	42.4701	40.7721	952
TGME49_chrXII	5299848	5301020	TGME49_250880	2312	.	9.66266	233.632	231.221	557
TGME49_chrXII	5311879	5312431	Intergenic	172	.	2.77	18.6647	17.2343	391
TGME49_chrXII	5324625	5327100	Intergenic	281	.	3.13758	29.7501	28.1724	2039
TGME49_chrXII	5331349	5332347	TGME49_250930	87	.	2.11248	10.0596	8.7913	479
TGME49_chrXII	5334964	5336461	TGME49_250940	141	.	2.52845	15.4757	14.1016	461
TGME49_chrXII	5342389	5343981	TGME49_251170	3823	.	9.33298	385.039	382.4	685
TGME49_chrXII	5354461	5354994	TGME49_251390	26	.	1.61812	3.73141	2.66038	140
TGME49_chrXII	5372610	5375541	TGME49_251410	569	.	4.28521	58.7895	56.9723	1000
TGME49_chrXII	5378738	5379121	TGME49_251420	38	.	1.71738	4.98095	3.86399	140
TGME49_chrXII	5387100	5387866	TGME49_251440	79	.	2.07247	9.18339	7.93831	597
TGME49_chrXII	5391430	5392833	TGME49_251450	426	.	4.05901	44.3255	42.6123	736
TGME49_chrXII	5409232	5411129	TGME49_251460	263	.	3.25446	27.8944	26.3396	746
TGME49_chrXII	5411621	5412477	TGME49_251470	134	.	2.4922	14.8125	13.4482	621
TGME49_chrXII	5423374	5423856	TGME49_251480	41	.	1.78267	5.25579	4.12462	399
TGME49_chrXII	5428476	5428771	TGME49_251490	3647	.	11.4524	367.396	364.777	112
TGME49_chrXII	5430898	5431969	TGME49_251490	504	.	3.9993	52.1816	50.41	373
TGME49_chrXII	5445670	5446333	TGME49_251510	185	.	2.72566	19.9763	18.5283	434
TGME49_chrXII	5449519	5450902	TGME49_251520	861	.	4.70914	88.1667	86.1907	785
TGME49_chrXII	5454459	5455665	TGME49_251550	285	.	3.07646	30.1032	28.5231	436
TGME49_chrXII	5469818	5471186	TGME49_251570	308	.	3.51049	32.4781	30.8713	1102
TGME49_chrXII	5476985	5477410	TGME49_251590	26	.	1.61812	3.73141	2.66038	310
TGME49_chrXII	5485031	5486408	TGME49_251610	158	.	2.68772	17.3071	15.8989	790
TGME49_chrXII	5500025	5500742	TGME49_251620	281	.	3.37336	29.7186	28.1411	221
TGME49_chrXII	5512642	5514248	TGME49_251640	1735	.	7.29683	175.791	173.52	724
TGME49_chrXII	5516526	5516933	TGME49_251670	43	.	1.70412	5.47377	4.33914	62
TGME49_chrXII	5529634	5531600	TGME49_251690	2269	.	7.67405	229.335	226.933	998
TGME49_chrXII	5540008	5540521	TGME49_251720	52	.	1.89237	6.39965	5.22978	254
TGME49_chrXII	5560104	5561805	TGME49_251740	988	.	4.81013	100.928	98.8969	1198
TGME49_chrXII	5569862	5570675	TGME49_251760	129	.	2.49574	14.2937	12.938	410
TGME49_chrXII	5580215	5581828	TGME49_251770	276	.	3.34594	29.1771	27.6058	853
TGME49_chrXII	5588202	5589841	TGME49_251780	1021	.	6.30692	104.194	102.15	720
TGME49_chrXII	5594666	5595195	TGME49_251800	35	.	1.6348	4.60524	3.50121	415
TGME49_chrXII	5597975	5599202	TGME49_251810	1905	.	7.54414	192.834	190.518	557
TGME49_chrXII	5605406	5607306	TGME49_251830	248	.	3.04539	26.375	24.8393	1320
TGME49_chrXII	5611454	5612065	TGME49_251850	371	.	3.81217	38.8401	37.1733	177
TGME49_chrXII	5627006	5628695	TGME49_251855	208	.	2.78666	22.3776	20.8952	1048
TGME49_chrXII	5629025	5629327	TGME49_251857	37	.	1.65156	4.89543	3.78099	36
TGME49_chrXII	5633760	5635418	TGME49_251860	491	.	3.88109	50.9198	49.1573	671
TGME49_chrXII	5641032	5641507	TGME49_251880	146	.	2.60544	15.9887	14.6029	210
TGME49_chrXII	5655190	5655685	TGME49_251890	84	.	2.16663	9.67007	8.41053	262
TGME49_chrXII	5668603	5668932	TGME49_251920	20	.	1.53584	3.0603	2.02088	282
TGME49_chrXII	5670559	5671503	TGME49_251930	623	.	4.88178	64.2419	62.3906	641
TGME49_chrXII	5676961	5677448	TGME49_251940	84	.	2.16663	9.67007	8.41053	243
TGME49_chrXII	5679470	5680407	TGME49_251950	129	.	2.49574	14.2937	12.938	380
TGME49_chrXII	5685932	5687415	TGME49_251958	97	.	2.23348	11.0586	9.77058	635
TGME49_chrXII	5690924	5691703	TGME49_251962	840	.	4.56291	85.9789	84.0134	355
TGME49_chrXII	5693470	5694028	Intergenic	395	.	3.22926	41.2873	39.5992	241
TGME49_chrXII	5695214	5695787	Intergenic	126	.	2.1382	14.0463	12.6967	349
TGME49_chrXII	5697925	5698339	Intergenic	406	.	3.53696	42.3274	40.6317	193
TGME49_chrXII	5710315	5711565	TGME49_278990	1444	.	7.6792	146.633	144.445	731
TGME49_chrXII	5719875	5721306	TGME49_278975	121	.	2.44089	13.474	12.1336	871
TGME49_chrXII	5724008	5724977	TGME49_278965	100	.	2.23977	11.3444	10.049	587
TGME49_chrXII	5728928	5729463	TGME49_278950	244	.	3.18138	26.0027	24.47	215
TGME49_chrXII	5735447	5737398	TGME49_278940	1722	.	8.08695	174.476	172.209	992
TGME49_chrXII	5750765	5751258	TGME49_278930	43	.	1.8101	5.53247	4.39154	376
TGME49_chrXII	5762030	5763126	TGME49_278910	204	.	2.96198	21.9785	20.4993	587
TGME49_chrXII	5775328	5776331	TGME49_278890	377	.	3.8396	39.4375	37.7655	559
TGME49_chrXII	5787859	5788831	TGME49_278882	937	.	4.8043	95.7287	93.719	575
TGME49_chrXII	5792586	5794027	TGME49_278870	1682	.	6.62282	170.536	168.279	777
TGME49_chrXII	5819143	5821364	TGME49_278850	860	.	5.13244	88.0648	86.0892	1337
TGME49_chrXII	5831825	5833757	TGME49_278830	627	.	4.64169	64.6462	62.7932	1413
TGME49_chrXII	5849539	5851073	Intergenic	419	.	4.03158	43.7041	41.9959	599
TGME49_chrXII	5871768	5872908	TGME49_278800	84	.	2.16663	9.67007	8.41053	894
TGME49_chrXII	5878320	5879149	TGME49_278780	150	.	2.63287	16.4237	15.0304	404
TGME49_chrXII	5892350	5893326	TGME49_278770	709	.	5.21089	72.8424	70.943	538
TGME49_chrXII	5900127	5901445	TGME49_278760	785	.	4.94864	80.4618	78.5232	883
TGME49_chrXII	5902502	5903888	TGME49_278750	364	.	3.42314	38.0603	36.4015	865
TGME49_chrXII	5912439	5913804	TGME49_278740	1368	.	7.16172	139.058	136.893	623
TGME49_chrXII	5914981	5915438	TGME49_278730	157	.	2.6394	17.1062	15.7032	216
TGME49_chrXII	5924507	5924955	TGME49_278720	24	.	1.59069	3.50075	2.44014	235
TGME49_chrXII	5929177	5930632	Intergenic	68	.	2.00712	8.03142	6.8146	805
TGME49_chrXII	5933215	5933962	TGME49_278700	229	.	3.09911	24.465	22.9521	398
TGME49_chrXII	5944922	5945457	TGME49_278670	55	.	1.9198	6.70084	5.52152	305
TGME49_chrXII	5947818	5948968	TGME49_278660	746	.	5.34801	76.5238	74.6053	540
TGME49_chrXII	5993174	5994065	TGME49_278620	276	.	3.34594	29.1771	27.6058	288
TGME49_chrXII	6001280	6002995	TGME49_278600	1032	.	5.69022	105.259	103.211	1307
TGME49_chrXII	6011736	6013275	TGME49_278600	253	.	3.08666	26.8925	25.3503	1178
TGME49_chrXII	6018011	6019140	TGME49_278580	297	.	3.39906	31.3751	29.7798	733
TGME49_chrXII	6019745	6020314	TGME49_278565	43	.	1.8101	5.53247	4.39154	492
TGME49_chrXII	6037493	6038730	TGME49_278530	634	.	4.64531	65.3524	63.4953	792
TGME49_chrXII	6050511	6052296	TGME49_278510	501	.	4.07378	51.8795	50.1108	964
TGME49_chrXII	6057333	6057940	TGME49_278500	67	.	2.0295	7.9642	6.7483	334
TGME49_chrXII	6088650	6089675	TGME49_278460	251	.	2.82721	26.679	25.1384	547
TGME49_chrXII	6090753	6092189	TGME49_278450	634	.	4.03408	65.3075	63.4505	465
TGME49_chrXII	6095208	6095615	TGME49_278440	41	.	1.72267	5.30617	4.17421	152
TGME49_chrXII	6113960	6114869	TGME49_278430	843	.	5.53369	86.3427	84.3758	522
TGME49_chrXII	6118581	6119326	TGME49_278420	609	.	4.38958	62.8074	60.9657	455
TGME49_chrXII	6123959	6124661	TGME49_278400	543	.	3.95197	56.1148	54.3157	335
TGME49_chrXII	6126860	6127830	TGME49_278390	781	.	4.38914	80.0434	78.1072	428
TGME49_chrXII	6131749	6132520	TGME49_278380	563	.	3.79421	58.1514	56.3384	393
TGME49_chrXII	6134863	6135486	TGME49_278370	540	.	4.03511	55.802	54.0056	213
TGME49_chrXII	6140127	6140740	TGME49_278365	51	.	1.84124	6.32964	5.16598	66
TGME49_chrXII	6143237	6143983	Intergenic	688	.	5.08342	70.7782	68.8902	355
TGME49_chrXII	6147943	6148253	TGME49_278360	73	.	2.08435	8.63006	7.39628	159
TGME49_chrXII	6154688	6155499	TGME49_278340	723	.	4.66848	74.2373	72.3314	489
TGME49_chrXII	6157432	6158117	TGME49_278330	872	.	4.89105	89.1877	87.2069	389
TGME49_chrXII	6160217	6160833	TGME49_278320	557	.	4.22616	57.604	55.7948	313
TGME49_chrXII	6165403	6166018	TGME49_278300	1492	.	7.62885	151.477	149.276	331
TGME49_chrXII	6168168	6168666	TGME49_278290	172	.	2.77	18.6647	17.2343	242
TGME49_chrXII	6176531	6177480	TGME49_278280	354	.	3.7299	37.0666	35.4155	306
TGME49_chrXII	6179548	6180064	TGME49_278270	49	.	1.86495	6.10448	4.94413	237
TGME49_chrXII	6195687	6196286	TGME49_278250	87	.	2.19406	10.0275	8.7595	220
TGME49_chrXII	6207505	6209962	TGME49_278245	2128	.	7.98283	215.186	212.816	1264
TGME49_chrXII	6255570	6257136	TGME49_278205	596	.	4.77207	61.4516	59.6171	745
TGME49_chrXII	6262833	6263381	TGME49_278160	38	.	1.75525	4.98543	3.86399	351
TGME49_chrXII	6278371	6279457	TGME49_278120	303	.	3.48307	31.9194	30.3183	541
TGME49_chrXII	6303370	6305277	TGME49_278110	355	.	3.25348	37.2507	35.5985	493
TGME49_chrXII	6307033	6307804	TGME49_278090	531	.	3.74484	54.9287	53.138	502
TGME49_chrXII	6329498	6330493	TGME49_278060	2808	.	11.464	283.387	280.887	583
TGME49_chrXII	6336283	6337428	TGME49_278040	913	.	5.95138	93.3623	91.3622	735
TGME49_chrXII	6341525	6344016	TGME49_278030	668	.	4.30406	68.7182	66.8419	820
TGME49_chrXII	6355131	6355861	Intergenic	181	.	2.82485	19.591	18.1462	427
TGME49_chrXII	6365951	6366282	TGME49_278005	22	.	1.56327	3.27702	2.22695	123
TGME49_chrXII	6371836	6372583	TGME49_277980	73	.	2.08435	8.63006	7.39628	150
TGME49_chrXII	6382595	6383991	TGME49_277960	403	.	3.88128	42.0871	40.3928	667
TGME49_chrXII	6385051	6386159	TGME49_277950	177	.	2.72514	19.1591	17.7212	562
TGME49_chrXII	6404198	6405315	TGME49_277940	209	.	2.9894	22.468	20.9822	789
TGME49_chrXII	6428245	6429527	Intergenic	216	.	2.90257	23.1196	21.6258	726
TGME49_chrXII	6431357	6433045	TGME49_277910	334	.	3.45683	35.081	33.4493	1063
TGME49_chrXII	6441155	6441844	TGME49_277895	52	.	1.89237	6.39965	5.22978	562
TGME49_chrXII	6457281	6458332	TGME49_277870	141	.	2.57802	15.5581	14.1798	380
TGME49_chrXII	6474500	6474863	TGME49_277850	77	.	2.11178	8.9713	7.72877	135
TGME49_chrXII	6489911	6491126	TGME49_277820	921	.	5.97881	94.1513	92.1478	447
TGME49_chrXII	6499227	6500990	TGME49_277810	372	.	3.71249	38.8857	37.2186	1034
TGME49_chrXII	6517629	6519261	TGME49_277790	862	.	5.5558	88.2145	86.2383	804
TGME49_chrXII	6521910	6522259	TGME49_277780	78	.	2.08758	9.1375	7.89298	192
TGME49_chrXII	6529511	6530623	TGME49_277770	1600	.	7.11529	162.332	160.099	451
TGME49_chrXII	6532134	6533147	TGME49_277760	375	.	3.43896	39.2096	37.5405	402
TGME49_chrXII	6550637	6552947	TGME49_277720	2751	.	7.69533	277.631	275.14	505
TGME49_chrXII	6564525	6565476	TGME49_277705	270	.	3.31851	28.6391	27.074	645
TGME49_chrXII	6573544	6574845	TGME49_277685	528	.	4.49782	54.6514	52.862	731
TGME49_chrXII	6579280	6580024	TGME49_277680	87	.	2.19406	10.0275	8.7595	480
TGME49_chrXII	6598266	6599038	TGME49_275568	94	.	2.24891	10.758	9.47329	202
TGME49_chrXII	6609571	6609856	TGME49_277550	109	.	2.35861	12.2804	10.9632	122
TGME49_chrXII	6632966	6633337	TGME49_277530	55	.	1.9198	6.70084	5.52152	169
TGME49_chrXII	6657960	6660152	TGME49_277500	1215	.	5.42567	123.649	121.534	1645
TGME49_chrXII	6675225	6676336	TGME49_277490	20580	.	20.1242	2061.5	2058.08	666
TGME49_chrXII	6685486	6686007	TGME49_277260	402	.	3.53025	41.9871	40.2933	317
TGME49_chrXII	6687982	6688827	TGME49_277260	708	.	3.78509	72.7653	70.8672	589
TGME49_chrXII	6690949	6691672	TGME49_277260	1055	.	3.73004	107.607	105.55	342
TGME49_chrXII	6694675	6696766	TGME49_277270	2312	.	5.2524	233.662	231.251	435
TGME49_chrXII	6699573	6700485	TGME49_277240	1153	.	3.84474	117.468	115.375	162
TGME49_chrXII	6701684	6702643	TGME49_277230	553	.	3.64787	57.1417	55.3361	530
TGME49_chrXII	6706105	6706626	TGME49_277220	28	.	1.64554	3.96889	2.88754	135
TGME49_chrXII	6721129	6721916	TGME49_277090	90	.	1.75659	10.288	9.01705	516
TGME49_chrXII	6725203	6727582	TGME49_277080	3059	.	6.65683	308.537	305.998	798
TGME49_chrXII	6745527	6745882	TGME49_277060	129	.	2.49574	14.2937	12.938	186
TGME49_chrXII	6752198	6754022	TGME49_277060	5396	.	9.50449	542.425	539.646	1326
TGME49_chrXII	6785488	6786536	TGME49_277030	371	.	3.81217	38.8401	37.1733	616
TGME49_chrXII	6803208	6806539	TGME49_276990	920	.	5.68392	94.0238	92.0214	655
TGME49_chrXII	6810813	6811132	TGME49_276980	43	.	1.71938	5.44616	4.31197	197
TGME49_chrXII	6812050	6813064	TGME49_276980	858	.	5.25075	87.7809	85.807	319
TGME49_chrXII	6815328	6816570	TGME49_276970	75	.	2.01958	8.76188	7.52647	703
TGME49_chrXII	6830847	6832884	TGME49_276950	206	.	2.72619	22.0913	20.6113	318
TGME49_chrXII	6837218	6838568	TGME49_276940	2347	.	6.20806	237.138	234.72	605
TGME49_chrXII	6841728	6842822	TGME49_276930	1284	.	4.73355	130.625	128.487	411
TGME49_chrXII	6849750	6850059	TGME49_276920	101	.	1.95859	11.4167	10.1206	185
TGME49_chrXII	6852949	6854173	TGME49_276920	2751	.	7.43921	277.609	275.117	564
TGME49_chrXII	6856768	6857338	TGME49_276910	94	.	1.86736	10.7691	9.48423	265
TGME49_chrXII	6861065	6862275	TGME49_276900	325	.	3.59277	34.1743	32.5503	621
TGME49_chrXII	6882010	6883335	TGME49_276880	607	.	4.65512	62.543	60.7025	443
TGME49_chrXII	6899017	6900091	TGME49_276830	419	.	4.03158	43.7041	41.9959	452
TGME49_chrXII	6906958	6908123	Intergenic	508	.	4.41554	52.662	50.8866	843
TGME49_chrXII	6930867	6931157	Intergenic	28	.	1.64554	3.96889	2.88754	220
TGME49_chrXII	6990178	6990795	TGME49_276810	146	.	2.60544	15.9887	14.6029	297
TGME49_chrXII	7022726	7023455	Intergenic	61	.	1.97465	7.32094	6.12318	301
TGME49_chrXII	7033109	7033939	TGME49_200130	224	.	3.07168	23.96	22.4539	274
TGME49_chrXII	7046083	7047955	Intergenic	751	.	4.4626	77.0907	75.1699	1006
TGME49_chrXII	7067803	7068083	Intergenic	55	.	1.9198	6.70084	5.52152	176
TGME49_chrXII	7071184	7071733	TGME49_200110	28	.	1.64554	3.96889	2.88754	495
TGME49_chrXII	7079154	7080261	Intergenic	1535	.	7.26598	155.727	153.514	604
TGME49_chrXII	7092747	7094398	Intergenic	15609	.	13.1646	1564.19	1560.94	1415
