## Supplementary material for "AP2XII-2 coordinates transcriptional repression for *Toxoplasma gondii* sexual commitment": Table S2 (part 1 of 2)

### Sheet: AP2XII-2_RH
Table S2A. RNAseq from AP2XII-2(AID-HA) line in RH background
Gene ID	Product Description	Base mean	log2FC	StdErr	Wald-stats	Pvalue	Padj
TGME49_200010	hypothetical protein	4488.25	-0.145995	0.151868	-0.961327	0.336388	0.746632
TGME49_200110	hypothetical protein	0.28989	0.00285472	0.03101	0.0920582	0.926652	NA
TGME49_200130	Toxoplasma gondii family C protein	9.12168	-0.072165	0.145139	-0.497214	0.619038	0.893384
TGME49_200230	microneme protein MIC17C	3.51719	0.0436067	0.0943524	0.462169	0.64396	0.903234
TGME49_200240	microneme protein MIC17B	3.48865	-0.0743797	0.109034	-0.682169	0.495132	0.835283
TGME49_200250	microneme protein MIC17A	1462	-0.768277	0.115999	-6.62316	3.51606e-11	9.35192e-09
TGME49_200260	hypothetical protein	127.978	0.0971843	0.163113	0.59581	0.551302	0.865191
TGME49_200270	PAN/Apple domain-containing protein	1155.82	0.0239976	0.118715	0.202144	0.839804	0.958888
TGME49_200280	WD domain, G-beta repeat-containing protein	1689.35	-0.119903	0.107747	-1.11282	0.265788	0.696254
TGME49_200290	rhomboid protease ROM1	2620.6	-0.182532	0.113366	-1.61011	0.107374	0.51567
TGME49_200295	hypothetical protein	98.0113	0.147423	0.173005	0.852129	0.394142	0.776325
TGME49_200300	hypothetical protein	2.04646	0.0276575	0.0869072	0.318242	0.750301	NA
TGME49_200310	hypothetical protein	1909.88	0.00632691	0.125269	0.0505065	0.959719	0.988711
TGME49_200320	hypoxanthine-xanthine-guanine phosphoribosyl transferase HXGPRT	596.294	0.480739	0.126729	3.79345	0.00014857	0.00650542
TGME49_200330	hypothetical protein	1942.16	-0.216675	0.105786	-2.04825	0.0405358	0.339496
TGME49_200340	hypothetical protein	284.76	-0.0962287	0.178531	-0.539004	0.589884	0.884187
TGME49_200350	subtilisin SUB3	2040.96	-0.0847301	0.0924978	-0.916022	0.359655	0.759614
TGME49_200360	hypothetical protein	12009.3	-0.088401	0.122921	-0.719167	0.472038	0.823658
TGME49_200370	prenyltransferase and squalene oxidase repeat-containing protein	724.958	0.176612	0.124119	1.42293	0.154756	0.585313
TGME49_200375	hypothetical protein	797.318	0.0558485	0.12807	0.436078	0.66278	0.909096
TGME49_200385	Myb family DNA-binding domain-containing protein	6993.51	-0.102739	0.10637	-0.965863	0.334113	0.743185
TGME49_200400	hypothetical protein	1688.92	-0.121966	0.0949204	-1.28493	0.198817	0.635842
TGME49_200410	hypothetical protein	263.845	-0.167204	0.133579	-1.25173	0.21067	0.644773
TGME49_200430	cytidine and deoxycytidylate deaminase zinc-binding region domain-containing protein	306.125	-0.0992967	0.151994	-0.653292	0.513568	0.845495
TGME49_200440	hypothetical protein	381.392	0.197946	0.131137	1.50946	0.13118	0.554194
TGME49_200450	hypothetical protein	628.444	0.397428	0.108671	3.65718	0.000255006	0.0103117
TGME49_200460	hypothetical protein	1364.73	0.0691484	0.105303	0.656662	0.511399	0.845273
TGME49_200470	hypothetical protein	1958.53	0.135851	0.109914	1.23597	0.216469	0.650109
TGME49_200480	Toxoplasma gondii family B protein	1.26479	-0.0636176	0.0637864	-0.997353	0.318593	NA
TGME49_200590	Toxoplasma gondii family C protein	694.665	-0.123886	0.141853	-0.873342	0.382477	0.770709
TGME49_200595	hypothetical protein	15.5853	-0.385986	0.165286	-2.33526	0.0195298	0.233474
TGME49_200600	hypothetical protein	0	NA	NA	NA	NA	NA
TGME49_200700	Toxoplasma gondii family C protein	28.0381	-0.25463	0.175468	-1.45115	0.146739	0.570844
TGME49_201100	hypothetical protein	6.64552	0.147357	0.123515	1.19303	0.232857	0.666591
TGME49_201110	hypothetical protein	260.754	0.293469	0.161777	1.81403	0.0696733	0.435826
TGME49_201120	ELMO/CED-12 family protein	2473.25	0.0469988	0.102751	0.457407	0.647379	0.903937
TGME49_201130	rhoptry kinase family protein ROP33	2480.68	-0.266798	0.107026	-2.49283	0.0126731	0.177953
TGME49_201140	hypothetical protein	1720.16	0.261097	0.108998	2.39542	0.0166013	0.211446
TGME49_201150	heavy metal translocating P-type ATPase subfamily protein	1679.37	-0.0266281	0.13533	-0.196764	0.844012	0.959056
TGME49_201160	hypothetical protein	165.452	-0.0213903	0.161891	-0.132128	0.894883	0.972198
TGME49_201170	hypothetical protein	8702.43	-0.150813	0.126319	-1.19391	0.232515	0.666591
TGME49_201180	hypothetical protein	327.767	-0.785721	0.157653	-4.98388	6.23225e-07	6.14915e-05
TGME49_201190	hypothetical protein	106.173	0.232765	0.17159	1.35652	0.174933	0.609178
TGME49_201200	zinc finger (CCCH type) motif-containing protein	626.029	0.149376	0.108237	1.38008	0.167561	0.601333
TGME49_201210	hypothetical protein	349.097	-0.0742529	0.144911	-0.512403	0.608369	0.889189
TGME49_201215	hypothetical protein	118.41	0.286052	0.176031	1.625	0.104162	0.509272
TGME49_201220	zinc finger protein	535.627	0.189686	0.128124	1.48049	0.138743	0.562383
TGME49_201230	kinesin motor domain-containing protein	802.245	-0.174513	0.120594	-1.44712	0.147864	0.573475
TGME49_201240	hypothetical protein	847.016	1.13819	0.115294	9.87203	5.50393e-23	8.14582e-20
TGME49_201250	histone lysine methyltransferase, SET, putative	2481.63	0.132554	0.129481	1.02373	0.305961	0.725443
TGME49_201260	sugar transporter ST3	6677.66	-0.199092	0.14803	-1.34494	0.178644	0.615001
TGME49_201270	hypothetical protein	3355.18	0.0194303	0.0971615	0.19998	0.841496	0.959028
TGME49_201380	chorismate synthase, putative	9600.22	-0.0988194	0.138124	-0.71544	0.474337	0.824353
TGME49_201390	hypothetical protein	30860.2	-0.0690836	0.136416	-0.506417	0.612564	0.889865
TGME49_201400	Sin3-associated polypeptide SAP18	2174.67	0.0261295	0.110235	0.237034	0.81263	0.951363
TGME49_201520	protein phosphatase 2C domain-containing protein	2266.34	-0.0198392	0.10348	-0.19172	0.847962	0.960466
TGME49_201630	protein phosphatase 2C domain-containing protein	1630.84	0.0914802	0.12865	0.711081	0.477034	0.826509
TGME49_201640	hypothetical protein	1.59887	0.00255401	0.0659885	0.0387039	0.969126	NA
TGME49_201650	hypothetical protein	1.10278	0.00631621	0.0463656	0.136226	0.891643	NA
TGME49_201660	hypothetical protein	2.83915	0.0747285	0.096643	0.773243	0.439379	NA
TGME49_201670	DnaJ domain-containing protein	361.88	-0.238579	0.127685	-1.86849	0.0616937	0.413902
TGME49_201680	eukaryotic initiation factor-3 subunit 10, putative	8079.76	-0.116628	0.0930417	-1.25351	0.210022	0.644773
TGME49_201690	BT1 family protein	88.2391	0.0347033	0.167904	0.206685	0.836256	0.958388
TGME49_201700	WD domain, G-beta repeat-containing protein	1722.98	0.151067	0.111006	1.36089	0.173548	0.608309
TGME49_201710	WD domain, G-beta repeat-containing protein	676.588	-0.0462501	0.122913	-0.376284	0.706706	0.920265
TGME49_201720	protein c9orf32, putative	429.803	0.0700783	0.140882	0.497425	0.618889	0.893384
TGME49_201730	hypothetical protein	24.4401	0.0454029	0.175904	0.258112	0.796321	0.945567
TGME49_201740	hypothetical protein	372.55	-0.444183	0.142476	-3.1176	0.00182329	0.0474102
TGME49_201750	Tctex-1 family protein	0.281525	-0.0117635	0.03101	-0.379346	0.704431	NA
TGME49_201760	hypothetical protein	2740.79	-0.157359	0.128767	-1.22204	0.221691	0.654579
TGME49_201770	cullin 3, putative	1360.4	0.251604	0.121929	2.06352	0.0390634	0.333029
TGME49_201775	hypothetical protein	6.95951	-0.00903848	0.122902	-0.0735424	0.941375	0.985136
TGME49_201780	microneme protein MIC2	40945.6	-0.1637	0.105984	-1.54457	0.12245	0.54391
TGME49_201785	hypothetical protein	9760.28	0.0159813	0.109339	0.146163	0.883793	0.968721
TGME49_201790	FHA domain-containing protein	1367.22	0.152729	0.128652	1.18714	0.23517	0.668266
TGME49_201800	hypothetical protein	1525.69	-0.105107	0.105218	-0.998944	0.317822	0.733161
TGME49_201810	hypothetical protein	2305.31	0.127276	0.134436	0.946739	0.343772	0.751747
TGME49_201820	hypothetical protein	780.505	-0.147299	0.172651	-0.853156	0.393573	0.776076
TGME49_201830	ribosomal protein L37	323.259	0.0224095	0.142481	0.157281	0.875023	0.966168
TGME49_201840	aspartyl protease ASP1	2345.28	0.831616	0.133502	6.22923	4.68744e-10	8.89412e-08
TGME49_201850	WD domain, G-beta repeat-containing protein	6.50952	0.0235341	0.135672	0.173463	0.862287	0.962479
TGME49_201860	hypothetical protein	15977.4	-0.106696	0.151706	-0.70331	0.481863	0.828867
TGME49_201870	tetratricopeptide repeat-containing protein	1415.25	-0.0964035	0.139877	-0.6892	0.490698	0.832483
TGME49_201880	hypothetical protein	4197.79	-0.14797	0.125341	-1.18054	0.237786	0.670872
TGME49_201890	MORN repeat-containing protein	1.09074	0.0546928	0.0561702	0.973697	0.330207	NA
TGME49_201895	hypothetical protein	0.367595	0.00333444	0.0334928	0.099557	0.920696	NA
TGME49_201900	hypothetical protein	1075.26	0.074333	0.108353	0.686024	0.492698	0.833384
TGME49_202010	hypothetical protein	1076.1	-0.294545	0.133693	-2.20315	0.0275845	0.277039
TGME49_202020	DnAK-TPR	11.8654	0.271923	0.156392	1.73873	0.0820817	0.461905
TGME49_202025	hypothetical protein	8.70905	0.195968	0.135814	1.44292	0.149043	0.574546
TGME49_202030	hypothetical protein	978.753	-0.269029	0.107637	-2.4994	0.0124404	0.175684
TGME49_202040	hypothetical protein	1467.08	-0.552427	0.118491	-4.66218	3.12875e-06	0.000246306
TGME49_202050	hypothetical protein	6.34426	-0.0535125	0.132129	-0.405003	0.685475	0.913944
TGME49_202060	hypothetical protein	1.36602	0.0181015	0.0644643	0.280798	0.778865	NA
TGME49_202065	hypothetical protein	0.892894	0.0425444	0.0523604	0.812529	0.416488	NA
TGME49_202070	hypothetical protein	1866.94	0.0544351	0.150831	0.360902	0.718173	0.922832
TGME49_202080	hypothetical protein	701.134	0.212382	0.126366	1.68069	0.0928233	0.484679
TGME49_202090	hypothetical protein	1.34094	0.0176698	0.0705117	0.250594	0.802128	NA
TGME49_202100	hypothetical protein	0.324566	0.017473	0.03101	0.563463	0.57312	NA
TGME49_202110	hypothetical protein	0.562085	0.0141418	0.0380014	0.372139	0.709789	NA
TGME49_202120	hypothetical protein	3305.77	-0.112859	0.102345	-1.10273	0.270145	0.700508
TGME49_202140	enoyl-CoA hydratase/isomerase family protein	1.43633	0.00329164	0.0724094	0.0454587	0.963742	NA
TGME49_202160	ABC1 family protein	588.314	-0.026631	0.129282	-0.205992	0.836797	0.958388
TGME49_202170	hypothetical protein	292.503	0.0808768	0.137902	0.58648	0.557553	0.86752
TGME49_202180	hypothetical protein	767.205	0.177826	0.115034	1.54586	0.12214	0.543594
TGME49_202190	hypothetical protein	1227.8	0.0275951	0.125425	0.220012	0.825862	0.956547
TGME49_202200	hypothetical protein	6488.73	-0.454975	0.106155	-4.28594	1.81967e-05	0.00110373
TGME49_202205	hypothetical protein	3.79121	-0.162191	0.104572	-1.55101	0.1209	0.541942
TGME49_202210	nucleoside diphosphate kinase	2.15858	0.0219614	0.0723535	0.303529	0.761486	NA
TGME49_202220	hypothetical protein	1408.85	-0.131111	0.115226	-1.13786	0.25518	0.687415
TGME49_202230	histone deacetylase HDAC5	1280.98	-0.146392	0.11817	-1.23882	0.215411	0.649773
TGME49_202240	RAP domain-containing protein	543.056	0.103096	0.144747	0.71225	0.47631	0.826509
TGME49_202250	hypothetical protein	1274.62	0.19351	0.114201	1.69447	0.0901768	0.4787
TGME49_202255	hypothetical protein	166.685	0.339506	0.147645	2.29948	0.0214776	0.242408
TGME49_202260	hypothetical protein	0.414869	0.017473	0.03101	0.563463	0.57312	NA
TGME49_202280	WD domain, G-beta repeat-containing protein	52.3286	-0.210287	0.174214	-1.20706	0.227409	0.661489
TGME49_202285	EGF family domain-containing protein	0.571678	0.0182312	0.0435147	0.418966	0.675241	NA
TGME49_202290	membrane protein, putative	1067.59	0.0509877	0.10014	0.509165	0.610637	0.889341
TGME49_202300	inosine triphosphate pyrophosphatase, putative	824.33	0.0350848	0.115001	0.305083	0.760303	0.934916
TGME49_202310	O-sialoglycoprotein endopeptidase	1158.82	-0.0599367	0.110956	-0.540185	0.589069	0.884187
TGME49_202320		0	NA	NA	NA	NA	NA
TGME49_202330	hypothetical protein	0	NA	NA	NA	NA	NA
TGME49_202340	proline dehydrogenase	0	NA	NA	NA	NA	NA
TGME49_202350	50S ribosomal protein L21, putative	937.125	0.110316	0.110982	0.994006	0.32022	0.733161
TGME49_202360	methylase, putative	539.99	0.112717	0.120978	0.931713	0.351485	0.757558
TGME49_202370	T-complex protein 1, epsilon subunit (TCP-1-epsilon), putative	5021.78	-0.0890107	0.0908723	-0.979514	0.327326	0.737264
TGME49_202375	hypothetical protein	699.664	0.368422	0.174629	2.10973	0.0348814	0.312875
TGME49_202380	rab GDI alpha, putative	3624.2	-0.0861096	0.121494	-0.708757	0.478475	0.826691
TGME49_202390	S15 sporozoite-expressed protein	1730.06	-0.170269	0.115207	-1.47794	0.139424	0.563154
TGME49_202400	calcium binding egf domain-containing protein	4.14026	-0.0502118	0.0974291	-0.515367	0.606297	0.88887
TGME49_202410	hypothetical protein	1350.34	-0.0791264	0.102479	-0.77212	0.440043	0.808475
TGME49_202420	hypothetical protein	516.636	-0.459774	0.135297	-3.39825	0.000678175	0.0222057
TGME49_202430	hypothetical protein	208.37	0.529102	0.147649	3.58352	0.000338991	0.0129306
TGME49_202440	hypothetical protein	629.082	0.091283	0.138992	0.65675	0.511342	0.845273
TGME49_202445	hypothetical protein	3.56076	-0.00265134	0.102061	-0.0259781	0.979275	0.995417
TGME49_202450	hypothetical protein	544.781	-0.00654898	0.128759	-0.0508624	0.959435	0.988711
TGME49_202460	diacylglycerol kinase accessory domain (presumed) domain-containing protein	1120.03	0.0241049	0.142327	0.169364	0.865511	0.963728
TGME49_202470	rRNA metabolism protein, SBDS family protein	1448.88	0.11812	0.123167	0.959021	0.337548	0.747113
TGME49_202480	hypothetical protein	613.959	0.0968083	0.1494	0.647983	0.516996	0.847614
TGME49_202490	AP2 domain transcription factor AP2VIIa-7	3308.73	0.760465	0.108211	7.02759	2.10136e-12	7.77503e-10
TGME49_202500	GAPM1a	14134.1	-0.0572585	0.115295	-0.496625	0.619454	0.893733
TGME49_202510	multi-pass transmembrane protein	947.812	0.248063	0.136019	1.82374	0.0681913	0.43215
TGME49_202520	hypothetical protein	2522	0.000333103	0.105744	0.00315009	0.997487	0.999624
TGME49_202530	aspartate-tRNA ligase	2431.48	-0.104274	0.10243	-1.018	0.308677	0.728678
TGME49_202540	3'5'-cyclic nucleotide phosphodiesterase domain-containing protein	3791.72	-0.0653151	0.115044	-0.567743	0.57021	0.874881
TGME49_202550	NLI interacting factor family phosphatase	1480.08	0.206891	0.112664	1.83636	0.0663045	0.428893
TGME49_202568	hypothetical protein	434.099	0.129618	0.154041	0.841456	0.400092	0.779538
TGME49_202572	ribophorin i protein	919.865	0.126393	0.107644	1.17417	0.240326	0.673386
TGME49_202580	ATPase, AAA family protein	130.431	-0.044475	0.169251	-0.262776	0.792723	0.943877
TGME49_202590	hypothetical protein	650.923	0.205923	0.134414	1.532	0.125523	0.547681
TGME49_202600	hypothetical protein	2.01213	0.0195832	0.0867518	0.225738	0.821405	NA
TGME49_202610	protein phosphatase 2C domain-containing protein	8225.12	0.00458068	0.0926699	0.0494301	0.960577	0.988711
TGME49_202620	hypothetical protein	14086.1	-0.278945	0.12141	-2.29755	0.0215874	0.242408
TGME49_202630	ATP-dependent metallopeptidase HflB subfamily protein	2818.26	-0.0546594	0.113964	-0.47962	0.631498	0.898497
TGME49_202640	RNA pseudouridine synthase superfamily protein	633.484	0.115786	0.153554	0.754041	0.450825	0.815558
TGME49_202650	hypothetical protein	750.897	0.0607593	0.110581	0.549454	0.582694	0.879094
TGME49_202660		1.05853	0.0649224	0.0613922	1.0575	0.290283	NA
TGME49_202670		1.55881	-0.0150369	0.0674548	-0.222918	0.823599	NA
TGME49_202680	peptidase M16, alpha subunit, putative	5050.75	-0.110978	0.0872252	-1.27231	0.203262	0.640257
TGME49_202690	DNA-directed RNA polymerase II RPB9	740.548	0.0955614	0.112467	0.84968	0.395503	0.776389
TGME49_202700	hypothetical protein	421.581	-0.00467898	0.12834	-0.0364576	0.970917	0.99298
TGME49_202720	RNB family domain-containing protein	407.647	-0.00716877	0.145742	-0.0491882	0.960769	0.988711
TGME49_202730	hypothetical protein	852.235	0.0101905	0.148908	0.0684348	0.94544	0.985136
TGME49_202735	hypothetical protein	0.461753	-0.0188114	0.0311664	-0.603581	0.546122	NA
TGME49_202740	hypothetical protein	349.593	0.229481	0.125834	1.82368	0.0681998	0.43215
TGME49_202750	3' exoribonuclease family, domain 1 domain-containing protein	569.418	-0.0876181	0.133494	-0.656345	0.511602	0.845273
TGME49_202760	hypothetical protein	639.272	0.241523	0.135094	1.78782	0.0738045	0.443429
TGME49_202770	RNA recognition motif-containing protein	10001.6	-0.0662668	0.10067	-0.658255	0.510374	0.845035
TGME49_202780	rhoptry kinase family protein ROP25	4529.13	0.0494811	0.133037	0.371934	0.709942	0.920881
TGME49_202790	dihydrouridine synthase (dus) protein	351.265	-0.0438112	0.142377	-0.307713	0.7583	0.934565
TGME49_202800	cytochrome c oxidase assembly protein COX11 protein, putative	338.007	0.172268	0.161311	1.06792	0.285555	0.712398
TGME49_202810	TIM14	573.889	0.123833	0.14158	0.874648	0.381766	0.770709
TGME49_202820	ubiquitin-conjugating enzyme subfamily protein	2680.1	-0.241977	0.121164	-1.99711	0.0458135	0.359893
TGME49_202830	Elicitor-responsive protein, putative	6851.33	-0.0247096	0.126602	-0.195176	0.845255	0.959485
TGME49_202840	FHA domain-containing protein	8661.88	-0.0158942	0.112824	-0.140875	0.887968	0.969884
TGME49_202850	ATP-binding domain-containing protein	532.657	0.0906249	0.125483	0.722208	0.470167	0.822759
TGME49_202860	hypothetical protein	542.1	0.213813	0.159637	1.33938	0.180448	0.618327
TGME49_202870	SAP domain-containing protein	707.58	0.0478462	0.142084	0.336745	0.736309	0.927141
TGME49_202880	carrier superfamily protein	516.658	0.300509	0.128068	2.34648	0.0189515	0.230659
TGME49_202890	hypothetical protein	3410.52	0.0571321	0.130316	0.438414	0.661086	0.908457
TGME49_202895		0	NA	NA	NA	NA	NA
TGME49_202900	zinc finger (CCCH type) motif-containing protein	2041.08	-0.274467	0.140782	-1.94959	0.0512245	0.380451
TGME49_202910	zinc carboxypeptidase superfamily protein	0	NA	NA	NA	NA	NA
TGME49_202920	p-aminobenzoic acid synthase	1168.83	-0.0369097	0.116216	-0.317595	0.750792	0.933542
TGME49_202930	hypothetical protein	123.884	-0.419099	0.176456	-2.37509	0.0175448	0.219681
TGME49_202940	hypothetical protein	1748.5	0.0496236	0.122508	0.405062	0.685432	0.913944
TGME49_202950	hypothetical protein	2055.6	-0.066035	0.0957049	-0.689986	0.490203	0.832483
TGME49_202960	glycine cleavage H-protein	0	NA	NA	NA	NA	NA
TGME49_202970	hypothetical protein	141.502	-0.180134	0.165542	-1.08815	0.276529	0.70587
TGME49_202975	hypothetical protein	9.67622	0.129796	0.147278	0.8813	0.378155	0.769835
TGME49_202980	hypothetical protein	3468.43	0.0674985	0.118848	0.567941	0.570075	0.874881
TGME49_202990	hypothetical protein	0.467996	-0.0253245	0.0360614	-0.70226	0.482517	NA
TGME49_203000	hypothetical protein	0.287767	-0.0117635	0.03101	-0.379346	0.704431	NA
TGME49_203010	aurora kinase	2676.16	-0.566583	0.0925967	-6.11882	9.42693e-10	1.70145e-07
TGME49_203020	ribosome biogenesis GTPase Der protein	801.039	0.2313	0.122574	1.88702	0.0591572	0.406089
TGME49_203030	N-methyl-D-aspartate receptor-associated protein	2594.3	0.0351753	0.108385	0.32454	0.745529	0.932699
TGME49_203040	hypothetical protein	1140.2	0.140235	0.114677	1.22287	0.221379	0.654579
TGME49_203050	AP2 domain transcription factor AP2VIIa-6	1063.3	-0.263941	0.153331	-1.72138	0.0851821	0.466579
TGME49_203060	hypothetical protein	2356.96	-0.141733	0.124935	-1.13445	0.256604	0.689328
TGME49_203070	hypothetical protein	7.1402	-0.187456	0.13677	-1.37059	0.170502	0.605718
TGME49_203080	RNA recognition motif-containing protein	1390.68	0.0903259	0.132579	0.681297	0.495684	0.835337
TGME49_203090	hypothetical protein	13.5042	0.128893	0.154376	0.834929	0.403758	0.78209
TGME49_203100	hypothetical protein	2.57095	-0.0287612	0.0936867	-0.306993	0.758849	NA
TGME49_203110	citrate synthase, putative	0.601845	-0.0457316	0.0453975	-1.00736	0.313762	NA
TGME49_203120	hypothetical protein	285.126	0.00990241	0.132912	0.0745037	0.94061	0.985136
TGME49_203135	dynein heavy chain family protein	2.2163	-0.00999859	0.0832396	-0.120118	0.90439	NA
TGME49_203150	hypothetical protein	1327.61	0.230927	0.120587	1.91503	0.055489	0.394826
TGME49_203160	hypothetical protein	1069.06	0.028103	0.118736	0.236685	0.812901	0.951363
TGME49_203170	OB-fold nucleic acid binding domain-containing protein	4244.01	0.0231499	0.110473	0.209552	0.834017	0.957976
TGME49_203175	hypothetical protein	38.0112	-0.287965	0.178289	-1.61516	0.106277	0.512927
TGME49_203180	leucine rich repeat-containing protein	1024.48	-0.00738852	0.138673	-0.0532802	0.957509	0.988711
TGME49_203200	hypothetical protein	8.3463	-0.039499	0.130533	-0.302599	0.762196	0.934992
TGME49_203220	DEAD/DEAH box helicase domain-containing protein	1221.68	-0.0560023	0.128395	-0.436171	0.662713	0.909096
TGME49_203230	hypothetical protein	5.689	0.0575183	0.125523	0.458229	0.646788	0.903574
TGME49_203240	hypothetical protein	2576.72	0.0178611	0.107825	0.165649	0.868433	0.964247
TGME49_203250	hypothetical protein	5.91822	0.0889503	0.121139	0.73428	0.462778	0.819928
TGME49_203260	hypothetical protein	362.942	0.276289	0.124271	2.22328	0.0261967	0.269813
TGME49_203270	ATP-dependent Clp endopeptidase, proteolytic subunit ClpP domain-containing protein	262.949	0.168703	0.16105	1.04752	0.294861	0.716811
TGME49_203280	hypothetical protein	556.179	-0.0515599	0.11692	-0.440984	0.659225	0.908168
TGME49_203290	hypothetical protein	2573.9	-0.10747	0.173258	-0.620288	0.535068	0.855554
TGME49_203300	hypothetical protein	3897.59	-0.13394	0.164616	-0.81365	0.415845	0.791679
TGME49_203310	dense granule protein GRA7	88766.6	-0.075842	0.139395	-0.544081	0.586386	0.881784
TGME49_203320	zinc finger in N-recognin protein	2297.15	0.0717767	0.137872	0.520603	0.602643	0.887181
TGME49_203330	hypothetical protein	3.15303	0.104556	0.0981674	1.06508	0.286839	0.71399
TGME49_203340	metallo-beta-lactamase domain-containing protein	4.1071	0.0471066	0.115977	0.406171	0.684617	0.913944
TGME49_203350	hypothetical protein	665.417	-0.0491978	0.123551	-0.398198	0.690484	0.914178
TGME49_203358	hypothetical protein	548.794	-0.0198575	0.159511	-0.12449	0.900928	0.973393
TGME49_203362	hypothetical protein	411.706	0.0898299	0.118472	0.758238	0.448308	0.813222
TGME49_203370	hypothetical protein	1614.11	-0.179763	0.144814	-1.24134	0.214479	0.648873
TGME49_203375	cpw-wpc domain-containing protein	13.8666	0.130243	0.160408	0.811947	0.416822	0.792511
TGME49_203380	DnaJ domain-containing protein	2474.35	0.0699924	0.117174	0.59734	0.55028	0.865103
TGME49_203390	CRAL/TRIO domain-containing protein	2094.52	-0.184258	0.109047	-1.68971	0.0910838	0.480756
TGME49_203400	hypothetical protein	2007.17	0.246447	0.139587	1.76554	0.0774729	0.451409
TGME49_203420	4'-phosphopantetheinyl transferase domain-containing protein	486.923	0.449395	0.146389	3.06986	0.00214156	0.05213
TGME49_203430	hypothetical protein	87.0411	0.123233	0.169661	0.726349	0.467625	0.821564
TGME49_203440	anaphase-promoting complex subunit APC10	118.997	0.338974	0.16086	2.10726	0.0350947	0.312893
TGME49_203450	DUF3228 domain-containing protein	1840.06	0.315306	0.158771	1.98592	0.0470422	0.362995
TGME49_203460	hypothetical protein	90.8041	0.0539357	0.172801	0.312126	0.754944	0.933849
TGME49_203470	hypothetical protein	0	NA	NA	NA	NA	NA
TGME49_203480	hypothetical protein	562.491	-0.120129	0.163207	-0.736054	0.461698	0.819778
TGME49_203490	GNL3L/Grn1 GTPase	1035.31	-0.131612	0.139519	-0.943326	0.345514	0.752223
TGME49_203500	alanine dehydrogenase/pyridine nucleotide transhydrogenase domain-containing protein	0.56305	-0.0330036	0.0390263	-0.845676	0.397733	NA
TGME49_203505	hypothetical protein	0.595603	-0.045347	0.045284	-1.00139	0.316638	NA
TGME49_203510	zinc finger, C3HC4 type (RING finger) domain-containing protein	1480.38	-0.0694698	0.11015	-0.630683	0.528248	0.852769
TGME49_203520	hypothetical protein	510.707	-0.0305068	0.153991	-0.198107	0.842961	0.959056
TGME49_203540	RNA binding protein, putative	5483.45	-0.121039	0.150015	-0.806847	0.419754	0.79421
TGME49_203560	hypothetical protein	1324.06	-0.121361	0.136725	-0.887627	0.374741	0.768381
TGME49_203570	acyltransferase domain-containing protein	1.00212	0.0263131	0.0529132	0.497288	0.618986	NA
TGME49_203580	NAD-binding domain 4 domain-containing protein	0.16016	-0.0044544	0.03101	-0.143644	0.885782	NA
TGME49_203590	hypothetical protein	10.9038	-0.0763227	0.145207	-0.525613	0.599157	0.88714
TGME49_203600	hypothetical protein	4784.65	0.126766	0.0951665	1.33204	0.182846	0.622193
TGME49_203610	3'-5' exoribonuclease csl4, putative	796.992	0.0254562	0.11942	0.213165	0.831198	0.957222
TGME49_203620	hypothetical protein	922.179	0.0781457	0.10903	0.716735	0.473538	0.823737
TGME49_203630	ribosomal protein RPL44	9610.56	-0.214101	0.11872	-1.80342	0.0713223	0.43902
TGME49_203665	hypothetical protein	1433.46	0.16741	0.147564	1.13449	0.256589	0.689328
TGME49_203682	hypothetical protein	8.81898	0.126539	0.14113	0.896612	0.369926	0.765859
TGME49_203685	hypothetical protein	4.90216	0.0974112	0.11721	0.831085	0.405925	0.782846
TGME49_203688	hypothetical protein	5.87139	0.156561	0.124168	1.26088	0.207354	0.64404
TGME49_203690	AP2 domain transcription factor AP2VIIa-5	2439.47	-0.0336857	0.113974	-0.295555	0.76757	0.938226
TGME49_203700	SFT2 family protein	1239.2	0.339352	0.148023	2.29256	0.0218735	0.244138
TGME49_203705	hypothetical protein	135.416	0.326418	0.17469	1.86855	0.0616854	0.413902
TGME49_203710	AP2 domain transcription factor AP2VIIa-4	5774.94	0.13882	0.115659	1.20025	0.230042	0.664535
TGME49_203720	vitamin k epoxide reductase family protein	306.828	0.134708	0.168867	0.797716	0.425035	0.799353
TGME49_203730	hypothetical protein	933.404	-0.169014	0.104261	-1.62107	0.105003	0.511537
TGME49_203735	hypothetical protein	83.2536	-0.166064	0.168027	-0.988319	0.322997	0.734083
TGME49_203740	hypothetical protein	648.785	-0.272278	0.124098	-2.19405	0.0282317	0.279671
TGME49_203750	hypothetical protein	644.743	-0.154857	0.124563	-1.24321	0.213791	0.64831
TGME49_203760	hypothetical protein	1133.25	0.160493	0.113683	1.41177	0.158019	0.590057
TGME49_203770	hypothetical protein	7.51384	0.0390338	0.138345	0.282148	0.77783	0.94036
TGME49_203780	hypothetical protein	1746.63	-0.109981	0.109396	-1.00535	0.31473	0.73196
TGME49_203790	hypothetical protein	2537.2	-0.178746	0.130338	-1.37141	0.170249	0.605401
TGME49_203800	hypothetical protein	16.6532	0.00483534	0.166885	0.0289741	0.976885	0.994941
TGME49_203810	kelch repeat-containing protein	2132.06	0.23632	0.112752	2.09594	0.0360879	0.319361
TGME49_203815	hypothetical protein	94.8101	-0.354192	0.166207	-2.13102	0.0330872	0.302651
TGME49_203820	hypothetical protein	5120.02	0.0735548	0.129319	0.568784	0.569503	0.874372
TGME49_203830	FHA domain-containing protein	925.978	-0.108613	0.145628	-0.745827	0.455772	0.81747
TGME49_203840	DEAD/DEAH box helicase domain-containing protein	846.754	0.0974714	0.138684	0.702828	0.482163	0.828997
TGME49_203860	hypothetical protein	573.942	0.189107	0.151987	1.24423	0.213417	0.647949
TGME49_203870	RAB43, member RAS oncogene family protein	1004.31	0.02165	0.1105	0.195928	0.844667	0.959195
TGME49_203875	hypothetical protein	346.108	-0.0731928	0.1314	-0.557022	0.577513	0.878277
TGME49_203880	hypothetical protein	5871.94	0.180141	0.128053	1.40677	0.159497	0.590729
TGME49_203890	hypothetical protein	44.9324	0.162959	0.178336	0.913775	0.360835	0.759705
TGME49_203900	hypothetical protein	1.22839	0.0518653	0.0633547	0.818649	0.412987	NA
TGME49_203910	TBC domain-containing protein	3359.43	0.0801321	0.091689	0.873956	0.382142	0.770709
TGME49_203930	hypothetical protein	3121.44	-0.416713	0.092264	-4.51653	6.28617e-06	0.000443025
TGME49_203940	ABC1 protein	623.751	0.249203	0.136162	1.8302	0.0672207	0.430614
TGME49_203950	Myb family DNA-binding domain-containing protein	1607.45	-0.0746027	0.121757	-0.612719	0.540062	0.859385
TGME49_203960	hypothetical protein	865.617	0.139922	0.108691	1.28734	0.197976	0.635153
TGME49_203970	dolichyl-diphosphooligosaccharide--protein glycosyltransferase	436.165	0.152129	0.132824	1.14534	0.252069	0.686034
TGME49_203980	hypothetical protein	4542.64	-0.0927866	0.10357	-0.895882	0.370316	0.765859
TGME49_203985	hypothetical protein	9.25313	0.200864	0.148927	1.34874	0.17742	0.613841
TGME49_203990	rhoptry protein ROP12	4976.38	0.0554413	0.135478	0.409227	0.682373	0.913611
TGME49_204000	hypothetical protein	19.4907	-0.255375	0.165819	-1.54009	0.123538	0.545077
TGME49_204010	hypothetical protein	29.2214	-0.254541	0.171609	-1.48326	0.138006	0.56153
TGME49_204020	ribosomal protein RPL8	22864.3	-0.313334	0.144479	-2.16871	0.0301044	0.289315
TGME49_204040	hypothetical protein	717.037	0.506906	0.111715	4.53748	5.69294e-06	0.000405074
TGME49_204045	hypothetical protein	37.5938	0.371416	0.17853	2.08041	0.0374876	0.325979
TGME49_204050	subtilisin SUB1	29223.4	-0.0741159	0.148337	-0.499645	0.617325	0.892749
TGME49_204055	hypothetical protein	200.425	-0.122446	0.161203	-0.759575	0.447509	0.812853
TGME49_204060	SNARE domain-containing protein	911.42	-0.0634105	0.106273	-0.596674	0.550725	0.865103
TGME49_204070	YT521-B family protein	1915.93	0.140657	0.15392	0.913829	0.360807	0.759705
TGME49_204080	histidine acid phosphatase superfamily protein	2006.44	0.00625227	0.115164	0.0542903	0.956704	0.988711
TGME49_204090	eIF2 kinase IF2K-C	50.9655	0.258823	0.176965	1.46256	0.143587	0.565572
TGME49_204100	eIF2 kinase IF2K-C	1784.62	-0.051367	0.131781	-0.389791	0.696691	0.915903
TGME49_204110	eIF2 kinase IF2K-C	282.198	0.17966	0.139651	1.28649	0.198271	0.635153
TGME49_204120	hypothetical protein	593.931	0.170985	0.127019	1.34613	0.17826	0.615001
TGME49_204130	perforin-like protein PLP1	26805.2	-0.18864	0.110372	-1.70912	0.087428	0.470521
TGME49_204140	PHD-finger domain-containing protein	603.19	0.0540966	0.147512	0.366726	0.713823	0.921923
TGME49_204150	hypothetical protein	344.331	-0.190844	0.130394	-1.46359	0.143305	0.564974
TGME49_204160	GYF domain-containing protein	1667.16	-0.199995	0.156042	-1.28168	0.199956	0.635842
TGME49_204270	hypothetical protein	1343.9	-0.186737	0.166679	-1.12034	0.262571	0.693839
TGME49_204280	cell-cycle-associated protein kinase DYRK, putative	1699.9	-0.222841	0.122926	-1.8128	0.0698629	0.436275
TGME49_204290	hypothetical protein	3.04955	-0.0218368	0.0887572	-0.246029	0.80566	0.94874
TGME49_204300	hypothetical protein	1.89261	-0.0702221	0.0863032	-0.813667	0.415835	NA
TGME49_204310	hypothetical protein	4953.44	-0.196636	0.157391	-1.24935	0.211537	0.645037
TGME49_204315	hypothetical protein	486.614	-0.254758	0.133987	-1.90137	0.0572537	0.400404
TGME49_204320	hypothetical protein	921.214	-0.027569	0.142724	-0.193162	0.846832	0.960097
TGME49_204325	hypothetical protein	29.2376	0.00307014	0.175435	0.0175002	0.986038	0.997426
TGME49_204330	hypothetical protein	14.2867	0.135533	0.162773	0.832649	0.405042	0.782589
TGME49_204340	hypothetical protein	11068.7	-0.186676	0.0895709	-2.08411	0.0371502	0.325725
TGME49_204350	hypothetical protein	1172.1	0.592436	0.110012	5.3852	7.23659e-08	9.07641e-06
TGME49_204360	subtilisin SUB4	194.2	0.0702024	0.145507	0.482466	0.629475	0.897172
TGME49_204370	WD-40 repeat protein	1746.67	0.157252	0.103815	1.51473	0.12984	0.553312
TGME49_204380	hypothetical protein	1711.1	0.334033	0.129824	2.57296	0.0100832	0.152399
TGME49_204390	hypothetical protein	189.67	0.0522218	0.154226	0.338605	0.734907	0.927141
TGME49_204395	hypothetical protein	189.088	0.307931	0.170849	1.80236	0.071489	0.43902
TGME49_204400	ATPase synthase subunit alpha, putative	8460.83	-0.199437	0.125313	-1.59151	0.111496	0.524185
TGME49_204410	endonuclease/exonuclease/phosphatase family protein	1023.33	0.00603043	0.103527	0.0582497	0.95355	0.988134
TGME49_204420	oocyst wall protein OWP1	180.497	0.000257096	0.161858	0.00158841	0.998733	0.999624
TGME49_204440	cyclic nucleotide-binding domain-containing protein	200.616	-0.102387	0.156189	-0.655537	0.512122	0.845292
TGME49_204460	hydroxymethylglutaryl-CoA lyase, putative	1.64949	0.0199236	0.0584168	0.341059	0.733059	NA
TGME49_204468	hypothetical protein	0.324566	0.017473	0.03101	0.563463	0.57312	NA
TGME49_204472	cyclic nucleotide-binding domain-containing protein	0	NA	NA	NA	NA	NA
TGME49_204480	thioredoxin domain-containing protein	5378.33	-0.165734	0.097993	-1.69129	0.0907817	0.479846
TGME49_204490	hypothetical protein	764.177	0.261651	0.162308	1.61206	0.106949	0.514577
TGME49_204500	hypothetical protein	246.12	-0.295103	0.141844	-2.08047	0.0374821	0.325979
TGME49_204505	hypothetical protein	1.21367	0.021313	0.0624738	0.341151	0.73299	NA
TGME49_204510	WD domain, G-beta repeat-containing protein	1644.45	-0.0075465	0.105622	-0.0714483	0.943041	0.985136
TGME49_204520	hypothetical protein	548.541	0.131027	0.130702	1.00249	0.316109	0.733161
TGME49_204530	microneme protein MIC11	32946.6	-0.16818	0.105088	-1.60037	0.109518	0.520508
TGME49_204540	DUF367 domain-containing protein	270.039	0.0794995	0.134265	0.592111	0.553776	0.865424
TGME49_204550	hypothetical protein	1135.28	-0.0557713	0.102561	-0.543784	0.58659	0.881874
TGME49_204560	type I fatty acid synthase, putative	0.603968	-0.0244226	0.0496212	-0.492181	0.622591	NA
TGME49_204870	hypothetical protein	1.5993	0.0283577	0.0666165	0.425687	0.670336	NA
TGME49_204880	hypothetical protein	1340.33	-0.405135	0.144503	-2.80365	0.00505275	0.0958728
TGME49_205000	phosphoglycerate mutase family protein	1214.15	-0.138671	0.10505	-1.32006	0.186816	0.628269
TGME49_205010	U2 small nuclear ribonucleoprotein family protein, putative	3566.86	-0.148599	0.133564	-1.11257	0.265894	0.696254
TGME49_205020	hypothetical protein	111.528	0.146505	0.171162	0.855946	0.392028	0.774807
TGME49_205030	hypothetical protein	1151.98	0.148525	0.104664	1.41906	0.155881	0.587585
TGME49_205040	PGAP1 family protein	3350.42	-0.0538177	0.132566	-0.40597	0.684765	0.913944
TGME49_205050	hypothetical protein	63.282	0.256805	0.17407	1.4753	0.140132	0.56369
TGME49_205060	hypothetical protein	500.623	0.0390243	0.152404	0.256058	0.797906	0.945874
TGME49_205070	hypothetical protein	1.86967	0.0147667	0.0774135	0.190751	0.848721	NA
TGME49_205080	hypothetical protein	1.33081	0.0292741	0.0632345	0.462945	0.643404	NA
TGME49_205090	Toxoplasma gondii family D protein	8.74071	0.0307896	0.146006	0.21088	0.832981	0.957285
TGME49_205100	hypothetical protein	541.53	0.0763448	0.122406	0.623703	0.532823	0.854794
TGME49_205110	hypothetical protein	188.899	0.132619	0.161249	0.822449	0.410821	0.78781
TGME49_205120	hypothetical protein	240.431	0.11436	0.137631	0.830914	0.406022	0.782846
TGME49_205130	hypothetical protein	2949.36	0.0892907	0.11488	0.777254	0.437009	0.807434
TGME49_205140	hypothetical protein	8.5205	0.140962	0.132442	1.06433	0.28718	0.714208
TGME49_205150	ACR, YagE family COG1723 domain-containing protein	596.001	0.149713	0.138113	1.08399	0.278369	0.707457
TGME49_205160	hypothetical protein	630.39	0.0507939	0.119187	0.426172	0.669983	0.911492
TGME49_205170	hypothetical protein	3663.41	-0.294385	0.148313	-1.98489	0.0471568	0.363501
TGME49_205180	RNA recognition motif-containing protein	4161.74	-0.0807697	0.112167	-0.720083	0.471474	0.823438
TGME49_205190	hypothetical protein	750.808	0.00542554	0.123514	0.0439265	0.964963	0.989895
TGME49_205200	hypothetical protein	1537.71	-0.0231826	0.124936	-0.185556	0.852793	0.961484
TGME49_205210	hypothetical protein	105.927	-0.527115	0.166117	-3.17316	0.00150787	0.0411743
TGME49_205220	U5 snRNP-associated subunit, putative	1878.84	0.0152174	0.112157	0.135679	0.892075	0.971751
TGME49_205230	hypothetical protein	10.7437	0.219228	0.155737	1.40768	0.159226	0.590613
TGME49_205240	cleft lip and palate transmembrane protein 1 (clptm1) protein	1964.89	0.0718342	0.109252	0.657511	0.510852	0.845139
TGME49_205250	rhoptry protein ROP18	24868.4	0.655111	0.133046	4.92393	8.48223e-07	7.94538e-05
TGME49_205265	transporter, cation channel family protein	346.041	-0.110638	0.134883	-0.820251	0.412073	0.788764
TGME49_205280	hypothetical protein	5162.5	-0.201002	0.112846	-1.78121	0.0748774	0.44577
TGME49_205290	serine/threonine specific protein phosphatase	1450.35	-0.283779	0.104681	-2.71088	0.00671046	0.115752
TGME49_205300	hypothetical protein	1123.44	-0.125046	0.101483	-1.23219	0.21788	0.650156
TGME49_205310		0.16016	-0.0044544	0.03101	-0.143644	0.885782	NA
TGME49_205320	hypothetical protein	7441.76	0.0163663	0.107849	0.151752	0.879382	0.966606
TGME49_205330	hypothetical protein	1930.42	-0.328469	0.108452	-3.0287	0.00245611	0.0584412
TGME49_205340	ribosomal protein RPS12	10075.1	-0.239792	0.142979	-1.67711	0.09352	0.485554
TGME49_205350	integral membrane protein, GNS1/SUR4 family protein, putative	5443.62	-0.324139	0.113258	-2.86195	0.00421046	0.0848975
TGME49_205360	hypothetical protein	3338.08	-0.295227	0.115436	-2.5575	0.0105429	0.15761
TGME49_205370	hypothetical protein	1181.5	-0.176585	0.118812	-1.48625	0.137212	0.560667
TGME49_205380	fructose-bisphospatase I	2829.42	0.0258728	0.0979756	0.264074	0.791723	0.943877
TGME49_205390	hypothetical protein	752.642	0.237936	0.156215	1.52313	0.127726	0.551502
TGME49_205398	DNA repair and recombination protein RAD54, putative	1.58601	-0.0592438	0.0720804	-0.821912	0.411127	NA
TGME49_205402	SNF2 family N-terminal domain-containing protein	0.518162	-0.00856271	0.0422886	-0.202483	0.839539	NA
TGME49_205410	RNA pseudouridine synthase superfamily protein	257.346	0.213952	0.139886	1.52947	0.126147	0.549196
TGME49_205420	aspartate-semialdehyde dehydrogenase	35.8457	-0.103447	0.178013	-0.581119	0.56116	0.870146
TGME49_205425	hypothetical protein	0.361352	0.00329515	0.0332966	0.0989635	0.921167	NA
TGME49_205430	isovaleryl-CoA dehydrogenase	1.01336	-0.0185064	0.0634317	-0.291753	0.770476	NA
TGME49_205440	CCT chaperonin gamma subunit	4667.9	-0.0561559	0.109603	-0.512359	0.608399	0.889189
TGME49_205450	hypothetical protein	26.4816	-0.0329461	0.177203	-0.185923	0.852505	0.961484
TGME49_205460	AN1 family Zinc finger domain-containing protein	937.09	-0.0960389	0.130852	-0.733951	0.462978	0.819928
TGME49_205470	translation elongation factor 2 family protein, putative	34781.3	-0.288501	0.124195	-2.32298	0.0201804	0.237341
TGME49_205480	IMC subcompartment protein ISP4	245.601	0.0262986	0.130681	0.201243	0.840509	0.958952
TGME49_205490	integral membrane protein, putative	4823.35	-0.171347	0.133777	-1.28084	0.200251	0.635842
TGME49_205500	hypothetical protein	1542.86	-0.0263701	0.104224	-0.253013	0.800258	0.94659
TGME49_205510	nucleolar protein 5, putative	2291.6	-0.234258	0.104179	-2.2486	0.0245377	0.262618
TGME49_205520	hypothetical protein	8.15382	-0.171411	0.135669	-1.26345	0.206426	0.64291
TGME49_205530	hypothetical protein	2.62033	-0.0292436	0.0976669	-0.299422	0.764618	NA
TGME49_205540	DEAD/DEAH box helicase domain-containing protein	1245.79	0.0369788	0.108482	0.340876	0.733197	0.926513
TGME49_205550	AGC kinase	762.098	0.0248516	0.119819	0.20741	0.83569	0.958388
TGME49_205558	NAC domain-containing protein	6138.84	-0.176794	0.102923	-1.71773	0.0858452	0.46771
TGME49_205562	hypothetical protein	1182.6	0.206812	0.120942	1.71001	0.0872641	0.469984
TGME49_205570	hypothetical protein	794.985	-0.138923	0.136819	-1.01537	0.309927	0.729195
TGME49_205580	nuclear factor NF4	1323.88	-0.189734	0.151344	-1.25366	0.209964	0.644773
TGME49_205590	hypothetical protein	2.3045	-0.052393	0.0749013	-0.699493	0.484244	NA
TGME49_205600	zinc finger, C3HC4 type (RING finger) domain-containing protein	607.469	0.0420558	0.119724	0.351273	0.725384	0.923968
TGME49_205615	hypothetical protein	1119.28	0.234294	0.150505	1.55672	0.119538	0.53972
TGME49_205625	hypothetical protein	523.808	0.190421	0.115097	1.65443	0.0980398	0.497255
TGME49_205630	hypothetical protein	95.1941	0.170443	0.168308	1.01269	0.31121	0.730169
TGME49_205640	hypothetical protein	2696.25	0.189123	0.134327	1.40792	0.159153	0.590613
TGME49_205650	AP2 domain transcription factor AP2VIIa-3	7131.33	-0.428141	0.109678	-3.90363	9.47607e-05	0.00443816
TGME49_205658	F5/8 type C domain-containing protein	5.94081	-0.120747	0.107132	-1.12708	0.259707	0.691584
TGME49_205662	LCCL domain-containing protein	12.4713	-0.00815852	0.156862	-0.0520107	0.95852	0.988711
TGME49_205670	SF-assemblin/beta giardin protein	2166.74	-0.00192883	0.136334	-0.0141478	0.988712	0.998747
TGME49_205680	hypothetical protein	2046.66	-0.224855	0.106691	-2.10753	0.035072	0.312893
TGME49_205690	hypothetical protein	1085.61	-0.0856607	0.130705	-0.655373	0.512228	0.845292
TGME49_205700	cyclophilin precursor	15741.6	-0.114528	0.123661	-0.926147	0.35437	0.75771
TGME49_205710	lysine-tRNA ligase	3579.52	-0.231913	0.128355	-1.80681	0.0707923	0.43902
TGME49_205720	Adenosine/AMP deaminase domain-containing protein	318.315	0.0840463	0.134691	0.623992	0.532633	0.854794
TGME49_205730	hypothetical protein	947.355	0.153681	0.13452	1.14244	0.253273	0.686034
TGME49_205740	hypothetical protein	2209.6	-0.13262	0.145516	-0.911378	0.362096	0.760577
TGME49_205750	histone deacetylase complex subunit Sin3	1047.42	-0.22317	0.120036	-1.8592	0.0629993	0.418304
TGME49_205760	membrane protein	0.153918	-0.0044544	0.03101	-0.143644	0.885782	NA
TGME49_205770	hypothetical protein	6.95925	-0.0263824	0.130679	-0.201886	0.840005	0.958896
TGME49_206290	hypothetical protein	13.9769	0.00395134	0.157596	0.0250725	0.979997	0.995828
TGME49_206300	hypothetical protein	554.825	-0.140368	0.114104	-1.23018	0.218631	0.651054
TGME49_206310	prenyltransferase, UbiA family protein	823.437	-0.026973	0.123485	-0.218431	0.827093	0.95663
TGME49_206320	hypothetical protein	3169.63	0.169018	0.107199	1.57667	0.114872	0.529555
TGME49_206330	PHD-finger domain-containing protein	1027.98	-0.0878729	0.137315	-0.639934	0.522215	0.850537
TGME49_206340	hypothetical protein	5152.55	-0.0253733	0.113672	-0.223214	0.823369	0.955604
TGME49_206350	ER-retrevial receptor Ter1p, putative	2440.66	-0.262422	0.130261	-2.01458	0.043949	0.353551
TGME49_206360	peptidyl-tRNA hydrolase domain-containing protein	875.79	0.0402491	0.118375	0.340013	0.733847	0.926543
TGME49_206380	hypothetical protein	1784.84	-0.139672	0.142772	-0.978286	0.327933	0.737599
TGME49_206390	hypothetical protein	604.576	0.203813	0.135879	1.49996	0.133624	0.558704
TGME49_206400	FAD binding domain of DNA photolyase domain-containing protein	153.638	0.140926	0.161599	0.872073	0.383168	0.770709
TGME49_206415	myosin K	1784.22	0.178944	0.0926817	1.93073	0.0535161	0.387888
TGME49_206430	formin FRM1	2975.43	0.185787	0.129499	1.43466	0.151383	0.577873
TGME49_206440	cpw-wpc domain-containing protein	10.0961	-0.0769849	0.147037	-0.523574	0.600575	0.887181
TGME49_206450	autophagy-related cysteine peptidase atg4, putative	6285.74	0.0506799	0.144557	0.350587	0.725898	0.923968
TGME49_206460	hypothetical protein	593.113	0.0573139	0.143952	0.398145	0.690524	0.914178
TGME49_206470	pyruvate dehydrogenase complex subunit PDH-E3II	6105.41	-0.0748853	0.0863926	-0.866802	0.38605	0.771014
TGME49_206480	hypothetical protein	2947.36	0.0393822	0.142913	0.275568	0.78288	0.941909
TGME49_206490	ICE family protease (caspase) p20 domain-containing protein	850.845	-0.0401182	0.124852	-0.321327	0.747963	0.93299
TGME49_206500	hypothetical protein	549.428	0.310297	0.136071	2.28041	0.0225831	0.248091
TGME49_206510	toxolysin TLN4	8676.19	-0.068414	0.153573	-0.445482	0.655971	0.907615
TGME49_206520	hypothetical protein	1.3162	0.00690801	0.0628803	0.10986	0.912521	NA
TGME49_206540	hypothetical protein	3584.55	-0.0108979	0.134066	-0.0812877	0.935213	0.984727
TGME49_206550	hypothetical protein	23.7776	0.0493466	0.163783	0.301292	0.763191	0.935501
TGME49_206560	EF hand domain-containing protein	0	NA	NA	NA	NA	NA
TGME49_206570	kinesin, putative	1.48946	-0.0661094	0.0720324	-0.917773	0.358738	NA
TGME49_206580	formin FRM2	1602.59	0.0540166	0.155811	0.34668	0.728832	0.925003
TGME49_206590	calcium-dependent protein kinase CDPK2A	3170.36	-0.187612	0.139997	-1.34011	0.180209	0.618241
TGME49_206600	sigma-70, region 3 protein	1685.14	0.13316	0.124677	1.06804	0.285501	0.712398
TGME49_206605	hypothetical protein	245.604	0.0584656	0.156274	0.374121	0.708314	0.920881
TGME49_206610	pyruvate dehydrogenase complex subunit PDH-E2	1958.86	-0.237715	0.106072	-2.24107	0.0250215	0.263673
TGME49_206620	hypothetical protein	2.08581	0.0600266	0.0722562	0.830747	0.406117	NA
TGME49_206630	hypothetical protein	1024.11	-0.250264	0.114712	-2.18168	0.0291329	0.284334
TGME49_206640	hypothetical protein	3574.83	0.0539801	0.133247	0.405113	0.685394	0.913944
TGME49_206650	zinc finger, c2h2 type domain-containing protein	9.50847	-0.203632	0.145821	-1.39646	0.162577	0.594401
TGME49_206660	hypothetical protein	11.0594	-0.0579947	0.136759	-0.424066	0.671518	0.911748
TGME49_206670	hypothetical protein	4731.04	0.0277275	0.118849	0.2333	0.815529	0.953081
TGME49_206680	hypothetical protein	537.712	0.256272	0.154333	1.66052	0.0968104	0.493726
TGME49_206690	glideosome-associated protein with multiple-membrane spans GAPM2B	2761.92	-0.259205	0.112509	-2.30387	0.0212299	0.242067
TGME49_206695	hypothetical protein	320.762	-0.206796	0.143192	-1.44419	0.148687	0.574546
TGME49_206700	hypothetical protein	398.759	0.26429	0.161446	1.63701	0.101628	0.503714
TGME49_206710	hypothetical protein	751.697	-0.219207	0.120327	-1.82177	0.0684904	0.433187
TGME49_206910	hypothetical protein	0	NA	NA	NA	NA	NA
TGME49_207005	SAG-related sequence SRS48Q	0.316201	0.00300127	0.0317897	0.0944101	0.924783	NA
TGME49_207010	SAG-related sequence SRS48K	0	NA	NA	NA	NA	NA
TGME49_207015	hypothetical protein	0	NA	NA	NA	NA	NA
TGME49_207020	hypothetical protein	261.297	0.167663	0.138069	1.21435	0.224615	0.658018
TGME49_207030	hypothetical protein	42.4862	-0.0359265	0.176992	-0.202983	0.839148	0.958582
TGME49_207040	hypothetical protein	426.695	0.308045	0.151647	2.03134	0.0422208	0.347922
TGME49_207050	hypothetical protein	2.62754	-0.0933549	0.0940369	-0.992748	0.320833	NA
TGME49_207060	ribonucleoside-diphosphate reductase small subunit	8305.41	-0.0419807	0.107486	-0.39057	0.696115	0.915778
TGME49_207065	hypothetical protein	444.826	0.108159	0.140498	0.769828	0.441402	0.809912
TGME49_207070	glycosyl transferase, putative	189.31	-0.0867122	0.150015	-0.578024	0.563248	0.871278
TGME49_207080	histone lysine acetyltransferase MYST-B	920.024	0.271876	0.162946	1.66851	0.0952153	0.488622
TGME49_207100	hypothetical protein	1307.9	0.157347	0.136448	1.15316	0.248843	0.684261
TGME49_207110	hypothetical protein	48.4528	0.126818	0.176803	0.717286	0.473198	0.823658
TGME49_207120	Sad1/UNC family protein	1102.07	0.0725075	0.148133	0.489475	0.624505	0.896287
TGME49_207130	SAG-related sequence SRS49A	3.11597	0.0161617	0.0947105	0.170643	0.864504	0.963353
TGME49_207140	SAG-related sequence SRS49B	210.522	0.146657	0.17488	0.838616	0.401685	0.78069
TGME49_207150	SAG-related sequence SRS49C	18.7557	0.0300649	0.12431	0.241855	0.808892	0.949624
TGME49_207160	SAG-related sequence SRS49D	23.3738	0.0191912	0.121409	0.15807	0.874401	0.966168
TGME49_207170	hypothetical protein	1772.08	-0.254744	0.158063	-1.61166	0.107035	0.514659
TGME49_207180	indole-3-glycerol phosphate synthase domain-containing protein	936.459	0.250463	0.106026	2.36229	0.0181625	0.223632
TGME49_207200	hypothetical protein	566.149	-0.0548815	0.144086	-0.380895	0.703281	0.918835
TGME49_207210	hypothetical protein	5.53416	0.0844545	0.122671	0.688463	0.491161	0.832483
TGME49_207230	hypothetical protein	1543.87	-0.122019	0.109285	-1.11653	0.264196	0.694885
TGME49_207240	hypothetical protein	3157.4	0.0791443	0.120049	0.659269	0.509723	0.844898
TGME49_207250	electron-transfer-flavoprotein, alpha polypeptide	9.53199	0.176475	0.130141	1.35603	0.175089	0.609436
TGME49_207350	hypothetical protein	1.64756	0.0636263	0.070572	0.90158	0.36728	NA
TGME49_207360	hypothetical protein	1.41448	-0.0430848	0.0597255	-0.721381	0.470675	NA
TGME49_207365		0	NA	NA	NA	NA	NA
TGME49_207370	hypothetical protein	5457.12	-0.213431	0.102108	-2.09025	0.0365956	0.322006
TGME49_207380		0.162283	0.0101638	0.03101	0.32776	0.743093	NA
TGME49_207390	coatomer protein complex, gamma sub-unit, putative	727.49	0.0253908	0.126023	0.201477	0.840326	0.958911
TGME49_207400	hypothetical protein	8904.62	-0.19783	0.137114	-1.44282	0.149071	0.574546
TGME49_207403	hypothetical protein	9.76351	-0.0883084	0.147652	-0.598086	0.549782	0.865103
TGME49_207407	hypothetical protein	0.985825	0.011907	0.0583244	0.204151	0.838236	NA
TGME49_207410	tetratricopeptide repeat-containing protein	14.6651	-0.0700777	0.152725	-0.458849	0.646342	0.903463
TGME49_207420	hypothetical protein	1040.57	-0.06958	0.117528	-0.59203	0.553831	0.865424
TGME49_207430	ATP-dependent RNA helicase DDX1, putative	1204.84	0.0356851	0.0983022	0.363014	0.716594	0.922224
TGME49_207440	ribosomal protein RPS4	20235.6	-0.284867	0.125312	-2.27325	0.023011	0.252268
TGME49_207450	DNA segment, Chr 10, Wayne State University 52, expressed family protein	1697.91	0.0958053	0.123611	0.775057	0.438306	0.807434
TGME49_207460	Rab5B protein	1103.45	0.186199	0.145298	1.2815	0.200017	0.635842
TGME49_207470	hypothetical protein	56.4594	0.32325	0.176962	1.82666	0.0677502	0.431456
TGME49_207480	GCC2 and GCC3 domain-containing protein	900.821	0.218978	0.159829	1.37008	0.170663	0.605718
TGME49_207590	protein phosphatase 2C domain-containing protein	475.131	-0.383583	0.136457	-2.81101	0.00493866	0.0939489
TGME49_207600	tubulin/FtsZ family, GTPase domain-containing protein	222.532	0.503059	0.152439	3.30008	0.00096659	0.0294352
TGME49_207610	rhoptry kinase family protein ROP36 (incomplete catalytic triad)	4.35434	-0.0441988	0.107643	-0.410607	0.681361	0.91356
TGME49_207620	pyridine nucleotide-disulfide oxidoreductase domain-containing protein	3813.91	-0.183427	0.123721	-1.48258	0.138186	0.56153
TGME49_207630	peptidyl-tRNA hydrolase domain-containing protein	314.041	-0.0697213	0.149476	-0.466437	0.640903	0.900929
TGME49_207640	isoleucyl-tRNA synthetase family protein	3404.95	-0.20814	0.116849	-1.78128	0.0748667	0.44577
TGME49_207650	OTU family cysteine protease	0.950713	-0.0352539	0.0520106	-0.677822	0.497885	NA
TGME49_207665	kinesin motor domain-containing protein	140.538	-0.156243	0.175364	-0.890963	0.372949	0.767932
TGME49_207680	suppressor of kinetochore protein 1, putative	2483.41	0.0881508	0.141372	0.623538	0.532931	0.854794
TGME49_207690	programmed cell death 5 protein	975.633	-0.0314192	0.129324	-0.24295	0.808044	0.949131
TGME49_207700	rhoptry kinase family protein ROP22 (incomplete catalytic triad)	42.8183	0.205199	0.178173	1.15169	0.24945	0.684946
TGME49_207710	phosphatidylinositol synthase, putative	678.612	0.153988	0.129657	1.18766	0.234966	0.668266
TGME49_207720	hypothetical protein	994.429	-0.298684	0.156263	-1.91142	0.0559505	0.395828
TGME49_207730	hypothetical protein	0.950644	0.048062	0.0528779	0.908925	0.36339	NA
TGME49_207740	hypothetical protein	1.07832	-0.0440794	0.055555	-0.793436	0.427524	NA
TGME49_207750	hypothetical protein	4367.96	-0.129811	0.151828	-0.85499	0.392557	0.775059
TGME49_207760	DnaJ C terminal region domain-containing protein	2583.24	-0.0402214	0.130675	-0.307797	0.758237	0.934565
TGME49_207770	PCI domain-containing protein	3348.26	-0.088185	0.156695	-0.562781	0.573584	0.876606
TGME49_207780	hypothetical protein	6.83153	-0.190495	0.132958	-1.43275	0.15193	0.578929
TGME49_207790	enkurin, putative	12.9416	-0.268828	0.157803	-1.70356	0.0884625	0.47402
TGME49_207800	hypothetical protein	667.931	0.00217647	0.107683	0.0202118	0.983874	0.997079
TGME49_207810		0	NA	NA	NA	NA	NA
TGME49_207820	cell-cycle-associated protein kinase MAPK, putative	5255.55	0.150026	0.105821	1.41773	0.156269	0.588124
TGME49_207830	MORN repeat-containing protein	1606.5	0.045697	0.153407	0.29788	0.765795	0.937449
TGME49_207840	ribosomal protein RPS17	12333.8	-0.224465	0.120275	-1.86627	0.0620034	0.415227
TGME49_207865	GCC2 and GCC3 domain-containing protein	11.0074	-0.0464617	0.152443	-0.304781	0.760533	0.934916
TGME49_207875	GCC2 and GCC3 domain-containing protein	5.40014	-0.0587639	0.110711	-0.530784	0.595568	0.885628
TGME49_207880	hypothetical protein	138.252	-0.0175751	0.157428	-0.111639	0.91111	0.977983
TGME49_207900	transcription initiation factor TFIIIB	1414.18	-0.0386041	0.137351	-0.281062	0.778663	0.940598
TGME49_207910	manganese resistance 1 protein, putative	797.86	0.166323	0.105701	1.57353	0.115597	0.530524
TGME49_207920	hypothetical protein	669.049	0.213201	0.141461	1.50714	0.131774	0.554366
TGME49_207930	phosphatidylethanolamine-binding protein	1376.31	-0.116686	0.122468	-0.952791	0.340696	0.74856
TGME49_207940	ribosomal protein S9, putative	601.708	-0.0501587	0.117457	-0.42704	0.66935	0.911492
TGME49_207950	hypothetical protein	906.661	-0.119421	0.120672	-0.989639	0.32235	0.73394
TGME49_207955	hypothetical protein	6.54387	0.00592325	0.122319	0.0484247	0.961378	0.988711
TGME49_207960	hypothetical protein	979.005	0.109882	0.118448	0.927677	0.353575	0.75771
TGME49_207965	hypothetical protein	2.7542	0.038777	0.0971162	0.399285	0.689683	NA
TGME49_207970	HEAT repeat-containing protein	86.2709	0.0559485	0.17608	0.317744	0.750679	0.933542
TGME49_207980	PIG-P protein	300.574	0.431115	0.146632	2.94012	0.00328086	0.0721086
TGME49_207990	ribosomal RNA large subunit methyltransferase J protein	1766.48	0.0960224	0.134956	0.711511	0.476767	0.826509
TGME49_208010	hypothetical protein	868.207	-0.0723108	0.119561	-0.604801	0.545311	0.86214
TGME49_208020	AP2 domain transcription factor AP2Ib-1	61.7794	0.19697	0.174998	1.12555	0.260355	0.692341
TGME49_208030	microneme protein MIC4	38367.6	0.0997622	0.119706	0.833396	0.404621	0.782183
TGME49_208040	aldo-keto reductase	703.551	0.182662	0.134014	1.36301	0.17288	0.607749
TGME49_208050	ABC transporter, putative	1224.77	0.0734151	0.151773	0.483716	0.628587	0.897016
TGME49_208070	inositol polyphosphate kinase	1499.23	0.0944173	0.127385	0.741196	0.458574	0.818883
TGME49_208080	hypothetical protein	63.1943	0.20194	0.177791	1.13583	0.256027	0.688967
TGME49_208090	5-formyltetrahydrofolate cyclo-ligase	215.186	0.0485904	0.136152	0.356882	0.72118	0.923307
TGME49_208200	PHD-finger domain-containing protein	1033.01	-0.168039	0.149081	-1.12716	0.259673	0.691584
TGME49_208300	hypothetical protein	1177.12	-0.0677274	0.125855	-0.538139	0.590481	0.884187
TGME49_208310	hypothetical protein	1069.63	-0.0421711	0.132454	-0.318382	0.750195	0.933329
TGME49_208320	polynucleotide kinase 3 phosphatase	715.393	-0.108626	0.118444	-0.917111	0.359085	0.759391
TGME49_208330	hypothetical protein	1.40862	0.0280676	0.0584889	0.479879	0.631314	NA
TGME49_208340	hypothetical protein	3269.61	0.113762	0.122673	0.927352	0.353744	0.75771
TGME49_208350	hypothetical protein	770.979	-0.108741	0.123095	-0.883392	0.377024	0.769437
TGME49_208360	hypothetical protein	574.191	0.0842913	0.114198	0.738114	0.460445	0.819646
TGME49_208370	myosin heavy chain, putative	11304.6	-0.0333141	0.11826	-0.281703	0.778172	0.940465
TGME49_208380	hypothetical protein	0	NA	NA	NA	NA	NA
TGME49_208390	hypothetical protein	707.943	0.00576328	0.12896	0.0446904	0.964354	0.989894
TGME49_208400	hypothetical protein	3259.24	0.149875	0.128383	1.16741	0.243045	0.678179
TGME49_208410	hypothetical protein	1042.1	0.156328	0.119949	1.30329	0.192477	0.63171
TGME49_208420	Sodium:neurotransmitter symporter family protein	2113.29	-0.181115	0.143901	-1.25861	0.208171	0.644547
TGME49_208430	serine proteinase inhibitor PI-2, putative	398.407	-0.181457	0.139363	-1.30204	0.192901	0.63171
TGME49_208440	hypothetical protein	2509.18	-0.091958	0.124725	-0.737287	0.460948	0.819646
TGME49_208450	protease inhibitor PI2	6483.74	-0.175407	0.123544	-1.41979	0.155668	0.587127
TGME49_208460		0	NA	NA	NA	NA	NA
TGME49_208470		0	NA	NA	NA	NA	NA
TGME49_208480		0	NA	NA	NA	NA	NA
TGME49_208490	hypothetical protein	1168.74	0.161417	0.123429	1.30777	0.19095	0.629709
TGME49_208500	protein phosphatase 2C domain-containing protein	3259.94	0.118972	0.130798	0.909586	0.363041	0.76088
TGME49_208510	hypothetical protein	1084.28	-0.0772046	0.13417	-0.575425	0.565004	0.871956
TGME49_208530	nicotinate phosphoribosyltransferase	2522	0.33859	0.106003	3.19416	0.00140237	0.0394584
TGME49_208540	DEAD/DEAH box helicase domain-containing protein	940.356	-0.0485229	0.135552	-0.357964	0.72037	0.923155
TGME49_208550	hypothetical protein	1881.31	-0.0435268	0.110801	-0.392836	0.69444	0.914972
TGME49_208560	carrier superfamily protein	1856.57	-0.0645248	0.121669	-0.530329	0.595884	0.885628
TGME49_208570	ubiquitin conjugating enzyme E2, putative	6229.94	0.0692991	0.138671	0.499739	0.617259	0.892749
TGME49_208580	DNA ligase 1, putative	1899.49	0.151281	0.139566	1.08393	0.278394	0.707457
TGME49_208590	vacuolar ATP synthase subunit 54kD, putative	2388.88	0.120391	0.098326	1.22441	0.220799	0.65409
TGME49_208710	DNA/RNA non-specific endonuclease	690.474	0.343811	0.145751	2.3589	0.0183293	0.22531
TGME49_208718	protein tyrosine phosphatase type IVA A, putative	2999	-0.0299464	0.11087	-0.270103	0.787081	0.943877
TGME49_208722	hypothetical protein	899.284	-0.101286	0.151138	-0.670159	0.502757	0.837628
TGME49_208730	microneme protein, putative	2693.36	-0.18759	0.168408	-1.1139	0.265322	0.696236
TGME49_208740	microneme protein, putative	1127.04	-0.438429	0.127723	-3.43265	0.000597724	0.0201053
TGME49_208750	RWD domain-containing protein	1439.54	0.120581	0.127925	0.942591	0.34589	0.752436
TGME49_208760	hypothetical protein	24.8334	-0.128574	0.175338	-0.733293	0.46338	0.819928
TGME49_208770	hypothetical protein	1.12213	-0.0351753	0.067112	-0.524128	0.60019	NA
TGME49_208780	ubiquitin-conjugating enzyme subfamily protein	994.704	0.1831	0.145725	1.25647	0.208944	0.644621
TGME49_208790	MC family transporter, putative	2657.22	0.43641	0.111112	3.92767	8.57723e-05	0.00414406
TGME49_208800	mediator complex subunit MED18	1845.15	0.583857	0.12216	4.77943	1.75794e-06	0.000144542
TGME49_208810	hypothetical protein	4.91773	0.0646523	0.121328	0.532871	0.594123	0.884891
TGME49_208820	1-deoxy-D-xylulose-5-phosphate synthase	657.278	-0.179978	0.113193	-1.59001	0.111832	0.524325
TGME49_208830	hypothetical protein	15345.2	-0.132333	0.13406	-0.98712	0.323584	0.734563
TGME49_208842	DEAD/DEAH box helicase domain-containing protein	7476.15	0.177874	0.125604	1.41615	0.156733	0.589041
TGME49_208850	SAG-related sequence SRS11	412.65	-0.472536	0.150636	-3.13694	0.00170722	0.0452811
TGME49_208910	hypothetical protein	2017.43	-0.045147	0.165479	-0.272826	0.784987	0.943177
TGME49_208970	RNA recognition motif-containing protein	3183.57	-0.0151448	0.114837	-0.13188	0.895079	0.972198
TGME49_208980	hypothetical protein	383.452	0.0236421	0.124716	0.189568	0.849648	0.960548
TGME49_208990	hypothetical protein	559.949	0.024069	0.123624	0.194695	0.845632	0.959619
TGME49_209000	HECT-domain (ubiquitin-transferase) domain-containing protein	2886.43	-0.231616	0.131661	-1.75918	0.078547	0.453773
TGME49_209005	hypothetical protein	0.162283	0.0101638	0.03101	0.32776	0.743093	NA
TGME49_209010	elongation factor TS protein	433.307	-0.0324428	0.162214	-0.2	0.841481	0.959028
TGME49_209020	hypothetical protein	375.814	0.235107	0.133206	1.76499	0.0775661	0.451409
TGME49_209030	actin ACT1	73618.3	-0.19902	0.13595	-1.46392	0.143215	0.564974
TGME49_209040	hypothetical protein	0	NA	NA	NA	NA	NA
TGME49_209045	hypothetical protein	2.48861	0.00971206	0.085441	0.11367	0.9095	NA
TGME49_209050	Tyrosine kinase-like (TKL) protein	1947.65	-0.194875	0.113962	-1.71001	0.0872646	0.469984
TGME49_209060	thrombospondin type 1 domain-containing protein	1706.13	0.229529	0.117314	1.95653	0.0504023	0.377527
TGME49_209070	hypothetical protein	1811.4	0.218488	0.146468	1.49171	0.135774	0.560215
TGME49_209080	transport protein particle (trapp) component, bet3 protein	929.308	0.138319	0.109144	1.26731	0.205043	0.641584
TGME49_209090	proteasome maturation factor ump1 protein	573.995	-0.190845	0.1641	-1.16298	0.244838	0.679917
TGME49_209095	hypothetical protein	789.772	0.263332	0.174192	1.51173	0.130602	0.554194
TGME49_209100	PUB domain-containing protein	1378.14	0.171873	0.101187	1.69857	0.0893997	0.47697
TGME49_209108	hypothetical protein	486.497	0.212342	0.155708	1.36372	0.172656	0.607749
TGME49_209112	hypothetical protein	84.8661	-0.0672083	0.163529	-0.410987	0.681082	0.91356
TGME49_209120	hypothetical protein	403.682	-0.147228	0.136723	-1.07684	0.281554	0.71027
TGME49_209130	regulator of chromosome condensation (RCC1) repeat-containing protein	644.172	0.404744	0.115014	3.51909	0.000433029	0.0159424
TGME49_209140	anti-silencing protein, ASF1 family protein	1131.68	0.106294	0.12564	0.846019	0.397542	0.777434
TGME49_209150	non-proton pumping type-II NADH dehydrogenase I	2225.21	-0.00614201	0.100243	-0.0612711	0.951143	0.986746
TGME49_209160	myristoyl CoA:protein N-myristoyltransferase	2530.31	0.260024	0.122472	2.12313	0.0337426	0.306374
TGME49_209170	hypothetical protein	1538.61	-0.319037	0.118469	-2.693	0.00708116	0.120185
TGME49_209180	PAN domain-containing protein	39.9234	0.441937	0.17841	2.47709	0.0132459	0.183557
TGME49_209190	ABC transporter transmembrane region domain-containing protein	990.53	0.105449	0.111194	0.948335	0.342959	0.751133
TGME49_209200	hypothetical protein	1415.28	-0.24142	0.118229	-2.04196	0.041155	0.342959
TGME49_209210	hypothetical protein	2411.74	0.173146	0.129309	1.33901	0.180568	0.618327
TGME49_209230		0.944747	0.0432155	0.0522424	0.827211	0.408118	NA
TGME49_209240	RNA methyltransferase	442.858	-0.0436268	0.122975	-0.354762	0.722768	0.923586
TGME49_209250	hypothetical protein	7282.66	-0.343105	0.0903531	-3.79737	0.000146237	0.00647853
TGME49_209260	cytochrome c oxidase subunit, putative	5781.96	-0.134162	0.123492	-1.0864	0.277301	0.707109
TGME49_209270	hypothetical protein	736.593	0.140523	0.132489	1.06064	0.288852	0.715376
TGME49_209280	hypothetical protein	1744.77	0.243803	0.153764	1.58557	0.112838	0.526199
TGME49_209290	ribosomal protein RPS28	13224.1	-0.209548	0.132189	-1.58522	0.112917	0.526199
TGME49_209300	WD domain, G-beta repeat-containing protein	16.8379	0.0171564	0.169216	0.101388	0.919243	0.98102
TGME49_209410	hypothetical protein	8.54809	0.0703747	0.147106	0.478395	0.632369	0.898609
TGME49_209420	hypothetical protein	3789.72	-0.148806	0.0885109	-1.68122	0.0927205	0.484679
TGME49_209430	40S ribosomal protein S4, putative	1124.34	0.104087	0.131891	0.789188	0.430002	0.803338
TGME49_209440	hypothetical protein	2591.12	-0.0553896	0.146819	-0.377264	0.705977	0.920265
TGME49_209450	TLD protein	2620.93	-0.103426	0.119273	-0.867144	0.385863	0.771014
TGME49_209460	hypothetical protein	296.374	0.104879	0.134098	0.782114	0.434148	0.806399
TGME49_209470	hypothetical protein	1.74741	-0.00432293	0.0609897	-0.0708798	0.943493	NA
TGME49_209480	hypothetical protein	0.207434	0.0101638	0.03101	0.32776	0.743093	NA
TGME49_209485	hypothetical protein	0.307836	-0.0117635	0.03101	-0.379346	0.704431	NA
TGME49_209490	hypothetical protein	915.03	-0.0199347	0.125701	-0.158588	0.873993	0.966168
TGME49_209500	hypothetical protein	3240.74	-0.145293	0.137509	-1.05661	0.29069	0.715389
TGME49_209510	hypothetical protein	1.24885	-0.0175593	0.0626644	-0.280212	0.779315	NA
TGME49_209515	hypothetical protein	0.207434	0.0101638	0.03101	0.32776	0.743093	NA
TGME49_209520	WD domain, G-beta repeat-containing protein	1345.78	0.105724	0.137755	0.767479	0.442797	0.810662
TGME49_209530	hypothetical protein	312.333	0.0744395	0.149092	0.499287	0.617577	0.892749
TGME49_209540	hypothetical protein	413.939	0.152695	0.134482	1.13543	0.256193	0.689142
TGME49_209550	hypothetical protein	377.876	0.238121	0.144295	1.65023	0.0988953	0.499813
TGME49_209560	hypothetical protein	0	NA	NA	NA	NA	NA
TGME49_209570	suppressor of mitotic defects protein	698.001	0.0587748	0.106352	0.552642	0.580508	0.87856
TGME49_209580	RNA methylase family UPF0020 protein	863.382	-0.111589	0.118945	-0.938163	0.34816	0.754875
TGME49_209583	hypothetical protein	0	NA	NA	NA	NA	NA
TGME49_209585	hypothetical protein	1.85108	-0.0255398	0.0831094	-0.307303	0.758612	NA
TGME49_209590	hypothetical protein	0.470119	-0.00627795	0.0358546	-0.175095	0.861005	NA
TGME49_209600	hypothetical protein	7904.17	-0.0982338	0.129608	-0.757932	0.448492	0.813242
TGME49_209610	oocyst wall protein OWP2	1040.02	-0.200946	0.115826	-1.7349	0.0827585	0.463534
TGME49_209620	eukaryotic aspartyl protease superfamily protein	3.99084	-0.0492713	0.10416	-0.473035	0.636188	0.899303
TGME49_209630	hypothetical protein	527.796	0.173163	0.117296	1.47629	0.139866	0.563424
TGME49_209640	hypothetical protein	236.928	0.337013	0.16279	2.07023	0.0384312	0.32992
TGME49_209650	RNA-directed DNA polymerase	1186.06	0.21099	0.144152	1.46366	0.143287	0.564974
TGME49_209670	hypothetical protein	178.357	0.342436	0.17401	1.96791	0.0490778	0.371424
TGME49_209680	hypothetical protein	596.197	-0.0857961	0.134808	-0.63643	0.524496	0.851717
TGME49_209690	small nuclear ribonucleoprotein	1194.36	0.0171125	0.105786	0.161765	0.871491	0.965409
TGME49_209700	hypothetical protein	835.618	0.0117492	0.128439	0.0914772	0.927113	0.98388
TGME49_209705	hypothetical protein	6.5385	0.0779549	0.133101	0.585682	0.558089	0.867614
TGME49_209710	ribosomal protein RPL28	1123.99	0.163762	0.109814	1.49127	0.13589	0.560215
TGME49_209720	hypothetical protein	1909.58	-0.0425746	0.13005	-0.32737	0.743388	0.931784
TGME49_209730	hypothetical protein	1051.91	-0.0785597	0.108092	-0.726789	0.467356	0.821564
TGME49_209740	hypothetical protein	572.987	-0.0555682	0.120472	-0.461255	0.644615	0.903234
TGME49_209755	hypothetical protein	44.402	0.203378	0.154135	1.31948	0.187009	0.628269
TGME49_209770	helicase, putative	477.268	0.118553	0.161542	0.733883	0.46302	0.819928
TGME49_209780	hypothetical protein	58.1212	0.119851	0.178262	0.672332	0.501372	0.837198
TGME49_209790	radical SAM domain-containing protein	567.794	0.0192879	0.128175	0.15048	0.880386	0.966606
TGME49_209800	formate/nitrite transporter protein	2674.51	-0.294428	0.148429	-1.98362	0.047298	0.364209
TGME49_209810	hypothetical protein	0.619458	-0.0166102	0.0452589	-0.367004	0.713616	NA
TGME49_209820	syntaxin protein	322.774	0.203655	0.149323	1.36385	0.172614	0.607749
TGME49_209830	myosin heavy chain, putative	144.377	0.176265	0.164926	1.06875	0.285183	0.712398
TGME49_209850	RNA recognition motif-containing protein	4293.27	0.252493	0.169678	1.48807	0.136733	0.560667
TGME49_209860	SRP40, C-terminal domain-containing protein	398.837	0.132945	0.146265	0.908928	0.363388	0.760915
TGME49_209870	HAD hydrolase, family IIA protein	685.577	0.272072	0.13272	2.04996	0.0403681	0.339459
TGME49_209880	glutamic acid-rcih protein, putative	2696.99	0.0445647	0.118569	0.375854	0.707025	0.920476
TGME49_209890	hypothetical protein	3264.78	-0.104655	0.127727	-0.819364	0.412579	0.788764
TGME49_209900	hypothetical protein	755.245	0.120714	0.117023	1.03154	0.302288	0.722576
TGME49_209910	histone H2Bv	12210.7	-0.0173027	0.140622	-0.123044	0.902072	0.973648
TGME49_209920	PAN domain-containing protein	2.02639	0.0457704	0.0810211	0.564919	0.572129	NA
TGME49_209930	hypothetical protein	460.268	-0.0763084	0.14402	-0.529844	0.59622	0.885949
TGME49_209940	transporter/permease protein	527.83	-0.0252394	0.142178	-0.177519	0.859101	0.962078
TGME49_209945	hypothetical protein	629.075	-0.306959	0.143976	-2.13201	0.033006	0.302283
TGME49_209950	thioredoxin, putative	7015.24	-0.096233	0.104714	-0.919007	0.358092	0.758753
TGME49_209960	glycosyltransferase	1766.85	0.0438517	0.132564	0.330797	0.740798	0.930556
TGME49_209970	Spc97 / Spc98 family protein	1263.28	0.226841	0.125261	1.81095	0.0701489	0.437323
TGME49_209985	cAMP-dependent protein kinase	138.174	-1.05379	0.17852	-5.90291	3.57139e-09	5.62304e-07
TGME49_210095	hypothetical protein	0.575534	-0.0337031	0.0392758	-0.858113	0.39083	NA
TGME49_210100	hypothetical protein	0.162283	0.0101638	0.03101	0.32776	0.743093	NA
TGME49_210210	hypothetical protein	0.768374	0.0154088	0.0482833	0.319134	0.749625	NA
TGME49_210220	hypothetical protein	160.889	0.0861309	0.160349	0.537145	0.591167	0.884187
TGME49_210230	hypothetical protein	1297.01	0.0930186	0.107354	0.866463	0.386236	0.771014
TGME49_210235	hypothetical protein	44.8504	-0.117977	0.155036	-0.760969	0.446676	0.812853
TGME49_210245	hypothetical protein	100.929	-0.0970838	0.125206	-0.77539	0.438109	0.807434
TGME49_210255	hypothetical protein	1816.81	-0.284542	0.126229	-2.25418	0.0241851	0.260889
TGME49_210260	NAD-dependent glycerol-3-phosphate dehydrogenase	42.2042	-0.0757007	0.172215	-0.439571	0.660248	0.908457
TGME49_210270	hypothetical protein	1775.66	-0.280289	0.100227	-2.79654	0.0051653	0.0973541
TGME49_210280	PEK kinase	1236.14	0.145755	0.136116	1.07081	0.284254	0.711954
TGME49_210300	hypothetical protein	3464.07	0.282195	0.109542	2.57613	0.00999122	0.15216
TGME49_210310	hypothetical protein	622.747	-0.177577	0.141037	-1.25908	0.208	0.644547
TGME49_210320	SAG-related sequence SRS37A	26.5179	-0.2104	0.17055	-1.23366	0.217329	0.650156
TGME49_210330	SAG-related sequence SRS37B	2.04241	-0.0409236	0.0790502	-0.517691	0.604674	NA
TGME49_210345	hypothetical protein	861.074	0.00577618	0.122988	0.0469655	0.962541	0.989011
TGME49_210360	DEAD (Asp-Glu-Ala-Asp) box polypeptide 41 family protein	947.029	0.127808	0.13628	0.937832	0.348331	0.755023
TGME49_210370	hypothetical protein	6233.76	-0.0872932	0.121496	-0.718488	0.472456	0.823658
TGME49_210380	hypothetical protein	1813.88	-0.0377113	0.128521	-0.293424	0.769198	0.93882
TGME49_210390	WD domain, G-beta repeat-containing protein	446.689	0.143746	0.14077	1.02115	0.307185	0.727004
TGME49_210400	hypothetical protein	40.0861	0.0250715	0.163941	0.15293	0.878454	0.966606
TGME49_210408	HMG (high mobility group) box domain-containing protein	18014.9	-0.0297237	0.144574	-0.205594	0.837108	0.958388
TGME49_210412	hypothetical protein	261.673	-0.271154	0.137229	-1.97591	0.0481645	0.366889
TGME49_210420	hypothetical protein	1204.08	-0.364329	0.110001	-3.31206	0.00092613	0.0285434
TGME49_210430	DnaJ domain-containing protein	3552.26	0.280974	0.135862	2.06808	0.0386327	0.330882
TGME49_210440	polynucleotide adenylyltransferase	1055.41	0.0283641	0.123014	0.230576	0.817644	0.953109
TGME49_210450	hypothetical protein	71.4648	-0.406466	0.177172	-2.29419	0.0217797	0.244138
TGME49_210460	hypothetical protein	0	NA	NA	NA	NA	NA
TGME49_210470	hypothetical protein	0.622809	-0.0164581	0.0453479	-0.362929	0.716658	NA
TGME49_210478	hypothetical protein	4.69472	0.0636664	0.115585	0.550817	0.581759	0.879039
TGME49_210482	hypothetical protein	2.50937	0.0836765	0.0915017	0.91448	0.360465	NA
TGME49_210490	hypothetical protein	1170.23	-0.0264325	0.10934	-0.241746	0.808977	0.949624
TGME49_210600	KRUF family protein	3.37996	0.0501222	0.0886766	0.565225	0.571921	0.875691
TGME49_210678	OTU family cysteine protease	0.589361	-0.0337106	0.0390904	-0.862377	0.38848	NA
TGME49_210682	hypothetical protein	12.0368	-0.149113	0.144523	-1.03176	0.302185	0.722576
TGME49_210690	ribosomal protein RPS6	27486.1	-0.150655	0.115908	-1.29979	0.193674	0.631915
TGME49_210700	hypothetical protein	4016.68	0.0380622	0.148782	0.255826	0.798085	0.945874
TGME49_210715	hypothetical protein	238.327	0.263601	0.147019	1.79297	0.0729771	0.441132
TGME49_210730	ATP-dependent hsl protease ATP-binding subunit hslU, putative	861.667	-0.0986926	0.122633	-0.80478	0.420947	0.79555
TGME49_210740	hypothetical protein	4.76038	0.116317	0.117428	0.990534	0.321913	0.733763
TGME49_210750	Ferredoxin-fold anticodon binding domain-containing protein	694.335	0.0345495	0.123161	0.280524	0.779076	0.940751
TGME49_210760	glutamine amidotransferase-related, putative	793.211	-0.112756	0.128881	-0.87488	0.381639	0.770709
TGME49_210770	hypothetical protein	208.825	0.16298	0.152176	1.071	0.284171	0.711954
TGME49_210778	hemimethylated DNA binding domain-containing protein	1573.67	0.0925825	0.113841	0.81326	0.416069	0.7919
TGME49_210781	ubiquitin carboxyl-terminal hydrolase	1372.71	-0.00185042	0.175011	-0.0105732	0.991564	0.998837
TGME49_210783	hypothetical protein	0.642877	-0.0174709	0.0457232	-0.382102	0.702386	NA
TGME49_210787	Erv1 / Alr family protein	257.416	-0.0752665	0.154253	-0.487942	0.625591	0.896287
TGME49_210790	dihydroorotate dehydrogenase reveal, putative	971.398	-0.255703	0.126256	-2.02528	0.0428391	0.350287
TGME49_210800	activator of hsp90 ATPase, putative	818.428	-0.0946322	0.121068	-0.781646	0.434422	0.806707
TGME49_210810	hypothetical protein	1431.56	-0.0756957	0.124532	-0.607841	0.543293	0.861076
TGME49_210815	hypothetical protein	0.153918	-0.0044544	0.03101	-0.143644	0.885782	NA
TGME49_210820	hypothetical protein	2158.81	-0.0446088	0.115793	-0.385247	0.700054	0.917372
TGME49_210830	RIO1 family protein	721.051	0.162161	0.145377	1.11545	0.264658	0.695479
TGME49_210840	arginyl-tRNA synthetase family protein	2512.6	-0.0826718	0.101019	-0.818378	0.413142	0.788764
TGME49_210950	oocyst wall protein	6.64088	-0.127495	0.125559	-1.01542	0.309907	0.729195
TGME49_210960	replication factor C subunit 4, putative	1024.21	0.136491	0.129965	1.05021	0.293621	0.716811
TGME49_210970	hypothetical protein	0	NA	NA	NA	NA	NA
TGME49_210975	hypothetical protein	126.095	-0.15396	0.17615	-0.874026	0.382104	0.770709
TGME49_210980	alternative splicing type 3 and, putative	3042.95	0.187864	0.149157	1.25951	0.207847	0.644547
TGME49_210990	hypothetical protein	3.15232	-0.0492978	0.0946119	-0.521053	0.60233	0.887181
TGME49_211000	hypothetical protein	31.9876	-0.00246075	0.178244	-0.0138055	0.988985	0.998747
TGME49_211010	hypothetical protein	5727.63	0.252942	0.173235	1.46011	0.14426	0.566167
TGME49_211015	hypothetical protein	888.629	0.271333	0.176287	1.53915	0.123767	0.545077
TGME49_211020	RNA recognition motif-containing protein	809.026	-0.0595769	0.14265	-0.417643	0.676208	0.912155
TGME49_211030	hypothetical protein	6661.95	0.267772	0.159226	1.68171	0.0926248	0.484679
TGME49_211040	Sec61beta family protein	3042.2	-0.0839967	0.135016	-0.622126	0.533859	0.855378
TGME49_211050	ATPase, AAA family protein	1.74494	-0.0578009	0.0840761	-0.687484	0.491778	NA
TGME49_211060	hypothetical protein	0	NA	NA	NA	NA	NA
TGME49_211070	hypothetical protein	0	NA	NA	NA	NA	NA
TGME49_211080	hypothetical protein	0	NA	NA	NA	NA	NA
TGME49_211090	aminotransferase, class V superfamily protein	1636.78	0.16777	0.107566	1.55969	0.118833	0.538826
TGME49_211150	hypothetical protein	1665.95	0.267646	0.119857	2.23305	0.0255455	0.266625
TGME49_211220	hypothetical protein	1056.93	0.169785	0.155702	1.09045	0.275515	0.705098
TGME49_211230	eukaryotic initiation factor-2B, alpha subunit, putative	2233.63	0.0732073	0.0981141	0.746144	0.45558	0.81747
TGME49_211240	peptidyl-tRNA hydrolase, putative	601.955	0.24761	0.164285	1.5072	0.131759	0.554366
TGME49_211250	hypothetical protein	2966.96	0.12127	0.115035	1.0542	0.29179	0.716291
TGME49_211260	rhoptry kinase family protein ROP26 (incomplete catalytic triad)	6501.68	-0.0605347	0.135142	-0.447935	0.6542	0.906883
TGME49_211270	sushi domain (scr repeat) domain-containing protein	227.96	0.146406	0.14141	1.03533	0.300515	0.721548
TGME49_211280	hypothetical protein	54.9833	-0.646588	0.177848	-3.63563	0.000277307	0.0110327
TGME49_211290	rhoptry protein ROP15	7833.26	-0.257574	0.131348	-1.96101	0.0498784	0.375866
TGME49_211300	DUF74 family protein, putative	432.046	0.00269712	0.131581	0.0204978	0.983646	0.997079
TGME49_211310	hypothetical protein	1129.52	0.0431424	0.102963	0.419006	0.675211	0.912155
TGME49_211320	hypothetical protein	21.8806	-0.0968277	0.169338	-0.571802	0.567456	0.874048
TGME49_211330	methionine aminopeptidase	1930.96	-0.0358405	0.14483	-0.247467	0.804547	0.948637
TGME49_211340	hypothetical protein	2488.23	0.155993	0.150386	1.03728	0.299603	0.720828
TGME49_211350	CBS domain-containing protein	2062.76	-0.0460745	0.127879	-0.360298	0.718624	0.922832
TGME49_211360	hypothetical protein	10.594	-0.110543	0.154138	-0.71717	0.473269	0.823658
TGME49_211370	tetratricopeptide repeat-containing protein	1.41898	0.0103975	0.0634284	0.163925	0.86979	NA
TGME49_211380	hypothetical protein	0	NA	NA	NA	NA	NA
TGME49_211385	hypothetical protein	0.663382	0.00789137	0.040345	0.195597	0.844925	NA
TGME49_211390	hypothetical protein	370.947	-0.00867477	0.120664	-0.0718921	0.942688	0.985136
TGME49_211400	DEAD/DEAH box helicase domain-containing protein	697.351	0.189913	0.148207	1.28141	0.200051	0.635842
TGME49_211410	translation initiation factor sui1 protein	1221.28	0.0475447	0.111492	0.426441	0.669787	0.911492
TGME49_211420	RNA recognition motif-containing protein	7852.67	0.0890348	0.113743	0.782769	0.433763	0.806162
TGME49_211430	leucine rich repeat-containing protein	16.5111	-0.190911	0.164572	-1.16005	0.24603	0.681997
TGME49_211440	hypothetical protein	1552.29	0.0310215	0.128185	0.242006	0.808775	0.949624
TGME49_211450	hypothetical protein	991.402	0.253645	0.155185	1.63446	0.102161	0.504669
TGME49_211460	hypothetical protein	6321.41	-0.199661	0.0936216	-2.13264	0.0329543	0.302183
TGME49_211470	Fcf2 pre-rRNA processing protein	173.326	0.16795	0.148171	1.13349	0.257008	0.689328
TGME49_211480	GTP-binding protein engA, putative	843.23	0.0590636	0.124073	0.47604	0.634046	0.899019
TGME49_211600	hypothetical protein	2951.71	-0.0432055	0.103457	-0.417616	0.676228	0.912155
TGME49_211610	hypothetical protein	1928.65	0.0218821	0.119679	0.182839	0.854924	0.961787
TGME49_211630	hypothetical protein	14029.6	0.234682	0.169614	1.38362	0.166474	0.599039
TGME49_211640	hypothetical protein	1636.26	-0.000556	0.113347	-0.00490528	0.996086	0.999437
TGME49_211650	hypothetical protein	1117.73	-0.221591	0.128566	-1.72356	0.0847878	0.466373
TGME49_211660	hypothetical protein	151.272	0.0982827	0.162838	0.60356	0.546136	0.86214
TGME49_211670	S1 RNA binding domain-containing protein	1735.65	0.615317	0.145091	4.24089	2.22633e-05	0.00133012
TGME49_211675	hypothetical protein	9.66487	-0.0202479	0.13415	-0.150935	0.880027	0.966606
TGME49_211680	protein disulfide isomerase	29381.1	-0.1901	0.136939	-1.38821	0.165073	0.59711
TGME49_211690	AAA family protein	2397.79	0.010508	0.103591	0.101438	0.919203	0.98102
TGME49_211695	hypothetical protein	251.616	0.346995	0.157046	2.20951	0.0271391	0.274357
TGME49_211700	hypothetical protein	1778.62	0.106453	0.147025	0.724049	0.469035	0.822482
TGME49_211710	TB2/DP1, HVA22 family protein	4322.99	0.154232	0.136651	1.12866	0.259041	0.691558
TGME49_211720	AP2 domain transcription factor AP2IV-5	9368.99	-0.217342	0.140162	-1.55065	0.120985	0.541942
TGME49_211730	histone lysine methyltransferase SET8	3641.45	0.133962	0.0968656	1.38297	0.166675	0.599318
TGME49_211850	hypothetical protein	1745.38	-0.0185102	0.0986548	-0.187626	0.85117	0.961484
TGME49_211860	hypothetical protein	1521.32	-0.00117325	0.107666	-0.0108971	0.991306	0.998837
TGME49_211870	LSU ribosomal protein L18P, putative	456.607	-0.044067	0.138854	-0.317362	0.750969	0.933542
TGME49_211880	hypothetical protein	107.022	-0.101311	0.171956	-0.589169	0.555748	0.866355
TGME49_211890	RAP domain-containing protein	2240.26	0.436411	0.104898	4.16032	3.17801e-05	0.00174862
TGME49_211910	kinesin-related protein 3A, putative	0	NA	NA	NA	NA	NA
TGME49_211920	hypothetical protein	0.622303	0.0266191	0.0337145	0.789544	0.429794	NA
TGME49_212030	hypothetical protein	0	NA	NA	NA	NA	NA
TGME49_212045	hypothetical protein	0.28989	0.00285472	0.03101	0.0920582	0.926652	NA
TGME49_212060	hypothetical protein	0	NA	NA	NA	NA	NA
TGME49_212075	hypothetical protein	0.577657	-0.0183161	0.0442127	-0.414271	0.678675	NA
TGME49_212090	hypothetical protein	1254.01	-0.114206	0.104944	-1.08826	0.276482	0.70587
TGME49_212100	ThiF family protein	516.41	0.166227	0.145158	1.14515	0.252147	0.686034
TGME49_212110	histone lysine demethylase JMJD5	277.097	0.348275	0.145442	2.39459	0.016639	0.211561
TGME49_212130	phospholipase, patatin family protein	1364.54	-0.193122	0.112327	-1.71928	0.0855641	0.467117
TGME49_212140	hypothetical protein	1984.73	0.350348	0.125705	2.78706	0.0053189	0.0983997
TGME49_212145	hypothetical protein	31.5444	0.138177	0.178382	0.774614	0.438568	0.807579
TGME49_212150	hypothetical protein	701.294	0.145686	0.137381	1.06046	0.288937	0.715376
TGME49_212160	hypothetical protein	218.459	-0.186268	0.163123	-1.14189	0.253501	0.686034
TGME49_212170	GIY-YIG catalytic domain-containing protein	966.156	0.445239	0.147158	3.02558	0.00248154	0.0588571
TGME49_212180	hypothetical protein	14.9148	-0.0117145	0.16475	-0.0711047	0.943314	0.985136
TGME49_212190	RNA recognition motif-containing protein	2808.03	0.167834	0.120558	1.39214	0.163879	0.595538
TGME49_212200	hypothetical protein	939.699	-0.0506176	0.156889	-0.322633	0.746973	0.932879
TGME49_212210	hypothetical protein	2178.04	-0.166231	0.0988587	-1.6815	0.092665	0.484679
TGME49_212220	hypothetical protein	4097.39	-0.0651772	0.101503	-0.642119	0.520796	0.849198
TGME49_212230		0	NA	NA	NA	NA	NA
TGME49_212240	beta-1 tubulin, putative	2.27756	-0.0690772	0.0899239	-0.768174	0.442384	NA
TGME49_212250	XPG N-terminal domain-containing protein	3280.07	-0.12524	0.104706	-1.19611	0.231654	0.66508
TGME49_212260	Sjogren's syndrome/scleroderma autoantigen 1 (Autoantigen p27) protein	1607.11	-0.140894	0.10075	-1.39845	0.161978	0.593419
TGME49_212270	hypothetical protein	11156.9	-0.1002	0.112599	-0.889884	0.373528	0.767932
TGME49_212275	hypothetical protein	33.0572	0.0476358	0.178533	0.266818	0.789609	0.943877
TGME49_212280	hypothetical protein	39.366	0.260788	0.177488	1.46933	0.141744	0.564534
TGME49_212290	ribosomal protein RPS19	14575	-0.220396	0.114484	-1.92512	0.0542138	0.390295
TGME49_212300	hypothetical protein	14418.8	-0.102842	0.0879664	-1.1691	0.242363	0.677139
TGME49_212310	vacuolar ATP synthetase	5710.29	-0.165255	0.112692	-1.46642	0.142534	0.564573
TGME49_212410	dense granule protein GRA11	430.041	-0.241498	0.122236	-1.97567	0.0481919	0.366889
TGME49_212420	hypothetical protein	88.6794	0.00903525	0.166174	0.0543722	0.956639	0.988711
TGME49_212710	phenylalanine-4-hydroxylase	27.0173	0.862111	0.164986	5.22535	1.73822e-07	1.8916e-05
TGME49_212725	hypothetical protein	873.959	0.256378	0.119879	2.13865	0.0324643	0.300011
TGME49_212735	hypothetical protein	677.438	0.180205	0.13114	1.37414	0.169398	0.604703
TGME49_212740	aromatic amino acid hydrolase AAH2	14.3843	0.716825	0.159993	4.48035	7.45224e-06	0.000505932
TGME49_212750		0	NA	NA	NA	NA	NA
TGME49_212760	hypothetical protein	264.323	0.108122	0.129606	0.83423	0.404151	0.78209
TGME49_212770	hypothetical protein	7637.46	-0.396871	0.124424	-3.18966	0.00142441	0.0397759
TGME49_212775	hypothetical protein	0.367595	0.00333444	0.0334928	0.099557	0.920696	NA
TGME49_212780	hypothetical protein	3425.05	-0.1701	0.120399	-1.41281	0.157712	0.590026
TGME49_212800	hypothetical protein	1417.75	0.559513	0.151889	3.6837	0.000229869	0.00950297
TGME49_212810	hypothetical protein	100.401	0.308746	0.177181	1.74255	0.0814129	0.461148
TGME49_212820	ubiquitin family protein	1277.98	0.0881263	0.0996295	0.88454	0.376405	0.769437
TGME49_212830	expressed protein JLP1	15.9673	0.281978	0.147879	1.90682	0.0565444	0.398195
TGME49_212840	HIT zinc finger protein	916.647	0.276826	0.116149	2.38336	0.0171552	0.217378
TGME49_212850	hypothetical protein	2427.77	0.128615	0.102535	1.25435	0.209714	0.644773
TGME49_212860	hypothetical protein	1850.26	0.0251427	0.145462	0.172848	0.862771	0.962479
TGME49_212880	surface antigen repeat-containing protein	6709.13	0.116431	0.123958	0.939278	0.347588	0.754209
TGME49_212900	hypothetical protein	2528.27	-0.195917	0.103756	-1.88825	0.0589925	0.405334
TGME49_212910	rhomboid protease ROM3	9.52377	0.0275813	0.149242	0.184809	0.853379	0.961484
TGME49_212920	hypothetical protein	580.282	-0.000609605	0.154141	-0.00395485	0.996844	0.999624
TGME49_212930	NifU family domain-containing protein	663.328	0.135973	0.126671	1.07343	0.283078	0.711413
TGME49_212937	hypothetical protein	3.77715	0.0222337	0.111607	0.199215	0.842095	0.959056
TGME49_212940	hypothetical protein	510.942	0.460704	0.132091	3.48779	0.000487028	0.0171955
TGME49_212950	ADP-ribosylation factor family protein 2, putative	445.153	0.0718155	0.140563	0.510915	0.609411	0.889208
TGME49_212955	hypothetical protein	192.373	-0.0010205	0.149544	-0.00682405	0.994555	0.999335
TGME49_212960	hypothetical protein	914.001	0.0610155	0.130281	0.468339	0.639542	0.900403
TGME49_212970	protein kinase (incomplete catalytic triad)	110.272	-0.0766684	0.157891	-0.485578	0.627266	0.896287
TGME49_212980	hypothetical protein	11374.3	-0.112487	0.114486	-0.982542	0.325833	0.736908
TGME49_212990	hypothetical protein	1163.58	-0.0471104	0.121453	-0.387891	0.698097	0.91643
TGME49_213000	replication factor C, subunit 5, putative	478.788	0.127195	0.119776	1.06195	0.28826	0.715094
TGME49_213010	hypothetical protein	1876.63	-0.0528795	0.113379	-0.466395	0.640933	0.900929
TGME49_213020	hypothetical protein	508.419	-0.109899	0.116938	-0.939809	0.347316	0.753987
TGME49_213030	hypothetical protein	2495.04	0.0773952	0.117908	0.656401	0.511566	0.845273
TGME49_213040	hypothetical protein	1387.67	-0.077091	0.100333	-0.768349	0.44228	0.810647
TGME49_213050	hypothetical protein	8796.67	-0.204148	0.122512	-1.66636	0.0956417	0.489453
TGME49_213060	WD domain, G-beta repeat-containing protein	1638.36	0.0824446	0.154204	0.534647	0.592894	0.88456
TGME49_213065	hypothetical protein	251.919	0.605979	0.139573	4.34168	1.414e-05	0.000889798
TGME49_213067	hypothetical protein	1346.63	0.453811	0.139253	3.2589	0.00111845	0.033373
TGME49_213069	hypothetical protein	226.603	0.255257	0.136268	1.87319	0.0610421	0.41177
TGME49_213072	Sec1 family protein	1627.75	0.362721	0.137561	2.6368	0.00836917	0.134656
TGME49_213100	hypothetical protein	401.24	0.242729	0.174213	1.39328	0.163534	0.5952
TGME49_213115	hypothetical protein	424.696	0.239378	0.156596	1.52863	0.126355	0.549694
TGME49_213240	hypothetical protein	832.866	0.0883203	0.157453	0.56093	0.574845	0.877264
TGME49_213255	hypothetical protein	210.828	0.023609	0.170859	0.138179	0.890099	0.971352
TGME49_213280	SAG-related sequence SRS25	8661.67	-0.212213	0.156724	-1.35406	0.175719	0.610765
TGME49_213290	hypothetical protein	8.89406	-0.00273739	0.138805	-0.0197211	0.984266	0.997087
TGME49_213300	hypothetical protein	879.003	0.0746997	0.164329	0.454574	0.649416	0.904358
TGME49_213310	hypothetical protein	957.998	0.532586	0.126988	4.19398	2.74104e-05	0.00157238
TGME49_213325	TBC domain-containing protein	979.441	0.436178	0.120422	3.62207	0.000292259	0.0114429
TGME49_213340	GMC oxidoreductase	38.0855	-0.0547935	0.177376	-0.308912	0.757389	0.934565
TGME49_213350	ribosomal protein RPS15	12822.2	-0.207145	0.113969	-1.81756	0.0691313	0.434701
TGME49_213360	leucine rich repeat-containing protein	0.307836	-0.0117635	0.03101	-0.379346	0.704431	NA
TGME49_213370	formin FRM3	1148.86	-0.0758009	0.123813	-0.61222	0.540392	0.859385
TGME49_213380	hypothetical protein	1.51967	-0.0314993	0.072297	-0.435693	0.663059	NA
TGME49_213388	hypothetical protein	543.93	0.0276554	0.13203	0.209464	0.834086	0.957976
TGME49_213392	surface antigen repeat-containing protein	3119.3	0.0590412	0.11722	0.50368	0.614486	0.890909
TGME49_213400	zinc finger (CCCH type) motif-containing protein	1703.82	0.0251097	0.122904	0.204304	0.838116	0.958388
TGME49_213410	small nuclear ribonucleoprotein f (snrnp-f), putative	2605.36	-0.00325665	0.109118	-0.0298453	0.97619	0.994941
TGME49_213415	hypothetical protein	186.035	-0.148362	0.158871	-0.93385	0.350381	0.75637
TGME49_213420	RAP domain-containing protein	578.817	0.0501984	0.12156	0.412952	0.679641	0.91356
TGME49_213430	hypothetical protein	0	NA	NA	NA	NA	NA
TGME49_213445	hypothetical protein	4456.32	-0.0122157	0.109618	-0.111438	0.911269	0.978012
TGME49_213460	hypothetical protein	60.1184	-0.554255	0.178531	-3.10454	0.00190577	0.048395
TGME49_213480	hypothetical protein	5.57633	-0.0891083	0.119499	-0.745681	0.45586	0.81747
TGME49_213490	hypothetical protein	688.679	-0.110576	0.110379	-1.00179	0.316445	0.733161
TGME49_213500		0	NA	NA	NA	NA	NA
TGME49_213510		0	NA	NA	NA	NA	NA
TGME49_213520	peptidase M20D, amidohydrolase	1422.17	0.132686	0.109565	1.21102	0.225887	0.660116
TGME49_213530	hypothetical protein	3.50541	0.0281265	0.101636	0.276737	0.781982	0.941381
TGME49_213550	DHHC zinc finger domain-containing protein	2270.11	0.188959	0.101789	1.85637	0.0634006	0.418523
TGME49_213560	hypothetical protein	40.2107	-0.0431009	0.178536	-0.241413	0.809235	0.949776
TGME49_213570	hypothetical protein	3001.22	-0.228298	0.157749	-1.44722	0.147834	0.573475
TGME49_213580	hypothetical protein	7968.23	0.0839518	0.106932	0.785097	0.432397	0.806162
TGME49_213590	hypothetical protein	1871.39	-0.115859	0.122662	-0.944541	0.344893	0.75201
TGME49_213600	hypothetical protein	523.329	-0.0642932	0.123004	-0.522691	0.601189	0.887181
TGME49_213610	hypothetical protein	6953.59	0.0910828	0.151995	0.599247	0.549008	0.865103
TGME49_213620	ABC1 family protein	942.406	-0.0945481	0.170935	-0.553123	0.580179	0.87856
TGME49_213635	hypothetical protein	48.7866	-0.173213	0.177591	-0.975346	0.329388	0.73933
TGME49_213650	ATP-binding domain 1 family protein	1604.1	-0.0582213	0.108009	-0.539043	0.589857	0.884187
TGME49_213660	zinc finger (CCCH type) motif-containing protein	12340.1	-0.270249	0.0956036	-2.82677	0.00470202	0.0906118
TGME49_213670	hypothetical protein	1923.76	0.0597286	0.100409	0.594854	0.551941	0.865191
TGME49_213680	MmgE/PrpD family protein	545.986	0.226661	0.123529	1.83488	0.0665233	0.429182
TGME49_213690	ring box protein 1 family protein	498.466	-0.0558893	0.144701	-0.38624	0.699319	0.916995
TGME49_213700	hypothetical protein	25.6987	-0.0954041	0.153417	-0.621861	0.534033	0.855378
TGME49_213710	WD domain, G-beta repeat-containing protein	1715.03	0.241187	0.119244	2.02264	0.0431105	0.351505
TGME49_213720	hypothetical protein	67.5881	0.309488	0.178192	1.73682	0.0824194	0.462749
TGME49_213730	lanthionine synthetase C family protein	2226.66	-0.112034	0.144339	-0.776187	0.437639	0.807434
TGME49_213740	hypothetical protein	1480.09	0.0163682	0.112057	0.14607	0.883866	0.968721
TGME49_213746	hypothetical protein	246.359	-0.0755841	0.163178	-0.463201	0.64322	0.902851
TGME49_213748	hypothetical protein	129.141	-0.0996307	0.158352	-0.629173	0.529236	0.852862
TGME49_213752	herpesviridae ul52/ul70 dna primase	616.933	0.842471	0.155763	5.40868	6.34893e-08	8.10037e-06
TGME49_213760	hypothetical protein	5.28963	0.122326	0.123338	0.991799	0.321296	0.733161
TGME49_213770	Superkiller viralicidic activity 2 family 2, putative	1894.89	-0.0840361	0.126092	-0.666467	0.505112	0.839396
TGME49_213780	radical SAM domain-containing protein	123.162	0.357631	0.171385	2.08671	0.0369143	0.324425
TGME49_213790	hypothetical protein	961.511	-0.152228	0.114229	-1.33266	0.182644	0.621989
TGME49_213800	protein phosphatase 2b regulatory subunit, putative	2173.32	0.218287	0.157402	1.38681	0.165498	0.597117
TGME49_213810	iron-sulfur cluster protein ISCA	412.122	-0.149951	0.124694	-1.20255	0.229151	0.664535
TGME49_213820	hypothetical protein	1013.74	-0.352634	0.113771	-3.0995	0.00193845	0.0489573
TGME49_213830	Ufm1-conjugating enzyme 1, putative	1005.58	0.138414	0.112847	1.22657	0.219984	0.652772
TGME49_213840	hypothetical protein	0.207434	0.0101638	0.03101	0.32776	0.743093	NA
TGME49_213850	MORN repeat-containing protein	2.80958	0.114653	0.0906465	1.26483	0.205931	NA
TGME49_213860	hypothetical protein	0.316201	0.00300127	0.0317897	0.0944101	0.924783	NA
TGME49_213870	UBA/TS-N domain-containing protein	1571.81	-0.167575	0.145565	-1.15121	0.249647	0.685232
TGME49_213880	hypothetical protein	60.6231	-0.110822	0.176788	-0.626864	0.530749	0.853998
TGME49_213885	hypothetical protein	21.8038	-0.0689302	0.166584	-0.413787	0.67903	0.91356
TGME49_213890	Myb family DNA-binding domain-containing protein	629.657	-0.0966971	0.126082	-0.766937	0.443119	0.810851
TGME49_213900	regulator of chromosome condensation RCC1	4406.83	0.0822785	0.134477	0.61184	0.540643	0.859385
TGME49_213910	hypothetical protein	438.38	-0.0243088	0.127943	-0.189996	0.849312	0.960548
TGME49_213920	hypothetical protein	2675.9	0.132869	0.151531	0.876848	0.380569	0.770709
TGME49_213930	3' exoribonuclease family, domain 1 domain-containing protein	419.341	0.0130813	0.163879	0.0798225	0.936378	0.984793
TGME49_213940	CHCH domain-containing protein	6022.53	-0.107332	0.123087	-0.872003	0.383207	0.770709
TGME49_213950	hypothetical protein	565.493	-0.319664	0.131364	-2.43342	0.0149569	0.197645
TGME49_213960	hypothetical protein	0	NA	NA	NA	NA	NA
TGME49_213970	ribosomal RNA small subunit methyltransferase B, putative	1259.98	0.0796126	0.117345	0.678451	0.497486	0.835881
TGME49_214070	hypothetical protein	4.46831	-0.0953919	0.115522	-0.825744	0.40895	0.785859
TGME49_214080	toxofilin	3362.85	-0.678662	0.125356	-5.41388	6.16718e-08	8.00652e-06
TGME49_214090	signal peptidase	4079.54	0.0285921	0.114385	0.249963	0.802616	0.947733
TGME49_214100	hypothetical protein	1570.69	-0.127892	0.143361	-0.892097	0.372341	0.767286
TGME49_214110	protein yipf5, putative	1163.56	0.201896	0.137547	1.46782	0.142152	0.564573
TGME49_214115	hypothetical protein	0	NA	NA	NA	NA	NA
TGME49_214120	hypothetical protein	477.372	0.211955	0.154812	1.36911	0.170964	0.605755
TGME49_214130	hypothetical protein	1925.98	0.271253	0.165559	1.6384	0.101337	0.503286
TGME49_214140	hypothetical protein	3206.19	-0.149032	0.157481	-0.946347	0.343972	0.751961
TGME49_214150	mitochondrial inner membrane translocase subunit TIM17, putative	802.079	0.0332334	0.13809	0.240665	0.809815	0.949854
TGME49_214160	hypothetical protein	0	NA	NA	NA	NA	NA
TGME49_214170	hypothetical protein	626.852	0.0333669	0.121822	0.273899	0.784162	0.942699
TGME49_214180	ENTH domain-containing protein	3613.67	-0.0287877	0.0913327	-0.315196	0.752613	0.933849
TGME49_214190	SAG-related sequence SRS46	230.533	-0.319338	0.164334	-1.94323	0.0519884	0.383181
TGME49_214200	WD domain, G-beta repeat-containing protein	1186.55	-0.0483957	0.113288	-0.427192	0.669239	0.911492
TGME49_214210	rRNA pseudouridine synthase	6271.52	-0.02059	0.126297	-0.163029	0.870496	0.965094
TGME49_214220	hypothetical protein	11081.4	-0.0514316	0.14207	-0.362015	0.717341	0.922224
TGME49_214230	Dopey, N-terminal domain-containing protein	863.535	0.123241	0.148704	0.828768	0.407235	0.784164
TGME49_214240	bromodomain-containing protein	1780.31	-0.0973658	0.157245	-0.619198	0.535786	0.856147
TGME49_214250	hypothetical protein	2568.69	-0.280581	0.144791	-1.93783	0.0526437	0.386472
TGME49_214260	alpha-glucan water dikinase 1, putative	2018.37	0.315278	0.124982	2.5226	0.0116492	0.168368
TGME49_214270	translation initiation factor IF-2, putative	7312.41	0.0404504	0.120246	0.336398	0.736571	0.927141
TGME49_214280	phosphoadenosine phosphosulfate reductase family protein	967.242	0.278602	0.16069	1.73379	0.0829552	0.463534
TGME49_214290	DJ-1 family protein	3890.53	-0.117865	0.128394	-0.917996	0.358621	0.758753
TGME49_214295	hypothetical protein	7.07769	-0.0482662	0.1266	-0.38125	0.703017	0.918835
TGME49_214300	hypothetical protein	2067.28	0.0786389	0.098708	0.796682	0.425636	0.799823
TGME49_214310	hypothetical protein	689.282	0.0865901	0.145171	0.596471	0.55086	0.865103
TGME49_214320	facilitative glucose transporter GT1	6626.75	-0.278943	0.138016	-2.02109	0.0432701	0.351505
TGME49_214330	DnaJ domain-containing protein	0	NA	NA	NA	NA	NA
TGME49_214340	hypothetical protein	1035.56	0.282696	0.151149	1.87031	0.0614409	0.41333
TGME49_214350	GTP-binding protein, putative	3095.17	-0.195404	0.122946	-1.58935	0.111982	0.524325
TGME49_214360		5.72598	-0.133842	0.118952	-1.12517	0.260516	0.692341
TGME49_214370	hypothetical protein	910.748	0.0281398	0.142886	0.196938	0.843876	0.959056
TGME49_214380	hypothetical protein	614.876	-0.0354964	0.118381	-0.299849	0.764292	0.936252
TGME49_214385	hypothetical protein	85.3222	-0.265105	0.173851	-1.5249	0.127283	0.551502
TGME49_214390	hypothetical protein	219.761	0.103696	0.178489	0.580965	0.561264	0.870146
TGME49_214400	hypothetical protein	736.736	-0.305196	0.154109	-1.98039	0.0476592	0.364343
TGME49_214410	hypothetical protein	6529.51	0.0668138	0.140216	0.476507	0.633713	0.899019
TGME49_214420	hypothetical protein	94.7362	-0.47604	0.174049	-2.73508	0.00623645	0.110332
TGME49_214430	hypothetical protein	424.144	-0.558819	0.135244	-4.13194	3.59707e-05	0.00192886
TGME49_214440	4'-phosphopantetheinyl transferase superfamily protein	9107.18	-0.126746	0.105441	-1.20206	0.229342	0.664535
TGME49_214450		33.0018	-0.238625	0.175006	-1.36353	0.172716	0.607749
TGME49_214470	Ulp1 protease family, C-terminal catalytic domain-containing protein	960.696	0.1242	0.110131	1.12775	0.259425	0.691584
TGME49_214480	replication factor a protein 3 protein	1028.69	0.055644	0.122944	0.452596	0.65084	0.905158
TGME49_214490	peptidase M16 inactive domain-containing protein	1272.98	0.0193349	0.106465	0.181608	0.855891	0.961787
TGME49_214500	ankyrin repeat-containing protein	1091.55	0.203072	0.160079	1.26857	0.204594	0.641094
TGME49_214510	hypothetical protein	32.2269	-0.0798178	0.156431	-0.510244	0.60988	0.88926
TGME49_214520	general transcription factor IIH polypeptide 4 GTF2H4	800.993	-0.0218169	0.121471	-0.179606	0.857462	0.961787
TGME49_214530	DnaJ domain-containing protein	1120.04	0.184288	0.131134	1.40535	0.159918	0.590742
TGME49_214540	hypothetical protein	1718.2	0.0991648	0.113656	0.872502	0.382935	0.770709
TGME49_214545	hypothetical protein	54.6478	-0.0150714	0.176105	-0.0855815	0.931799	0.98392
TGME49_214550	hypothetical protein	5.04426	-0.0419333	0.111358	-0.376563	0.706498	0.920265
TGME49_214560	hypothetical protein	2972.02	-0.0145585	0.119155	-0.122182	0.902755	0.973817
TGME49_214570	hypothetical protein	2.0917	-0.0158319	0.0823789	-0.192184	0.847598	NA
TGME49_214575	hypothetical protein	1466.87	0.0305489	0.159699	0.191291	0.848298	0.960466
TGME49_214580	tetratricopeptide repeat-containing protein	1846.03	0.0194571	0.150992	0.128862	0.897467	0.972366
TGME49_214590	micro-fibrillar-associated protein 1	1700.95	0.121433	0.13351	0.909544	0.363063	0.76088
TGME49_214600	hypothetical protein	2157.51	0.0368434	0.157793	0.233492	0.815379	0.953081
TGME49_214610	hypothetical protein	1026.44	0.00300213	0.130784	0.0229549	0.981686	0.996773
TGME49_214620	hypoxia- inducible factor prolyl hydroxylase (phd2), putative	1129.14	0.239978	0.133549	1.79693	0.0723472	0.440271
TGME49_214630	hypothetical protein	777.162	0.0208398	0.135499	0.1538	0.877767	0.966523
TGME49_214740	hypothetical protein	1114.69	-0.147887	0.124694	-1.186	0.235624	0.668383
TGME49_214750	hypothetical protein	1855.51	-0.0502393	0.135688	-0.370257	0.711191	0.921361
TGME49_214760	erythronate-4-phosphate dehydrogenase domain-containing protein	348.482	0.392315	0.131143	2.99151	0.00277604	0.0634445
TGME49_214770	small GTP binding protein rab1a, putative	2093.65	0.0139444	0.114539	0.121743	0.903102	0.97405
TGME49_214780	hydrolase, NUDIX family protein	835.832	0.19234	0.129774	1.48212	0.13831	0.56153
TGME49_214783	hypothetical protein	2.20257	-0.0603911	0.0877535	-0.688191	0.491333	NA
TGME49_214787	hypothetical protein	1.91982	-0.0351454	0.0864188	-0.406687	0.684238	NA
TGME49_214790	glycoprotein	6308.58	-0.0347616	0.108287	-0.321013	0.7482	0.93299
TGME49_214800	hypothetical protein	444.983	0.0187948	0.148047	0.126952	0.898978	0.973014
TGME49_214810	hypothetical protein	555.582	-0.044673	0.128086	-0.348773	0.72726	0.924218
TGME49_214820	G-patch domain-containing protein	1638.3	0.0506038	0.144739	0.349621	0.726623	0.924202
TGME49_214830	hypothetical protein	964.182	0.059031	0.130173	0.45348	0.650203	0.904758
TGME49_214835	hypothetical protein	51.886	0.57324	0.177752	3.22495	0.00125994	0.0361379
TGME49_214840	AP2 domain transcription factor AP2X-7	15077.7	-0.0393004	0.144092	-0.272746	0.785049	0.943177
TGME49_214850	1-deoxy-D-xylulose 5-phosphate reductoisomerase, putative	449.682	-0.02404	0.138991	-0.172961	0.862682	0.962479
TGME49_214860	hypothetical protein	0	NA	NA	NA	NA	NA
TGME49_214870	ribosomal protein L9, N-terminal domain-containing protein	464.17	0.172102	0.15053	1.14331	0.25291	0.686034
TGME49_214880	hypothetical protein	5376.88	0.06201	0.102005	0.607914	0.543245	0.861076
TGME49_214900	hypothetical protein	2389.23	-0.00564067	0.147105	-0.0383445	0.969413	0.99218
TGME49_214910	hypothetical protein	322.742	0.324506	0.141012	2.30126	0.021377	0.242408
TGME49_214920	GPI-anchored wall transfer protein GWT1, putative	2344.51	0.0690285	0.121235	0.569379	0.569099	0.874314
TGME49_214930	hypothetical protein	0	NA	NA	NA	NA	NA
TGME49_214940	MIC2-associated protein M2AP	44498.2	-0.159344	0.102489	-1.55474	0.120008	0.541022
TGME49_214950	hypothetical protein	7406.73	-0.0331594	0.110024	-0.301384	0.763122	0.935501
TGME49_214960	AP2 domain transcription factor AP2X-8	1401.92	0.0859826	0.147923	0.581266	0.561061	0.870146
TGME49_214970	DNA replication licensing factor, putative	7499.09	-0.0714312	0.0944886	-0.755977	0.449663	0.814168
TGME49_214980	hypothetical protein	7158.64	0.0544445	0.124351	0.437829	0.66151	0.908533
TGME49_214990	hypothetical protein	1279.94	-0.0346348	0.163905	-0.21131	0.832646	0.957285
TGME49_215010	hypothetical protein	1330.82	0.156386	0.151294	1.03365	0.301298	0.722563
TGME49_215020	hypothetical protein	474.786	0.069185	0.131706	0.5253	0.599375	0.88714
TGME49_215030	hypothetical protein	824.667	0.0415966	0.125227	0.33217	0.739761	0.929727
TGME49_215040	HEAT repeat-containing protein	1422.74	-0.036618	0.14851	-0.24657	0.805241	0.94874
TGME49_215050	hypothetical protein	195.559	0.253267	0.165825	1.52732	0.126682	0.550468
TGME49_215055	hypothetical protein	14.4683	-0.0291793	0.162475	-0.179593	0.857472	0.961787
TGME49_215060	small GTP-binding protein sar1, putative	1955.56	0.13899	0.160055	0.868392	0.38518	0.771014
TGME49_215070	ferodoxin FD	1269.98	-0.136605	0.125217	-1.09095	0.275296	0.70491
TGME49_215080	hypothetical protein	1210.91	0.0985832	0.138854	0.709978	0.477718	0.82654
TGME49_215090	ATP binding protein, putative	972.157	0.204023	0.145245	1.40468	0.160118	0.590742
TGME49_215100	PP-loop family protein	837.597	0.0973322	0.149125	0.65269	0.513956	0.845548
TGME49_215110		0.335042	0.00312604	0.0324383	0.0963687	0.923228	NA
TGME49_215120		0.16016	-0.0044544	0.03101	-0.143644	0.885782	NA
TGME49_215130	adaptor-related protein complex 3, sigma 2 subunit	594.454	-0.13117	0.144765	-0.906093	0.364887	0.761682
TGME49_215140	hypothetical protein	17.1165	0.030925	0.153834	0.201029	0.840676	0.958995
TGME49_215150	AP2 domain transcription factor AP2X-9	6779.27	-0.299587	0.125629	-2.38469	0.0170936	0.216969
TGME49_215160	hypothetical protein	7990.22	-0.103436	0.101678	-1.01729	0.309015	0.728715
TGME49_215165	hypothetical protein	0.287767	-0.0117635	0.03101	-0.379346	0.704431	NA
TGME49_215170	serine/threonine-protein phosphatase 2A catalytic subunit beta isoform, putative	2879.94	-0.0829789	0.11129	-0.745607	0.455905	0.81747
TGME49_215180	hypothetical protein	63.2515	0.283869	0.178333	1.59179	0.111433	0.524185
TGME49_215185	hypothetical protein	3.0754	-0.0104786	0.103702	-0.101045	0.919515	0.981169
TGME49_215195	tetratricopeptide repeat-containing protein	8.58328	0.0719658	0.141343	0.509159	0.610641	0.889341
TGME49_215210	hypothetical protein	1311	0.214405	0.144997	1.47868	0.139226	0.56299
TGME49_215220	hypothetical protein	16972.1	-0.0874987	0.12615	-0.693609	0.487928	0.832142
TGME49_215230	RNA recognition motif-containing protein	1954.16	0.103804	0.118438	0.876441	0.380791	0.770709
TGME49_215250	thiamin pyrophosphokinase, catalytic domain-containing protein	741.144	0.287011	0.150947	1.9014	0.0572492	0.400404
TGME49_215260	carbamoylphosphate synthetase	2610.66	-0.184943	0.128946	-1.43427	0.151496	0.577873
TGME49_215270	hypothetical protein	0	NA	NA	NA	NA	NA
TGME49_215280	succinate dehydrogenase [ubiquinone] iron-sulfur protein	2396.61	-0.0803735	0.0904927	-0.888177	0.374446	0.76812
TGME49_215290	saccharopine dehydrogenase domain-containing protein	1065.22	0.257361	0.111016	2.31823	0.0204367	0.238354
TGME49_215300	hypothetical protein	902.241	0.119391	0.135669	0.880013	0.378852	0.770709
TGME49_215320	hypothetical protein	0.409132	-0.0216756	0.034665	-0.625287	0.531783	NA
TGME49_215328	hypothetical protein	0.324566	0.017473	0.03101	0.563463	0.57312	NA
TGME49_215340	AP2 domain transcription factor AP2X-10	110.119	1.01126	0.16893	5.98624	2.14745e-09	3.45459e-07
TGME49_215343	hypothetical protein	96.2086	0.997691	0.164383	6.06932	1.2845e-09	2.26317e-07
TGME49_215347	hypothetical protein	197.788	-0.0593607	0.167519	-0.354353	0.723075	0.923818
TGME49_215350	hypothetical protein	2781.34	-0.0743794	0.111828	-0.665126	0.50597	0.840232
TGME49_215360	hypothetical protein	2188.96	-0.165712	0.106402	-1.55741	0.119372	0.53972
TGME49_215370	hypothetical protein	1304.65	0.178193	0.111101	1.60388	0.10874	0.51909
TGME49_215380	hypothetical protein	830.345	0.114337	0.132106	0.865491	0.386769	0.771553
TGME49_215385	transporter, major facilitator family protein	121.911	0.144987	0.162816	0.890496	0.3732	0.767932
TGME49_215390	TIM10 family protein, putative	96.8087	0.127144	0.167211	0.760384	0.447025	0.812853
TGME49_215400	RNA recognition motif-containing protein	920.375	0.0355518	0.12004	0.296165	0.767104	0.937966
TGME49_215410	DPCD family protein	2.13273	0.0117919	0.0815205	0.144649	0.884988	NA
TGME49_215420	SNARE protein	533.83	-0.0492738	0.117889	-0.417966	0.675972	0.912155
TGME49_215425	hypothetical protein	1565.37	-0.0182321	0.116609	-0.156352	0.875755	0.966168
TGME49_215430	hypothetical protein	2233.74	-0.112823	0.134582	-0.838321	0.401851	0.78069
TGME49_215440	WWE domain-containing protein	2065.01	-0.215333	0.131159	-1.64178	0.100636	0.50124
TGME49_215450	aquaporin 1	726.426	0.0947834	0.119492	0.793222	0.427649	0.801078
TGME49_215460	ribosomal protein RPS24	15818.4	-0.154844	0.123216	-1.25668	0.208868	0.644621
TGME49_215470	ribosomal protein RPL10A	24251.4	-0.188365	0.123892	-1.5204	0.12841	0.551821
TGME49_215480	Adenosine/AMP deaminase domain-containing protein	722.926	0.20002	0.130385	1.53407	0.125012	0.547681
TGME49_215490	transporter, major facilitator family protein	9108.4	-0.122052	0.0994407	-1.22738	0.219679	0.652772
TGME49_215500	TPR repeat-containing protein	184.501	-0.0892907	0.145417	-0.614031	0.539195	0.858812
TGME49_215510	MraW methylase family protein	1913.48	0.273916	0.0940371	2.91285	0.00358144	0.0759388
TGME49_215520	hypothetical protein	2523.85	0.400556	0.114951	3.48456	0.000492938	0.0172879
TGME49_215530	hypothetical protein	7390.34	-0.146282	0.129908	-1.12604	0.260148	0.692231
TGME49_215540	hypothetical protein	3.57691	0.0230442	0.0876261	0.262984	0.792563	0.943877
TGME49_215550	hypothetical protein	739.924	0.05053	0.122826	0.411396	0.680782	0.91356
TGME49_215560	histone arginine methyltransferase PRMT5	440.825	-0.131306	0.126202	-1.04044	0.298134	0.719567
TGME49_215570	AP2 domain transcription factor AP2X-11	1247.75	-0.561904	0.123481	-4.55051	5.35154e-06	0.000392093
TGME49_215580	hypothetical protein	178.754	-0.603106	0.149705	-4.02863	5.6103e-05	0.00290323
TGME49_215590	flavoprotein subunit of succinate dehydrogenase	5702.21	-0.174538	0.102562	-1.70178	0.0887974	0.474784
TGME49_215600	hypothetical protein	904.893	0.172495	0.134718	1.28042	0.200397	0.635842
TGME49_215610	hypothetical protein	1128.8	-0.107959	0.146411	-0.73737	0.460898	0.819646
TGME49_215620	hypothetical protein	925.863	0.382623	0.146318	2.61501	0.00892243	0.140481
TGME49_215640	zinc finger, C3HC4 type (RING finger) domain-containing protein	1438.1	0.139032	0.105395	1.31916	0.187117	0.628269
TGME49_215650	hypothetical protein	0	NA	NA	NA	NA	NA
TGME49_215660	hypothetical protein	516.572	0.17624	0.117649	1.49801	0.134132	0.559196
TGME49_215670	cAMP-dependent protein kinase	1.83559	-0.0220107	0.071311	-0.308658	0.757582	NA
TGME49_215680	SAG-related sequence SRS18	574.871	0.153708	0.150563	1.02089	0.307306	0.727004
TGME49_215690	hypothetical protein	989.974	0.124736	0.148617	0.839314	0.401293	0.78069
TGME49_215700	phosphatidylinositol 3- and 4-kinase	1000.5	0.116113	0.132597	0.875683	0.381202	0.770709
TGME49_215710	hypothetical protein	710.162	-0.00929659	0.138379	-0.0671823	0.946437	0.985136
TGME49_215730	Gas41, putative	874.212	0.25175	0.139465	1.80511	0.0710582	0.43902
TGME49_215740	notchless, putative	828.028	0.116983	0.142797	0.819222	0.41266	0.788764
TGME49_215750	cytidine and deoxycytidylate deaminase zinc-binding region domain-containing protein	364.424	-0.0131888	0.138244	-0.0954025	0.923995	0.983501
TGME49_215775	rhoptry protein ROP8	3941.25	-0.0409475	0.15311	-0.267438	0.789132	0.943877
TGME49_215785	rhoptry protein ROP2A	141.278	-0.182558	0.162366	-1.12436	0.260859	0.692629
TGME49_215885	hypothetical protein	5.36897	0.0250103	0.121068	0.206581	0.836337	0.958388
TGME49_215890	hypothetical protein	1100.62	0.239364	0.110709	2.1621	0.0306105	0.290538
TGME49_215895	AP2 domain-containing protein	1251.94	-0.500172	0.103832	-4.81711	1.45653e-06	0.000125163
TGME49_215900	hypothetical protein	8.11822	-0.0716404	0.144612	-0.495396	0.62032	0.89446
TGME49_215910	hypothetical protein	6019.79	-0.236475	0.159832	-1.47953	0.139	0.562383
TGME49_215920	hypothetical protein	1116.2	0.0261093	0.136302	0.191555	0.848091	0.960466
TGME49_215930	mediator complex subunit MED21	161.106	0.165535	0.171925	0.96283	0.335633	0.745179
TGME49_215940	Acetyl-coenzyme A transporter, putative	1037.11	-0.190965	0.101597	-1.87964	0.0601577	0.410292
TGME49_215950	hypothetical protein	2452.11	-0.114619	0.150505	-0.761562	0.446321	0.812853
TGME49_215955	hypothetical protein	19.2735	0.0089114	0.172033	0.0518004	0.958688	0.988711
TGME49_215960	hypothetical protein	5423.39	-0.250536	0.161394	-1.55233	0.120584	0.541942
TGME49_215970	hypothetical protein	0	NA	NA	NA	NA	NA
TGME49_215980	hypothetical protein	0	NA	NA	NA	NA	NA
TGME49_215990	helicase, putative	1130.25	0.0492807	0.122828	0.401216	0.688261	0.913944
TGME49_216000	alveolin domain containing intermediate filament IMC3	22718.5	-0.254291	0.123584	-2.05764	0.0396246	0.335111
TGME49_216010	ribosomal protein RPL24	730.032	0.166949	0.128794	1.29625	0.194891	0.632195
TGME49_216020	peptidase family c78 protein	1082.53	-0.00881423	0.131652	-0.066951	0.946621	0.985136
TGME49_216030	hypothetical protein	744.917	0.169691	0.138426	1.22586	0.220251	0.652869
TGME49_216040	30S ribosomal protein S15, putative	866.052	0.0238256	0.128746	0.185059	0.853183	0.961484
TGME49_216050	tetratricopeptide repeat-containing protein	678.83	-0.0240073	0.144164	-0.166528	0.867741	0.964247
TGME49_216053	hypothetical protein	10.5911	-0.346232	0.155209	-2.23075	0.0256974	0.267329
TGME49_216055	hypothetical protein	827.656	-0.062794	0.115096	-0.545577	0.585356	0.880414
TGME49_216060	hypothetical protein	2591.51	-0.105981	0.10714	-0.989184	0.322573	0.73394
TGME49_216070	hypothetical protein	871.913	0.195114	0.148221	1.31637	0.18805	0.628269
TGME49_216080	apical complex lysine methyltransferase	4503.26	-0.0531531	0.141111	-0.376677	0.706414	0.920265
TGME49_216090	hypothetical protein	1.68005	-0.105132	0.0750224	-1.40134	0.161113	NA
TGME49_216120	hypothetical protein	1862.32	-0.167466	0.139463	-1.20079	0.229832	0.664535
TGME49_216130	ubiquitin conjugating enzyme E2, putative	1887.52	0.0224178	0.105097	0.213306	0.831088	0.957222
TGME49_216140	tetratricopeptide repeat-containing protein	33.1858	-0.149245	0.16656	-0.896045	0.370229	0.765859
TGME49_216150	peptidase family M3 protein	0.204084	0.0101638	0.03101	0.32776	0.743093	NA
TGME49_216155	hypothetical protein	0	NA	NA	NA	NA	NA
TGME49_216160	hypothetical protein	2.28818	-0.0316645	0.0865806	-0.365723	0.714572	NA
TGME49_216170	SufS subfamily cysteine desulfurase	948.521	0.155861	0.1061	1.469	0.141831	0.564573
TGME49_216180	hypothetical protein	7471.69	-0.179364	0.144926	-1.23763	0.215855	0.649773
TGME49_216190	hypothetical protein	451.601	-0.304454	0.165116	-1.84388	0.0652005	0.425517
TGME49_216200	hypothetical protein	14.0277	-0.120101	0.160866	-0.746591	0.45531	0.81747
TGME49_216210	hypothetical protein	2082.35	0.108094	0.160181	0.674824	0.499788	0.837033
TGME49_216220	AP2 domain transcription factor AP2XI-5	1704.01	-0.263606	0.137926	-1.91122	0.0559764	0.395828
TGME49_216230	hypothetical protein	761.325	-0.00205057	0.114785	-0.0178644	0.985747	0.997338
TGME49_216240	hypothetical protein	879.457	-0.119074	0.128126	-0.929347	0.35271	0.75771
TGME49_216250	RecF/RecN/SMC N terminal domain-containing protein	860.036	0.165554	0.10675	1.55086	0.120935	0.541942
TGME49_216260	eukaryotic initiation factor-2B, gamma subunit, putative	1375.89	-0.0584899	0.113856	-0.513717	0.60745	0.88887
TGME49_216270	hypothetical protein	179.786	-0.0517248	0.163251	-0.316842	0.751364	0.933606
TGME49_216275	ACR, YggU family COG1872 domain-containing protein	241.678	-0.0348701	0.137856	-0.252946	0.80031	0.94659
TGME49_216280	adenylate and guanylate cyclase catalytic domain-containing protein	0.577152	0.0355772	0.0388508	0.915739	0.359804	NA
TGME49_216285	hypothetical protein	24.1275	0.0155426	0.170925	0.0909321	0.927547	0.98388
TGME49_216290	hypothetical protein	3393.73	0.307379	0.119208	2.5785	0.00992306	0.151716
TGME49_216335	hypothetical protein	15054.4	0.124147	0.148379	0.836692	0.402765	0.781659
TGME49_216370	hypothetical protein	527.966	0.201137	0.176659	1.13856	0.254885	0.687368
TGME49_216375	hypothetical protein	310.559	0.205498	0.177398	1.1584	0.2467	0.682821
TGME49_216380	phospholipid-translocating P-type ATPase, flippase subfamily protein	1745.32	0.166234	0.107437	1.54726	0.1218	0.543292
TGME49_216390	RNA methyltransferase, TrmH family protein	822.366	0.0783875	0.124423	0.630009	0.528689	0.852769
TGME49_216400	meiotic recombination protein DMC1 family protein	211.292	0.0503009	0.155301	0.323892	0.746019	0.932789
TGME49_216410	hypothetical protein	890.68	0.150839	0.137105	1.10017	0.271258	0.700508
TGME49_216415	hypothetical protein	355.442	-0.0907529	0.133995	-0.677285	0.498225	0.835881
TGME49_216420	hypothetical protein	0	NA	NA	NA	NA	NA
TGME49_216430	TBC domain-containing protein	5034.9	0.182048	0.144348	1.26117	0.207248	0.64404
TGME49_216435	hypothetical protein	1701.08	0.249479	0.144902	1.72171	0.0851225	0.466579
TGME49_216440	OTU family cysteine protease	1080.74	0.089714	0.113143	0.792923	0.427823	0.801085
TGME49_216450	peptidase, T1 family protein	3463.42	0.102083	0.12514	0.815752	0.414642	0.790477
TGME49_216460	hypothetical protein	1260.94	-0.435924	0.141031	-3.09098	0.00199498	0.0495994
TGME49_216470	hypothetical protein	481.683	0.000913527	0.130201	0.0070163	0.994402	0.999335
TGME49_216480	NMD3 family protein	895.99	-0.0617421	0.123699	-0.499132	0.617686	0.892749
TGME49_216490	hypothetical protein	391.436	0.0244128	0.127588	0.191341	0.848259	0.960466
TGME49_216500	tRNA synthetase, putative	1747.93	0.659429	0.123811	5.32611	1.0034e-07	1.1786e-05
TGME49_216510	thioredoxin, putative	1166.9	0.0165764	0.111707	0.148392	0.882033	0.967974
TGME49_216530	ribosome recycling factor protein	526.938	0.320502	0.140299	2.28442	0.0223466	0.247552
TGME49_216540	dolichyl-phosphate beta-glucosyltransferase	396.581	0.000415165	0.134145	0.0030949	0.997531	0.999624
TGME49_216550		0	NA	NA	NA	NA	NA
TGME49_216560	methyltransferase domain-containing protein	1157.08	0.0525242	0.132417	0.396657	0.69162	0.914744
TGME49_216570		2.06353	0.0222508	0.088223	0.252211	0.800878	NA
TGME49_216580	hypothetical protein	1531	0.173059	0.102641	1.68606	0.0917847	0.483078
TGME49_216585	hypothetical protein	0.774617	0.0150434	0.0483515	0.311126	0.755705	NA
TGME49_216590	HEAT repeat-containing protein	4180.21	-0.129044	0.118259	-1.0912	0.275184	0.70491
TGME49_216600	exonuclease III APE	1309.3	0.0163093	0.112151	0.145423	0.884377	0.968721
TGME49_216610	ribosomal RNA large subunit methyltransferase J protein	19.6178	-0.421785	0.172613	-2.44352	0.0145446	0.195325
TGME49_216620	EF hand domain-containing protein	4270	-0.220016	0.102523	-2.14601	0.0318719	0.296669
TGME49_216630	trigger factor protein, putative	532.509	0.0941327	0.123534	0.761999	0.446061	0.812817
TGME49_216640	GHMP kinase, putative	38.8381	0.0478327	0.178392	0.268132	0.788597	0.943877
TGME49_216650	S15 sporozoite-expressed protein	4733.68	-0.158742	0.126374	-1.25614	0.209066	0.644621
TGME49_216660	hypothetical protein	765.101	-0.0665826	0.111001	-0.599839	0.548614	0.864879
TGME49_216670	FUSE-binding protein 2 / KH-type splicing regulatory protein	5976.06	-0.164627	0.0934568	-1.76153	0.0781485	0.452858
TGME49_216680	ankyrin repeat-containing protein	1067.93	0.185738	0.146943	1.26401	0.206226	0.642864
TGME49_216700	hypothetical protein	198.449	0.0305822	0.15116	0.202317	0.839669	0.958881
TGME49_216710	transporter, major facilitator family protein	41.0082	-0.232693	0.177499	-1.31095	0.189875	0.628468
TGME49_216720	hypothetical protein	0	NA	NA	NA	NA	NA
TGME49_216730	MCM2/3/5 family protein	6922.4	-0.00886851	0.103059	-0.0860527	0.931425	0.98388
TGME49_216740	riboflavin kinase	514.513	0.0763912	0.152053	0.502398	0.615388	0.891783
TGME49_216750	Paf1/RNA polymerase II complex component LEO1	1762.97	-0.0400438	0.116118	-0.344855	0.730203	0.925416
TGME49_216760	RNA pseudouridine synthase superfamily protein	778.418	0.0633629	0.119946	0.528261	0.597318	0.886513
TGME49_216770	hypothetical protein	1958.67	0.0483134	0.108645	0.444688	0.656545	0.907647
TGME49_216780	hypothetical protein	1375.28	0.0593321	0.105926	0.560127	0.575393	0.877358
TGME49_216785	hypothetical protein	301.786	-0.121169	0.144069	-0.841047	0.400322	0.779779
TGME49_216790	ATP-binding cassette sub-family E member 1, putative	1772.91	-0.081758	0.104192	-0.784689	0.432636	0.806162
TGME49_216800	flagellar/basal body protein	520.954	-0.0356382	0.154022	-0.231384	0.817016	0.953109
TGME49_216810	5'-nucleotidase, C-terminal domain-containing protein	3144.46	-0.000245014	0.10895	-0.00224887	0.998206	0.999624
TGME49_216820	transporter, major facilitator family protein	5424.78	-0.130889	0.142864	-0.916184	0.359571	0.759614
TGME49_216830	DTW domain-containing protein	256.806	0.0899813	0.136657	0.658446	0.510252	0.845035
TGME49_216840	hypothetical protein	330.625	0.017618	0.136475	0.129094	0.897284	0.972366
TGME49_216850	hypothetical protein	460.936	0.282518	0.168238	1.67928	0.0930981	0.484984
TGME49_216860	DEAD (Asp-Glu-Ala-Asp) box polypeptide DDX39	17551.9	-0.12404	0.100942	-1.22883	0.219137	0.652051
TGME49_216870	DNA excision repair helicase	816.151	0.0105088	0.120968	0.0868723	0.930773	0.98388
TGME49_216875	cpw-wpc domain-containing protein	4.23433	-0.0108426	0.117393	-0.0923618	0.926411	0.98388
TGME49_216880	guanine nucleotide-binding protein	35548.7	-0.128753	0.102343	-1.25806	0.208371	0.644621
TGME49_216890	hypothetical protein	1451.4	0.0587934	0.0979435	0.600279	0.54832	0.864784
TGME49_216900	cytokine induced apoptosis inhibitor 1 family protein	1313.78	-0.250955	0.122986	-2.04052	0.0412987	0.343383
TGME49_216910	hypothetical protein	1113.21	0.0502185	0.1279	0.392639	0.694586	0.914972
TGME49_216920	mediator complex subunit MED8	1278.03	0.131158	0.126417	1.0375	0.299503	0.720828
TGME49_216930	cholinephosphate cytidylyltransferase	2362.89	-0.00648597	0.132173	-0.0490719	0.960862	0.988711
TGME49_216940	hypothetical protein	11.7482	0.210707	0.157851	1.33485	0.181926	0.620606
TGME49_216950	helicase	547.427	0.0340914	0.126586	0.269313	0.787689	0.943877
TGME49_216960	elongation factor Tu GTP binding domain-containing protein	642.796	-0.0618264	0.124922	-0.49492	0.620657	0.894771
TGME49_216965	leucine rich repeat-containing protein	6.24136	-0.117207	0.122304	-0.958322	0.3379	0.747113
TGME49_216970	coronin, putative	2721.96	0.456926	0.117403	3.89194	9.94478e-05	0.00459946
TGME49_216980	WDR8 protein isoform 3 family protein	413.009	0.19156	0.130775	1.4648	0.142974	0.564573
TGME49_216990	LysM domain-containing protein	289.491	0.190809	0.154352	1.23619	0.216386	0.650109
TGME49_217000	hypothetical protein	1578.1	-0.00904803	0.0988653	-0.0915187	0.92708	0.98388
TGME49_217010	hypothetical protein	1552.97	0.157855	0.131953	1.1963	0.231578	0.66508
TGME49_217020	ATPase, AFG1 family protein	3706.17	0.163643	0.11369	1.43938	0.150043	0.57649
TGME49_217030	hypothetical protein	142.175	-0.0650373	0.172486	-0.377058	0.706131	0.920265
TGME49_217040	hypothetical protein	3.844	0.14911	0.103235	1.44438	0.148633	0.574546
TGME49_217050	ADA2-A transcriptional co-activator SAGA component	2338.22	-0.180236	0.103354	-1.74386	0.0811829	0.460347
TGME49_217160	Der1 family protein	420.565	-0.154562	0.150254	-1.02867	0.303636	0.723689
TGME49_217170	hypothetical protein	5.79747	0.0727721	0.114828	0.633746	0.526246	0.852769
TGME49_217178	hypothetical protein	3.56366	0.0865174	0.104388	0.828807	0.407214	0.784164
TGME49_217182	RNA-dependent RNA polymerase RDP	2512.62	-5.19892e-05	0.120507	-0.00043142	0.999656	0.99995
TGME49_217220	zinc finger, C3HC4 type (RING finger) domain-containing protein	1549.98	-0.0151893	0.114927	-0.132165	0.894854	0.972198
TGME49_217340	hypothetical protein	648.306	0.302666	0.13718	2.20634	0.0273605	0.275841
TGME49_217350	methyltransferase MTA70, putative	769.413	0.116717	0.144679	0.806733	0.41982	0.79421
TGME49_217360	hypothetical protein	1094.97	0.0585389	0.140846	0.415623	0.677686	0.91329
TGME49_217370	hypothetical protein	0.415374	-0.0219414	0.0348125	-0.630274	0.528515	NA
TGME49_217380	hypothetical protein	0.877128	-0.0650122	0.0535076	-1.21501	0.224363	NA
TGME49_217390	hypothetical protein	0.207434	0.0101638	0.03101	0.32776	0.743093	NA
TGME49_217400	hypothetical protein	594.242	-2.7125	0.143498	-18.9027	1.08294e-79	8.01379e-76
TGME49_217410	hypothetical protein	25.9605	-1.02216	0.169841	-6.01835	1.76205e-09	2.89759e-07
TGME49_217420	hypothetical protein	10.7961	-0.0918011	0.155736	-0.589465	0.55555	0.866355
TGME49_217430	protease inhibitor PI1	711.633	-0.181193	0.112876	-1.60524	0.108441	0.518986
TGME49_217440	HCNGP family protein	1395.95	-0.108941	0.121248	-0.898497	0.368921	0.765859
TGME49_217450	general transcription factor IIH polypeptide 5 GTF2H5	508.027	0.00911442	0.129952	0.0701367	0.944085	0.985136
TGME49_217460	glutaminyl-tRNA synthetase (GlnRS)	5162.37	-0.250224	0.114612	-2.18323	0.0290189	0.283879
TGME49_217470	hypothetical protein	712.574	-0.00623565	0.140545	-0.0443675	0.964611	0.989894
TGME49_217480	hypothetical protein	2139.37	-0.0169938	0.105788	-0.160639	0.872377	0.965716
TGME49_217490	hypothetical protein	12.2561	-0.0281756	0.159378	-0.176785	0.859677	0.962078
TGME49_217500	HMG (high mobility group) box domain-containing protein	1292.93	0.138289	0.12362	1.11866	0.263284	0.694087
TGME49_217510	hypothetical protein	9857.1	-0.114912	0.144572	-0.794844	0.426704	0.800612
TGME49_217520	hypothetical protein	4261.89	-0.225746	0.125214	-1.80289	0.0714059	0.43902
TGME49_217530	hypothetical protein	566.264	-0.407826	0.140085	-2.91128	0.00359957	0.0761051
TGME49_217540	RNA recognition motif-containing protein	2907.45	-0.0170394	0.119075	-0.143097	0.886213	0.969453
TGME49_217550	hypothetical protein	2269.88	0.0339855	0.105753	0.321368	0.747932	0.93299
TGME49_217555	hypothetical protein	2409.9	-0.263507	0.114939	-2.29258	0.0218723	0.244138
TGME49_217560	DNA-directed RNA polymerase II RPB10	1085.24	-0.00508279	0.143634	-0.035387	0.971771	0.993521
TGME49_217570	ribosomal protein RPS27	17858.1	-0.215182	0.142478	-1.51028	0.130972	0.554194
TGME49_217580	DNA-directed RNA polymerase III RPC6	719.682	0.141447	0.111882	1.26425	0.20614	0.642864
TGME49_217590	50S ribosomal protein L17, putative	556.054	-0.00248879	0.152966	-0.0162702	0.987019	0.997903
TGME49_217600	calcium-dependent protein kinase CDPK9	2974.23	-0.0856605	0.110352	-0.776247	0.437603	0.807434
TGME49_217610	hypothetical protein	1573.15	0.10498	0.105995	0.990432	0.321963	0.733763
TGME49_217620	hypothetical protein	302.119	0.357282	0.136405	2.61926	0.00881197	0.139037
TGME49_217630	hypothetical protein	143.962	-0.0841134	0.178303	-0.471743	0.63711	0.8995
TGME49_217640	hypothetical protein	1267.35	-0.0891388	0.123484	-0.721864	0.470378	0.822759
TGME49_217650	hypothetical protein	0.573801	0.0464457	0.0441538	1.05191	0.292842	NA
TGME49_217660	Tctex-1 family protein	11.2497	-0.103961	0.156573	-0.663978	0.506704	0.840909
TGME49_217665	hypothetical protein	568.437	0.159477	0.171166	0.931709	0.351487	0.757558
TGME49_217670	ribosomal protein RPS6	475.394	0.109162	0.137203	0.795625	0.42625	0.800518
TGME49_217680	hypothetical protein	19596.8	0.00140991	0.112365	0.0125475	0.989989	0.998837
TGME49_217688	hypothetical protein	402.107	0.151732	0.126867	1.19599	0.2317	0.66508
TGME49_217692	hypothetical protein	374.536	0.0871675	0.139519	0.624773	0.53212	0.854794
TGME49_217700	AP2 domain transcription factor AP2XII-2	1260.51	0.117134	0.132595	0.883396	0.377022	0.769437
TGME49_217710	DnaJ domain-containing protein	0.518162	-0.00856271	0.0422886	-0.202483	0.839539	NA
TGME49_217720	hypothetical protein	296.163	0.279727	0.147482	1.89669	0.057869	0.402094
TGME49_217722	hypothetical protein	10.4046	0.14963	0.151825	0.98554	0.324359	0.734698
TGME49_217724	hypothetical protein	87.9212	-0.00586912	0.176078	-0.0333325	0.973409	0.99419
TGME49_217726	hypothetical protein	59.394	0.0833184	0.17788	0.468397	0.6395	0.900403
TGME49_217728	hypothetical protein	70.3487	-0.00719536	0.178522	-0.0403051	0.96785	0.991369
TGME49_217730	hypothetical protein	508.779	0.175819	0.136303	1.28991	0.197081	0.634639
TGME49_217740	3-ketoacyl-(acyl-carrier-protein) reductase	2250.23	-0.140608	0.102243	-1.37523	0.169059	0.603782
TGME49_217750	hypothetical protein	1139.68	0.0475158	0.109491	0.433971	0.66431	0.909723
TGME49_217760	GTP-binding protein	694.218	0.0100643	0.136039	0.0739807	0.941026	0.985136
TGME49_217770	hypothetical protein	2059.97	0.0334964	0.109055	0.307152	0.758727	0.934565
TGME49_217780	Sec20 protein	598.645	0.123622	0.143211	0.863221	0.388016	0.772068
TGME49_217790	S1 RNA binding domain-containing protein	1012.91	0.181608	0.156033	1.1639	0.244464	0.679917
TGME49_217800	hypothetical protein	0.414869	0.017473	0.03101	0.563463	0.57312	NA
TGME49_217810	hypothetical protein	0	NA	NA	NA	NA	NA
TGME49_217820	PCI domain-containing protein	2456.34	-0.149896	0.0973389	-1.53994	0.123574	0.545077
TGME49_217830	hypothetical protein	1422.62	0.19681	0.100814	1.95221	0.0509132	0.379032
TGME49_217850	Sucrose-6F-phosphate phosphohydrolase	154.41	-0.0363756	0.146988	-0.247473	0.804542	0.948637
TGME49_217855	hypothetical protein	0.127607	-0.0044544	0.03101	-0.143644	0.885782	NA
TGME49_217860	hypothetical protein	6.94414	-0.139826	0.13344	-1.04786	0.294702	0.716811
TGME49_217870	DHHC zinc finger domain-containing protein	1490.88	-0.310783	0.100638	-3.08814	0.00201415	0.0496824
TGME49_217875	hypothetical protein	115.371	-0.0282766	0.160668	-0.175994	0.860299	0.962078
TGME49_217880	RNA-binding protein Nova-1, putative	340.685	-0.194939	0.151027	-1.29076	0.196788	0.633971
TGME49_217890	alkyl hydroperoxide reductase/ Thiol specific antioxidant/ Mal allergen, putative	6389.6	0.0186708	0.123473	0.151213	0.879807	0.966606
TGME49_217900	hypothetical protein	981.558	0.00243456	0.131739	0.0184802	0.985256	0.997087
TGME49_217910	DNA polymerase (pol2) superfamily protein	4725.04	-0.0260772	0.0879218	-0.296596	0.766775	0.937966
TGME49_217915	hypothetical protein	143.76	-0.0530831	0.15975	-0.332289	0.739671	0.929727
TGME49_217920	hypothetical protein	4.86839	0.184582	0.119912	1.53932	0.123726	0.545077
TGME49_217930	hypothetical protein	6.60115	0.00931327	0.124084	0.0750563	0.94017	0.985136
TGME49_217940	hypothetical protein	132.387	0.109798	0.154873	0.708954	0.478353	0.826691
TGME49_217951	hypothetical protein	1044.51	0.0194998	0.1234	0.158021	0.87444	0.966168
TGME49_217961	hypothetical protein	171.849	0.201623	0.172005	1.17219	0.241121	0.675088
TGME49_218000	hypothetical protein	976.973	0.27486	0.160864	1.70865	0.0875158	0.470652
TGME49_218070	hypothetical protein	1354.02	0.0596588	0.146201	0.408059	0.68323	0.913611
TGME49_218130	hypothetical protein	6.91615	0.0519228	0.120004	0.432674	0.665252	0.909991
TGME49_218188	hypothetical protein	57.5074	-0.116469	0.178408	-0.652822	0.513871	0.845548
TGME49_218192	hypothetical protein	42.6993	-0.18851	0.176442	-1.06839	0.285343	0.712398
TGME49_218195	hypothetical protein	267.846	-0.0303846	0.154213	-0.197029	0.843805	0.959056
TGME49_218200	UDP-sugar pyrophospharylase	950.988	0.101633	0.114178	0.890129	0.373397	0.767932
TGME49_218210	Chromosome-associated kinesin KLP1, putative	8.26512	0.124576	0.12915	0.964584	0.334753	0.743672
TGME49_218215	hypothetical protein	0.409132	-0.0216756	0.034665	-0.625287	0.531783	NA
TGME49_218220	cell-cycle-associated protein kinase CDK, putative	1949.39	-0.0849032	0.131509	-0.645605	0.518535	0.847616
TGME49_218230	histone lysine methyltransferase, SET, putative	1011.12	0.0706368	0.122351	0.57733	0.563717	0.871788
TGME49_218240	hypothetical protein	5131.24	-0.268851	0.124277	-2.16332	0.0305164	0.29051
TGME49_218250	TAP42 family protein	1197.22	0.0849097	0.124885	0.679902	0.496567	0.835817
TGME49_218260	histone H3.3	14124.7	-0.0574402	0.138435	-0.414925	0.678197	0.91356
TGME49_218270	hypothetical protein	3193.45	-0.359967	0.127439	-2.82461	0.00473376	0.0909627
TGME49_218280	eukaryotic porin, putative	4076.19	-0.186042	0.14068	-1.32245	0.186018	0.627803
TGME49_218290	WD domain, G-beta repeat-containing protein	6.54169	0.0428476	0.1254	0.341688	0.732585	0.926214
TGME49_218300	zinc finger (CCCH type) motif-containing protein	4252.9	-0.154452	0.129231	-1.19517	0.232022	0.665746
TGME49_218310	microneme protein MIC14	2995.73	-0.0150085	0.117703	-0.127512	0.898535	0.973014
TGME49_218340	hypothetical protein	4.62723	-0.162566	0.119958	-1.35519	0.175357	0.610081
TGME49_218350	hypothetical protein	0.207434	0.0101638	0.03101	0.32776	0.743093	NA
TGME49_218358	zinc knuckle domain-containing protein	1298.75	0.117477	0.133277	0.881456	0.378071	0.769835
TGME49_218362	zinc finger protein ZFP1	1377.19	0.0206455	0.11037	0.187058	0.851615	0.961484
TGME49_218370	hypothetical protein	921.582	0.0892408	0.129453	0.689367	0.490592	0.832483
TGME49_218380		0.474238	-0.0256746	0.0362047	-0.709153	0.47823	NA
TGME49_218390	hypothetical protein	78.0439	0.202169	0.17854	1.13235	0.257489	0.690118
TGME49_218400	NEK kinase	279.096	-0.056121	0.15487	-0.362375	0.717072	0.922224
TGME49_218410	ribosomal protein RPP0	21254.6	-0.267088	0.122304	-2.18381	0.0289762	0.283879
TGME49_218420	WD domain, G-beta repeat-containing protein	2558.83	0.0291655	0.103276	0.282404	0.777634	0.94036
TGME49_218430		0.755763	-0.0568584	0.0501862	-1.13295	0.257236	NA
TGME49_218440		0.204084	0.0101638	0.03101	0.32776	0.743093	NA
TGME49_218450	hypothetical protein	0.153918	-0.0044544	0.03101	-0.143644	0.885782	NA
TGME49_218460	hypothetical protein	0.204084	0.0101638	0.03101	0.32776	0.743093	NA
TGME49_218470	protein disulfide-isomerase, putative	0.775762	0.0329383	0.04868	0.676629	0.498642	NA
TGME49_218480		0	NA	NA	NA	NA	NA
TGME49_218490	hypothetical protein	1030.13	0.266427	0.168125	1.58469	0.113036	0.526199
TGME49_218500	hypothetical protein	70.082	0.546376	0.173527	3.14865	0.00164028	0.0441384
TGME49_218510	hypothetical protein	0	NA	NA	NA	NA	NA
TGME49_218520	microneme protein MIC6	31827.6	0.0865723	0.14539	0.595449	0.551543	0.865191
TGME49_218530	proteasome-interacting thioredoxin domain-containing protein	1090.92	-0.100742	0.138366	-0.728082	0.466563	0.821564
TGME49_218540	peptidase S15, putative	2591.61	-0.120015	0.121004	-0.991827	0.321282	0.733161
TGME49_218550	PIK3R4 kinase-related protein	13350.7	0.126732	0.0928549	1.36484	0.172304	0.607746
TGME49_218560	acetyl-coA carboxylase ACC2	2513.31	-0.164038	0.129944	-1.26238	0.206812	0.643571
TGME49_218570	Nin one binding (NOB1) Zn-ribbon family protein	1388.38	-0.0974476	0.107506	-0.906442	0.364702	0.761682
TGME49_218580	RNA methyltransferase, TrmH family protein	914.394	0.0384839	0.163301	0.235662	0.813695	0.951991
TGME49_218590	protein phosphatase 2C domain-containing protein	1236.24	-0.0477105	0.107966	-0.441904	0.658559	0.908168
TGME49_218600	RNA recognition motif-containing protein	1122.67	0.177128	0.129056	1.37248	0.169913	0.605372
TGME49_218610	ATPase (DUF699) protein	1322.67	0.00577914	0.124359	0.0464715	0.962934	0.989011
TGME49_218720	calcium-dependent protein kinase CDPK6	2182.91	0.0530644	0.109641	0.483983	0.628398	0.897016
TGME49_218730	hypothetical protein	2140.44	0.0501379	0.115934	0.432471	0.665399	0.909991
TGME49_218740	membrane protein, putative	1175.03	-0.33014	0.121562	-2.71583	0.00661107	0.11484
TGME49_218750	hypothetical protein	82.4613	-0.215356	0.167957	-1.28221	0.19977	0.635842
TGME49_218760	SNAP protein (soluble N-ethylmaleimide-sensitive factor Attachment Protein), putative	1465.25	0.0738249	0.123719	0.596716	0.550697	0.865103
TGME49_218770	carrier superfamily protein	253.129	0.191161	0.17205	1.11107	0.266536	0.697269
TGME49_218780	phosphoserine aminotransferase, putative	6431.24	0.0696004	0.138607	0.502141	0.615569	0.891783
TGME49_218790	elongation factor G C-terminus domain-containing protein	652.73	0.270094	0.144457	1.86972	0.0615227	0.413504
TGME49_218800	hypothetical protein	603.16	-0.0177312	0.1256	-0.141172	0.887734	0.969884
TGME49_218810	histidyl-tRNA synthetase	669.228	-0.0956192	0.145869	-0.655513	0.512137	0.845292
TGME49_218820	alba 2	7061.86	-0.133415	0.116292	-1.14724	0.251281	0.686034
TGME49_218830	hypothetical protein	692.19	0.0961905	0.113536	0.847226	0.396869	0.777434
TGME49_218840	mutS domain protein	1386.93	-0.100195	0.117914	-0.849723	0.395479	0.776389
TGME49_218850	ribosomal protein RPS9	410.702	-0.103175	0.129857	-0.794528	0.426888	0.800753
TGME49_218860	hypothetical protein	6.18688	-0.125011	0.131111	-0.953468	0.340353	0.748538
TGME49_218870	TBC domain-containing protein	1025.99	-0.0716647	0.110706	-0.647342	0.517411	0.847614
TGME49_218880	SF-assemblin, putative	2720.82	-0.0945252	0.127874	-0.739206	0.459782	0.819646
TGME49_218890	hypothetical protein	2.96381	-0.0815317	0.0934028	-0.872904	0.382715	NA
TGME49_218900	hypothetical protein	0	NA	NA	NA	NA	NA
TGME49_218910	hypothetical protein	214.594	-0.192981	0.159987	-1.20623	0.22773	0.662162
TGME49_218920	proteasome subunit beta type, putative	1903.15	0.047964	0.131944	0.363517	0.716219	0.922224
TGME49_218930	BTB/POZ domain-containing protein	2.41375	-0.100517	0.0851135	-1.18098	0.23761	NA
TGME49_218940	hypothetical protein	1382.24	-0.212049	0.144377	-1.46871	0.141911	0.564573
TGME49_218950	hypothetical protein	792.112	0.0752191	0.119419	0.629876	0.528776	0.852769
TGME49_218955	hypothetical protein	409.301	-0.296194	0.176003	-1.6829	0.0923951	0.484679
TGME49_218960	AP2 domain transcription factor AP2XII-1	8349.92	-0.19461	0.116102	-1.6762	0.0936987	0.485554
TGME49_219070	cyclic nucleotide-binding domain-containing protein	2251.83	-0.0476993	0.104344	-0.457134	0.647575	0.903937
TGME49_219080	edge expressed protein, putative	932.605	0.0377839	0.101018	0.374032	0.708381	0.920881
TGME49_219090	hypothetical protein	8.59451	-0.0656087	0.139531	-0.470209	0.638206	0.899909
TGME49_219100	cyclin-dependent kinase regulatory subunit protein	1134.97	-0.0862375	0.123719	-0.697045	0.485775	0.831226
TGME49_219110	hypothetical protein	0	NA	NA	NA	NA	NA
TGME49_219120	zinc finger (CCCH type) motif-containing protein	5777.71	-0.120192	0.111551	-1.07747	0.281271	0.71027
TGME49_219125	hypothetical protein	32.8466	0.0152015	0.170337	0.0892437	0.928888	0.98388
TGME49_219130	NADPH-glutathione reductase	1353.29	0.0573855	0.135549	0.423356	0.672035	0.911867
TGME49_219140	EF-1 guanine nucleotide exchange domain-containing protein	2341.99	0.0471656	0.136674	0.345096	0.730022	0.925416
TGME49_219150	zinc finger, zz type domain-containing protein	1619.77	0.0177839	0.15396	0.11551	0.908041	0.976389
TGME49_219160	hypothetical protein	15.1861	-0.0377374	0.164954	-0.228775	0.819044	0.953725
TGME49_219170	hypothetical protein	1369.42	-0.0762026	0.150188	-0.50738	0.611888	0.889619
TGME49_219175	hypothetical protein	165.189	-0.180843	0.164763	-1.0976	0.27238	0.701876
TGME49_219180	acetyltransferase, GNAT family protein	571.521	-0.0388188	0.145764	-0.266312	0.789999	0.943877
TGME49_219190	nuclear movement protein domain containing protein	1010.08	-0.0384736	0.118304	-0.325211	0.745021	0.932381
TGME49_219200	DEAD/DEAH box RNA helicase family protein	2106.89	0.200123	0.137284	1.45773	0.144914	0.566995
TGME49_219210	ankyrin repeat-containing protein	806.039	0.0519207	0.128017	0.405575	0.685055	0.913944
TGME49_219218	hypothetical protein	8.92732	-0.127191	0.136497	-0.931825	0.351427	0.757558
TGME49_219222	hypothetical protein	0.127607	-0.0044544	0.03101	-0.143644	0.885782	NA
TGME49_219230	AMP-binding enzyme domain-containing protein	2174.57	0.00968425	0.121525	0.0796891	0.936484	0.984793
TGME49_219240	Peptidyl-tRNA hydrolase PTH2 domain-containing protein	948.332	-0.0786489	0.12529	-0.627733	0.530179	0.853639
TGME49_219250	acetyltransferase, GNAT family protein	3461.7	-0.00528731	0.107092	-0.0493715	0.960623	0.988711
TGME49_219260	cation-transporting ATPase, putative	1972.87	0.0780044	0.135449	0.575893	0.564687	0.871956
TGME49_219270	multi-pass transmembrane protein	16886.2	-0.249921	0.107298	-2.32923	0.0198466	0.236117
TGME49_219280	actin like protein ALP1	2136.73	-0.073616	0.0996077	-0.73906	0.459871	0.819646
TGME49_219290	F-actin-capping protein subunit beta, putative	894.848	-0.0157152	0.10865	-0.14464	0.884995	0.968781
TGME49_219300	ran binding protein	640.397	-0.0542504	0.115067	-0.471466	0.637308	0.8995
TGME49_219310	DnaK family protein	4459.89	-0.199993	0.0882531	-2.26613	0.0234434	0.255872
TGME49_219320	acid phosphatase GAP50	24128.6	-0.237382	0.127409	-1.86316	0.0624402	0.41663
TGME49_219348	SAG-related sequence SRS55M	4.54721	0.0368212	0.114769	0.320829	0.74834	0.93299
TGME49_219370	hypothetical protein	18.6217	0.348843	0.169329	2.06015	0.0393841	0.333898
TGME49_219430	tRNA ligase class II core domain (G, H, P, S and T) domain-containing protein	504.27	0.346883	0.157963	2.19598	0.0280936	0.279425
TGME49_219440	hypothetical protein	1223.37	-0.106498	0.119307	-0.892643	0.372048	0.767105
TGME49_219450	WD domain, G-beta repeat-containing protein	14.5413	-0.249106	0.153771	-1.61998	0.105236	0.511576
TGME49_219460	hypothetical protein	745.714	0.12237	0.12076	1.01333	0.310902	0.730169
TGME49_219470	hypothetical protein	154.782	0.0813209	0.152611	0.532864	0.594127	0.884891
TGME49_219485	hypothetical protein	1291.38	0.695587	0.145418	4.78336	1.72391e-06	0.000143336
TGME49_219500	hypothetical protein	987.588	-0.3005	0.117936	-2.54799	0.0108345	0.160351
TGME49_219510	GTP binding protein 7 isoform 2 family protein, putative	689.802	0.0317633	0.107656	0.295045	0.767959	0.938336
TGME49_219520	histone arginine methyltransferase PRMT1	2542.22	-0.00862442	0.0934369	-0.0923021	0.926458	0.98388
TGME49_219530	hypothetical protein	375.558	0.223246	0.158566	1.4079	0.15916	0.590613
TGME49_219540	cytosolic tRNA-Ala synthetase	9402.23	-0.319971	0.0953968	-3.35411	0.000796202	0.025179
TGME49_219550	dihydrolipoyllysine-residue succinyltransferase component of oxoglutarate dehydrogenase	2135.32	-0.249669	0.143456	-1.74038	0.0817919	0.461148
TGME49_219560		0.382821	-0.0167097	0.0310763	-0.5377	0.590784	NA
TGME49_219570	hypothetical protein	21.7178	0.018376	0.17251	0.106521	0.915169	0.979568
TGME49_219580		0	NA	NA	NA	NA	NA
TGME49_219590	RuvB family 1 protein	1852.48	-0.034252	0.0958024	-0.357527	0.720697	0.923155
TGME49_219600	hypothetical protein	991.839	0.108081	0.103529	1.04397	0.296499	0.717787
TGME49_219610	hypothetical protein	26.5774	-0.143672	0.176782	-0.812705	0.416387	0.792132
TGME49_219620	hypothetical protein	736.69	0.0681704	0.111502	0.61138	0.540948	0.859385
TGME49_219630	flavodoxin domain-containing protein	2664.36	-0.116941	0.143255	-0.816313	0.414321	0.7902
TGME49_219640	hypothetical protein	800.351	0.260442	0.120468	2.16192	0.0306243	0.290538
TGME49_219650	transporter, small conductance mechanosensitive ion channel (MscS) family protein	454.281	0.125343	0.164102	0.763808	0.444981	0.81185
TGME49_219660	hypothetical protein	62.2895	-0.151483	0.177248	-0.85464	0.392751	0.775235
TGME49_219670	zinc finger (CCCH type) motif-containing protein	1.71485	-0.00322273	0.066732	-0.0482937	0.961482	NA
TGME49_219678	hypothetical protein	382.873	0.0608564	0.1346	0.452127	0.651177	0.905158
TGME49_219682	pyruvate dehydrogenase kinase, putative	827.221	0.0810325	0.108106	0.749568	0.453515	0.816979
TGME49_219690	hypothetical protein	7234.62	-0.119152	0.125709	-0.947839	0.343211	0.751133
TGME49_219700	DNA replication licensing factor MCM4, putative	6129.82	-0.226274	0.0955578	-2.36792	0.0178882	0.221359
TGME49_219710	hypothetical protein	2415.65	-0.0247399	0.110179	-0.224543	0.822335	0.955207
TGME49_219720	Ras-related protein Rab-5C, putative	1614.91	0.270925	0.135599	1.99798	0.045719	0.359533
TGME49_219730	hypothetical protein	4455.84	-0.237519	0.0900802	-2.63675	0.0083705	0.134656
TGME49_219738	hypothetical protein	1347.58	0.040444	0.139576	0.289763	0.771998	0.940066
TGME49_219742	hypothetical protein	20.9317	0.0312659	0.163641	0.191064	0.848475	0.960466
TGME49_219750	cytochrome c, putative	3390.02	-0.227027	0.106191	-2.13791	0.0325244	0.3001
TGME49_219760	N-acetyltransferase family protein	742.382	-0.00468166	0.150823	-0.0310408	0.975237	0.99458
TGME49_219770	30S ribosomal protein S12, putative	628.762	0.222471	0.157625	1.4114	0.158127	0.590085
TGME49_219780	hypothetical protein	0	NA	NA	NA	NA	NA
TGME49_219790	pre-mRNA processing factor PRP3	997.749	0.0581073	0.119169	0.487603	0.625831	0.896287
TGME49_219800	vacuolar ATP synthase subunit b, putative	4143.24	-0.108718	0.0947234	-1.14774	0.251077	0.686034
TGME49_219810	hypothetical protein	6093.34	-0.0906735	0.118741	-0.763622	0.445092	0.811852
TGME49_219820	polyubiquitin UbC, putative	3298.41	-0.21277	0.110056	-1.9333	0.0531998	0.387888
TGME49_219828	HMG (high mobility group) box domain-containing protein	1.59904	-0.00540186	0.0728005	-0.0742009	0.940851	NA
TGME49_219832	cyclin-dependent kinase regulatory subunit protein	428.463	0.274319	0.152997	1.79297	0.0729779	0.441132
TGME49_219840	hypothetical protein	31.4014	-0.0777959	0.176578	-0.440574	0.659521	0.908168
TGME49_219850	prolyl-tRNA synthetase (ProRS)	7505.46	-0.0783561	0.0869757	-0.900896	0.367644	0.764848
TGME49_219860	replication licensing factor, putative	6580.66	-0.0708935	0.103343	-0.686005	0.49271	0.833384
TGME49_220025	hypothetical protein	6.21924	0.236334	0.126021	1.87536	0.0607431	0.411629
TGME49_220060	hypothetical protein	329.589	0.0383878	0.170145	0.225619	0.821498	0.954899
TGME49_220070	hypothetical protein	0	NA	NA	NA	NA	NA
TGME49_220080	Toxoplasma gondii family C protein	0	NA	NA	NA	NA	NA
TGME49_220090	hypothetical protein	938.583	-0.207327	0.128862	-1.60891	0.107636	0.516366
TGME49_220100	phosphoribosylpyrophosphate synthetase	1785.18	-0.253226	0.144229	-1.75572	0.0791361	0.455017
TGME49_220110	hypothetical protein	703.976	0.0989883	0.153201	0.646132	0.518194	0.847614
TGME49_220120	hypothetical protein	465.113	-0.0267539	0.130708	-0.204684	0.837819	0.958388
TGME49_220125	hypothetical protein	40.4807	0.064435	0.177856	0.362286	0.717138	0.922224
TGME49_220128	hypothetical protein	51.7368	0.0813261	0.178031	0.456808	0.647809	0.903937
TGME49_220132	hypothetical protein	297.198	0.0205184	0.17121	0.119844	0.904607	0.97482
TGME49_220140	EF hand domain-containing protein	256.414	0.267457	0.151384	1.76674	0.0772724	0.451409
TGME49_220145	hypothetical protein	0.909681	-0.0663042	0.0540072	-1.22769	0.219563	NA
TGME49_220150	50S ribosomal protein L16, putative	479.909	0.120387	0.135383	0.889229	0.37388	0.767932
TGME49_220160	WD domain-containing protein	561.055	0.280186	0.149377	1.8757	0.0606963	0.411629
TGME49_220170	hypothetical protein	860.459	0.331233	0.144464	2.29284	0.021857	0.244138
TGME49_220175	hypothetical protein	361.919	0.0733055	0.136756	0.536033	0.591936	0.884187
TGME49_220180	hypothetical protein	71.8881	0.200479	0.17758	1.12895	0.258917	0.691558
TGME49_220190	hypothetical protein	284.799	0.0496399	0.137618	0.360707	0.718318	0.922832
TGME49_220200	hypothetical protein	1327.01	0.419536	0.170937	2.45433	0.0141146	0.19179
TGME49_220208	hypothetical protein	569.509	0.0420093	0.159944	0.26265	0.79282	0.943877
TGME49_220212	pseudouridine synthase	229.008	0.106672	0.13323	0.800665	0.423325	0.79721
TGME49_220230	leucine rich repeat-containing protein	1167.56	-0.132169	0.143349	-0.922011	0.356523	0.758698
TGME49_220240	hypothetical protein	10914.6	-0.414147	0.0899425	-4.60458	4.133e-06	0.000305842
TGME49_220250	Nucleotide-sensitive chloride conductance regulator (ICln) protein	1788.41	-0.0570113	0.113451	-0.50252	0.615302	0.891783
TGME49_220260	hypothetical protein	570.258	-0.115538	0.114191	-1.0118	0.311634	0.730701
TGME49_220270	alveolin domain containing intermediate filament IMC6	11773.1	-0.318045	0.107729	-2.95226	0.00315454	0.070101
TGME49_220280	mucin family glycoprotein	17.4772	0.138379	0.160683	0.861193	0.389132	0.772643
TGME49_220290	hypothetical protein	320.651	0.210606	0.15992	1.31695	0.187855	0.628269
TGME49_220300	ribosomal protein L15 protein	813.651	0.13696	0.145401	0.941942	0.346222	0.752436
TGME49_220310	hypothetical protein	1.88317	-0.0192928	0.0691157	-0.279138	0.780139	NA
TGME49_220320	BSD domain-containing protein	230.229	-0.0497893	0.172606	-0.288457	0.772997	0.940088
TGME49_220330	hypothetical protein	1071.61	-0.398627	0.151654	-2.62853	0.00857552	0.136178
TGME49_220340	hypothetical protein	8.75748	0.0703899	0.137222	0.512963	0.607977	0.888961
TGME49_220350	tRNA ligases class II (D, K and N) domain-containing protein	1777.52	-0.0309557	0.0960862	-0.322165	0.747327	0.932879
TGME49_220360	FAD binding domain-containing protein	1316.08	-0.200973	0.126874	-1.58404	0.113185	0.526443
TGME49_220370	hypothetical protein	1161.26	-0.183967	0.104721	-1.75674	0.078962	0.454577
TGME49_220380	hypothetical protein	3034.63	-0.00640458	0.11741	-0.0545489	0.956498	0.988711
TGME49_220390	hypothetical protein	1906.44	0.0682636	0.116434	0.586286	0.557683	0.867533
TGME49_220400	actin depolymerizing factor ADF	16232.2	-0.158001	0.155306	-1.01735	0.308987	0.728715
TGME49_220420	3'5'-cyclic nucleotide phosphodiesterase domain-containing protein	67.5583	0.0157182	0.17699	0.0888079	0.929235	0.98388
TGME49_220425		0.16016	-0.0044544	0.03101	-0.143644	0.885782	NA
TGME49_220430	hypothetical protein	601.123	0.0631797	0.110383	0.572368	0.567073	0.874048
TGME49_220440	cyclin-dependent kinase regulatory subunit protein	726.964	0.532886	0.131247	4.06018	4.90359e-05	0.00255539
TGME49_220450	ribonuclease HI protein	480.661	-0.0653777	0.135378	-0.482926	0.629148	0.897172
TGME49_220460	SNF7 family protein	64.786	-0.121047	0.177309	-0.682691	0.494802	0.835283
TGME49_220470	hypothetical protein	3425.4	-0.102807	0.12368	-0.83123	0.405844	0.782846
TGME49_220480	hypothetical protein	717.102	0.119515	0.137192	0.87115	0.383672	0.770709
TGME49_220490	pre-rRNA-processing protein PNO1, putative	1139.65	0.240373	0.15458	1.55501	0.119944	0.541022
TGME49_220500	UBX domain-containing protein	3374.28	0.330561	0.142756	2.31556	0.0205822	0.238354
TGME49_220510	hypothetical protein	1824.93	0.321607	0.151707	2.11993	0.034012	0.307688
TGME49_220520	hypothetical protein	3057.59	0.173823	0.12364	1.40588	0.15976	0.590742
TGME49_220525	hypothetical protein	194.398	0.0180523	0.152431	0.118429	0.905728	0.97546
TGME49_220530	AP2 domain transcription factor AP2V-1	1241.65	0.316218	0.136646	2.31414	0.0206601	0.238509
TGME49_220540	hypothetical protein	264.549	-0.0778131	0.130724	-0.595245	0.55168	0.865191
TGME49_220550		0.16016	-0.0044544	0.03101	-0.143644	0.885782	NA
TGME49_220560	hypothetical protein	6.52655	0.124325	0.128683	0.966134	0.333977	0.743185
TGME49_220570	hypothetical protein	1270.13	0.0379697	0.115401	0.329024	0.742138	0.931472
TGME49_220580	hypothetical protein	85.083	-0.0976771	0.178479	-0.547275	0.58419	0.879553
TGME49_220585	hypothetical protein	43.8844	0.250806	0.177408	1.41373	0.157442	0.590026
TGME49_220600	hypothetical protein	2574.75	0.16752	0.100315	1.66995	0.0949301	0.487835
TGME49_220610	protein phosphatase 2C domain-containing protein	1330.28	0.141597	0.107418	1.31818	0.187442	0.628269
TGME49_220620		0.784587	0.0456461	0.0436536	1.04564	0.295726	NA
TGME49_220630	hypothetical protein	7670.1	0.0544504	0.122261	0.445362	0.656058	0.907615
TGME49_220640	hypothetical protein	1534.06	0.226066	0.109227	2.0697	0.0384809	0.329964
TGME49_220650	hypothetical protein	2.83659	0.0137104	0.0879266	0.15593	0.876088	NA
TGME49_220720	hypothetical protein	158.852	0.0721674	0.14785	0.488111	0.625471	0.896287
TGME49_220730	hypothetical protein	198.153	0.305344	0.151636	2.01366	0.044045	0.353551
TGME49_220740	hypothetical protein	2.19659	-0.0177924	0.0841363	-0.211471	0.832519	NA
TGME49_220840	threonine synthase	5.80999	0.0856468	0.119065	0.71933	0.471937	0.823658
TGME49_220850	hypothetical protein	0	NA	NA	NA	NA	NA
TGME49_220860	DEAD/DEAH box helicase	1302.11	-0.207134	0.123832	-1.67271	0.0943845	0.486382
TGME49_220870	hypothetical protein	912.411	-0.0666473	0.134816	-0.494356	0.621055	0.894906
TGME49_220880	hypothetical protein	358.897	-0.250715	0.136872	-1.83175	0.0669888	0.430011
TGME49_220890	hypothetical protein	2461.97	-0.255871	0.131043	-1.95257	0.050871	0.379032
TGME49_220900	hypothetical protein	12005.8	-0.201006	0.113969	-1.7637	0.0777832	0.451448
TGME49_220910	HEAT repeat-containing protein	2146.44	0.321537	0.144755	2.22125	0.0263344	0.269813
TGME49_220920	hypothetical protein	384.669	0.0818587	0.12292	0.665949	0.505444	0.839597
TGME49_220930	hypothetical protein	3282.55	-0.142476	0.110323	-1.29145	0.196547	0.633842
TGME49_220940	ribosomal RNA methyltransferase (FtsJ) family protein	860.252	-0.0850831	0.106254	-0.800752	0.423275	0.79721
TGME49_220950	hypothetical protein	25865.6	-0.238234	0.124468	-1.91402	0.0556176	0.394872
TGME49_221160	acetyltransferase, GNAT family protein	988.135	0.218072	0.158466	1.37615	0.168776	0.603354
TGME49_221170	CAAX metallo endopeptidase	1941.51	-0.020137	0.101304	-0.198777	0.842437	0.959056
TGME49_221180	hypothetical protein	7815.65	0.0686688	0.102401	0.670586	0.502484	0.837628
TGME49_221190	mrna cleavage factor family protein, putative	901.071	0.258353	0.149294	1.7305	0.0835418	0.464121
TGME49_221200	CW-type Zinc Finger protein	3968.65	0.263602	0.16018	1.64567	0.0998324	0.500518
TGME49_221210	cyclophilin	13035.8	-0.216289	0.104703	-2.06574	0.0388533	0.332387
TGME49_221220	hypothetical protein	22.5979	-0.153052	0.175347	-0.872853	0.382743	0.770709
TGME49_221230	hypothetical protein	1265.75	-0.212503	0.148826	-1.42786	0.153332	0.582472
TGME49_221240	hypothetical protein	0	NA	NA	NA	NA	NA
TGME49_221250	hypothetical protein	2453.1	-0.428651	0.128135	-3.34532	0.000821882	0.0257709
TGME49_221260	Class-II DAHP synthetase family protein	711.583	-0.0761402	0.142108	-0.535789	0.592104	0.884187
TGME49_221265	hypothetical protein	1.18251	-0.0647458	0.0649603	-0.996698	0.318911	NA
TGME49_221270	oxidoreductase, 2OG-Fe(II) oxygenase family protein	1863.17	-0.0989101	0.112542	-0.87887	0.379472	0.770709
TGME49_221275	hypothetical protein	0.532001	0.0339463	0.0380119	0.893044	0.371834	NA
TGME49_221280	hypothetical protein	1668.76	0.0565698	0.109251	0.517797	0.6046	0.888588
TGME49_221290		0.677553	0.00490729	0.0460107	0.106655	0.915062	NA
TGME49_221295	hypothetical protein	715.269	0.0717311	0.143362	0.500348	0.61683	0.892466
TGME49_221310	aminopeptidase N protein	95.9588	0.306373	0.177217	1.72881	0.0838439	0.464753
TGME49_221320	acetyl-CoA carboxylase ACC1	6847.68	-0.0543031	0.122521	-0.443215	0.65761	0.908064
TGME49_221330	DNA gyrase/topoisomerase IV, A subunit domain-containing protein	2784.36	0.136687	0.127188	1.07468	0.282517	0.710856
TGME49_221340	hypothetical protein	1036.83	-0.0442071	0.141911	-0.311514	0.75541	0.933849
TGME49_221350	Ctr copper transporter family protein	528.043	-0.0512267	0.128691	-0.39806	0.690586	0.914178
TGME49_221360	hypothetical protein	1266.63	-0.0291854	0.108436	-0.269149	0.787815	0.943877
TGME49_221370	hypothetical protein	623.673	-0.440487	0.111691	-3.94379	8.02041e-05	0.00390467
TGME49_221380	alba 1	16966.4	0.0713608	0.159957	0.446124	0.655508	0.907532
TGME49_221390	hypothetical protein	1117.05	-0.341684	0.113215	-3.018	0.00254449	0.0599657
TGME49_221400	hypothetical protein	8424.86	-0.260738	0.0942457	-2.76658	0.00566485	0.102494
TGME49_221410	actin-like protein ALP4	882.324	0.000754698	0.116695	0.0064673	0.99484	0.999335
TGME49_221415	hypothetical protein	1.4952	-0.000231343	0.0738671	-0.00313188	0.997501	NA
TGME49_221420	Chromosome-associated kinesin KLP1, putative	28.6131	0.26705	0.176759	1.51082	0.130835	0.554194
TGME49_221430	hypothetical protein	163.517	0.0390708	0.148274	0.263504	0.792162	0.943877
TGME49_221440	RPGR, putative	1259.87	0.160818	0.162097	0.99211	0.321144	0.733161
TGME49_221450	SPRY domain-containing protein	969.037	0.315946	0.171832	1.83869	0.0659607	0.428709
TGME49_221455	hypothetical protein	100.738	-0.0854644	0.174581	-0.48954	0.624459	0.896287
TGME49_221460	phosphoglycerate mutase family protein	1414.65	-0.0589937	0.126325	-0.466999	0.640501	0.900929
TGME49_221470	hypothetical protein	6506.42	0.638699	0.125686	5.08169	3.74084e-07	3.89891e-05
TGME49_221480	hypothetical protein	5566.09	-0.0637816	0.126574	-0.503908	0.614326	0.890909
TGME49_221490	cell cycle regulator protein	542.626	-0.0101545	0.125762	-0.0807439	0.935646	0.98475
TGME49_221500	dual specificity phosphatase, catalytic domain-containing protein	1055.02	0.0961348	0.142783	0.673291	0.500762	0.837033
TGME49_221510	hypothetical protein	2730.61	-0.120767	0.109609	-1.1018	0.270549	0.700508
TGME49_221518	hypothetical protein	170.354	-0.115515	0.158974	-0.726626	0.467455	0.821564
TGME49_221522	adaptor complexes medium subunit family protein	1171.95	-0.1227	0.114152	-1.07488	0.282427	0.710856
TGME49_221530	hypothetical protein	1175.02	-0.24853	0.142845	-1.73985	0.0818849	0.461148
TGME49_221540	hypothetical protein	445.702	0.13036	0.137993	0.944683	0.344821	0.75201
TGME49_221550	CMGC kinase, MAPK family, MEK kinase-related (incomplete catalytic triad)	2.23128	0.0661378	0.0897992	0.736508	0.461421	NA
TGME49_221560	hypothetical protein	2.91152	0.0179565	0.0768877	0.233542	0.815341	NA
TGME49_221570	pre-rRNA-processing protein, putative	429.384	-0.00837179	0.127843	-0.0654847	0.947788	0.985136
TGME49_221580	ribosomal RNA large subunit methyltransferase J protein	3701.03	0.417601	0.0925863	4.51039	6.47078e-06	0.000451734
TGME49_221585	hypothetical protein	791.392	0.65435	0.127266	5.14161	2.72396e-07	2.87962e-05
TGME49_221590	dual specificity phosphatase, catalytic domain-containing protein	9909.69	-0.227307	0.105321	-2.15824	0.0309089	0.291088
TGME49_221600	hypothetical protein	658.883	-0.0166976	0.131355	-0.127118	0.898847	0.973014
TGME49_221610	ubiquitin carboxyl-terminal hydrolase	1893.33	0.0979481	0.118883	0.823906	0.409993	0.786859
TGME49_221620	beta-tubulin, putative	10799.2	-0.32765	0.123217	-2.65913	0.00783423	0.129116
TGME49_221630	hypothetical protein	919.803	0.25468	0.13607	1.87169	0.0612494	0.412792
TGME49_221640	hypothetical protein	1473.05	-0.0986864	0.106759	-0.924387	0.355285	0.758105
TGME49_221660	DEAD/DEAH box helicase domain-containing protein	2390.63	0.125234	0.133878	0.935433	0.349565	0.756148
TGME49_221665	hypothetical protein	6.62878	0.0571569	0.134182	0.425967	0.670132	0.911492
TGME49_221670	transcriptional elongation factor FACT140	4508.55	0.13109	0.134435	0.975118	0.329502	0.73933
TGME49_221675	hypothetical protein	5096.35	-0.0117687	0.167317	-0.0703375	0.943925	0.985136
TGME49_221685	hypothetical protein	10.6241	-0.0178174	0.152499	-0.116836	0.90699	0.975946
TGME49_221690	hypothetical protein	739.867	0.00560626	0.147831	0.0379234	0.969749	0.992276
TGME49_221700	hypothetical protein	891.07	0.195603	0.142214	1.37541	0.169003	0.603782
TGME49_221710	TBC domain-containing protein	1145.41	0.0578799	0.115568	0.50083	0.616491	0.892417
TGME49_221720	hypothetical protein	1548.02	0.140193	0.150661	0.930519	0.352102	0.75771
TGME49_221818	hypothetical protein	382.759	0.191784	0.157764	1.21563	0.224124	0.657318
TGME49_221830	subtilisin SUB12	11.9649	-0.251817	0.15705	-1.60342	0.108843	0.51909
TGME49_221840	hypothetical protein	3.26147	0.116976	0.0902321	1.29639	0.194843	0.632195
TGME49_221850	prohibitin family protein, putative	263.857	0.15552	0.148675	1.04605	0.29554	0.717519
TGME49_221855	hypothetical protein	31.2255	0.00900953	0.178297	0.0505309	0.959699	0.988711
TGME49_221860	hypothetical protein	9.37139	-0.127673	0.145246	-0.879014	0.379394	0.770709
TGME49_221865	hypothetical protein	32.9821	0.083627	0.17735	0.471538	0.637257	0.8995
TGME49_221870	hypothetical protein	2616.64	-0.0579827	0.107871	-0.537519	0.590909	0.884187
TGME49_221880	hypothetical protein	207.763	0.357526	0.155417	2.30044	0.0214235	0.242408
TGME49_221890	WD domain, G-beta repeat-containing protein	26.3175	0.565578	0.177392	3.18829	0.00143119	0.0397913
TGME49_221895	hypothetical protein	4.54842	0.03614	0.115285	0.313484	0.753913	0.933849
TGME49_221900	hypothetical protein	584.736	0.373981	0.161492	2.31579	0.02057	0.238354
TGME49_221905	hypothetical protein	899.083	-0.298514	0.123237	-2.42228	0.0154234	0.201995
TGME49_221910	AN1 family Zinc finger domain-containing protein	3160.83	0.0516757	0.130015	0.397459	0.691029	0.914178
TGME49_221922	NifU family domain-containing protein	816.561	0.155511	0.142489	1.09139	0.275101	0.70491
TGME49_221930	hypothetical protein	0.622809	-0.0164581	0.0453479	-0.362929	0.716658	NA
TGME49_221940	adaptin n terminal region domain-containing protein	1054.29	0.0539796	0.110624	0.487956	0.625581	0.896287
TGME49_221950	splicesome-associated protein, putative	2569.1	0.0801933	0.116571	0.687937	0.491493	0.832483
TGME49_221970	hypothetical protein	879.126	0.157829	0.156165	1.01066	0.31218	0.731094
TGME49_221980	U1 zinc finger protein	471.181	-0.0115018	0.117223	-0.0981189	0.921838	0.982515
TGME49_221990	hypothetical protein	1561.06	-0.462564	0.125109	-3.69728	0.00021792	0.00911079
TGME49_222000	brix domain-containing protein	1115.76	0.0567714	0.119997	0.473107	0.636137	0.899303
TGME49_222010	HAD hydrolase, family IIID protein	664.51	0.136629	0.108652	1.25749	0.208577	0.644621
TGME49_222020	phosphoglycerate kinase PGKII	1924.9	-0.117328	0.129212	-0.908025	0.363865	0.761448
TGME49_222030	hypothetical protein	606.146	0.36639	0.152574	2.40139	0.016333	0.209469
TGME49_222040	Ran-interacting Mog1 protein	843.038	0.298243	0.14299	2.08576	0.0370002	0.324794
TGME49_222050	hypothetical protein	3980.19	-0.092703	0.124122	-0.746872	0.455141	0.81747
TGME49_222060	hypothetical protein	210.961	0.0928777	0.148917	0.623688	0.532833	0.854794
TGME49_222070	elongation factor Tu GTP binding domain-containing protein	1719.83	0.168572	0.119411	1.4117	0.15804	0.590057
TGME49_222075	hypothetical protein	0.127607	-0.0044544	0.03101	-0.143644	0.885782	NA
TGME49_222080	hypothetical protein	15.1355	0.0288216	0.156578	0.184072	0.853957	0.961787
TGME49_222090	hypothetical protein	627.253	-0.115065	0.128588	-0.894833	0.370876	0.765859
TGME49_222100	hypothetical protein	1543.33	-0.35691	0.114921	-3.10569	0.00189838	0.048395
TGME49_222110	PUB domain-containing protein	1305.83	0.0136124	0.107893	0.126166	0.899601	0.97311
TGME49_222120	hypothetical protein	1135.56	0.0704063	0.118546	0.593913	0.55257	0.865424
TGME49_222130	hypothetical protein	1295.46	0.0325951	0.0992395	0.328449	0.742572	0.931472
TGME49_222140	DEAD/DEAH box helicase domain-containing protein	819.073	0.0918459	0.125612	0.731185	0.464666	0.820493
TGME49_222150	hypothetical protein	64.6085	0.218558	0.174891	1.24968	0.211416	0.645037
TGME49_222155	hypothetical protein	172.17	0.14799	0.150575	0.982833	0.32569	0.73681
TGME49_222160	aldehyde dehydrogenase	822.748	0.146069	0.136423	1.0707	0.284304	0.711954
TGME49_222170	dense-granule antigen DG32	9406.19	-0.163563	0.117648	-1.39028	0.164444	0.596511
TGME49_222180	hypothetical protein	337.69	0.0686772	0.143643	0.478112	0.63257	0.898609
TGME49_222188	hypothetical protein	11.4809	-0.172219	0.156934	-1.0974	0.272467	0.701876
TGME49_222192	hypothetical protein	700.461	0.191385	0.109531	1.74732	0.0805824	0.459407
TGME49_222200	LMBR1 family region protein, putative	538.735	0.193031	0.140529	1.3736	0.169566	0.605007
TGME49_222210	SPFH domain / Band 7 family protein	663.716	0.0957761	0.110364	0.867819	0.385494	0.771014
TGME49_222220	alveolin domain containing intermediate filament IMC7	22092.1	-0.170155	0.116066	-1.46601	0.142644	0.564573
TGME49_222230	hypothetical protein	1108.58	0.0974705	0.121988	0.799019	0.424279	0.798468
TGME49_222240	hypothetical protein	2817.42	-0.198252	0.15265	-1.29874	0.194034	0.632149
TGME49_222245	hypothetical protein	2218.64	-0.0302479	0.106332	-0.284467	0.776053	0.940088
TGME49_222250	hypothetical protein	150.622	0.0742475	0.165474	0.448695	0.653652	0.906883
TGME49_222260	hypothetical protein	4.32324	0.075757	0.111225	0.681116	0.495798	0.835337
TGME49_222270	hypothetical protein	912.034	-0.290545	0.119703	-2.42722	0.015215	0.200339
TGME49_222280	hypothetical protein	446.346	-0.0505507	0.130733	-0.38667	0.699	0.916995
TGME49_222290	LSM domain-containing protein	612.799	-0.217526	0.109114	-1.99355	0.0462008	0.36102
TGME49_222300	hypothetical protein	1392.03	0.486822	0.126362	3.8526	0.000116872	0.00527351
TGME49_222305	hypothetical protein	47.9405	0.313328	0.177914	1.76112	0.0782185	0.452867
TGME49_222310	hypothetical protein	833.663	0.0300493	0.11463	0.262141	0.793213	0.943877
TGME49_222330	hypothetical protein	391.932	-0.378347	0.132105	-2.86399	0.00418342	0.0848146
TGME49_222340	NOL1/NOP2/sun family protein	5.94871	0.0489992	0.121792	0.402319	0.68745	0.913944
TGME49_222350	hypothetical protein	1749.33	-0.0619264	0.120614	-0.513427	0.607653	0.88887
TGME49_222360	hypothetical protein	1382.74	0.265275	0.130245	2.03674	0.0416759	0.34578
TGME49_222370	SAG-related sequence SRS13	652.173	0.000949131	0.154904	0.00612723	0.995111	0.999433
TGME49_222380	importin-beta N-terminal domain-containing protein	2788.07	-0.018412	0.0921887	-0.19972	0.841699	0.959028
TGME49_222385	hypothetical protein	0.940238	-0.0134509	0.0449198	-0.299442	0.764603	NA
TGME49_222390	hypothetical protein	340.615	-0.12992	0.121926	-1.06556	0.286621	0.7139
TGME49_222400	hypothetical protein	3033.03	0.115911	0.116537	0.994631	0.319916	0.733161
TGME49_222410	hypothetical protein	1287.29	0.151763	0.127885	1.18672	0.235338	0.668266
TGME49_222420	hypothetical protein	6.39474	-0.131863	0.132955	-0.991784	0.321303	0.733161
TGME49_222430	HECT-domain (ubiquitin-transferase) domain-containing protein	1049.77	0.0486616	0.135067	0.360277	0.71864	0.922832
TGME49_222440	hypothetical protein	106.661	0.177034	0.168386	1.05136	0.293094	0.716811
TGME49_222660	leucine rich repeat-containing protein	3508.72	0.244562	0.0916139	2.66949	0.00759673	0.126044
TGME49_222680		0	NA	NA	NA	NA	NA
TGME49_222690		0	NA	NA	NA	NA	NA
TGME49_222700	hypothetical protein	0.595603	-0.045347	0.045284	-1.00139	0.316638	NA
TGME49_222710	IMP-specific 5'-nucleotidase 1, putative	1804.73	-0.0729989	0.0988197	-0.738708	0.460084	0.819646
TGME49_222800	glycogen synthase, putative	1382.79	-0.182125	0.136439	-1.33484	0.181929	0.620606
TGME49_222840	Ser/Thr phosphatase family protein	5020.98	-0.129737	0.117526	-1.10391	0.269634	0.700103
TGME49_222850	stress responsive a/b barrel domain-containing protein	4731.97	-0.116004	0.128623	-0.901892	0.367114	0.764524
TGME49_222860	eukaryotic translation initiation factor, putative	10455.2	-0.131956	0.0923895	-1.42826	0.153217	0.582335
TGME49_222870	hypothetical protein	678.728	0.0798972	0.150585	0.530577	0.595712	0.885628
TGME49_222880	hypothetical protein	314.422	0.249882	0.133106	1.87732	0.0604743	0.411483
TGME49_222900	phosphoserine phosphatase	3306.02	-0.123103	0.0906967	-1.35731	0.174684	0.609178
TGME49_222910	phosphoglycerate mutase	1148.73	-0.146822	0.1204	-1.21945	0.222672	0.656157
TGME49_222920	mbp-1 interacting protein-2a family protein	873.124	-0.0827931	0.140575	-0.588961	0.555888	0.866355
TGME49_222930	hypothetical protein	1993.56	-0.121448	0.119926	-1.01269	0.311206	0.730169
TGME49_222935	hypothetical protein	18.6184	-0.224891	0.168875	-1.3317	0.182958	0.622193
TGME49_222940	hypothetical protein	25.052	-0.120715	0.173331	-0.696441	0.486152	0.831226
TGME49_222948	hypothetical protein	528.353	0.0162406	0.144087	0.112714	0.910257	0.977351
TGME49_222952	phosphohistidine phosphatase	1201.8	-0.12515	0.12512	-1.00024	0.317195	0.733161
TGME49_222960	SCY kinase-related protein (incomplete catalytic triad)	1311.96	0.419333	0.100297	4.18091	2.90343e-05	0.00162768
TGME49_222970	inositol(myo)-1(or 4)-monophosphatase 2, putative	643.913	-0.265897	0.114604	-2.32014	0.0203335	0.238082
TGME49_222975	hypothetical protein	6.50836	-0.0658708	0.136258	-0.483426	0.628793	0.897064
TGME49_222980	hypothetical protein	1.54085	-0.0723946	0.0772606	-0.937019	0.348749	NA
TGME49_222990	ribosomal protein S18, putative	1630.29	-0.0101267	0.0960587	-0.105421	0.916041	0.980007
TGME49_223000	dynein light chain DLC	1687.68	0.0309891	0.157587	0.196648	0.844103	0.959056
TGME49_223010	hypothetical protein	796.903	-0.273155	0.148566	-1.83861	0.0659731	0.428709
TGME49_223020	coproporphyrinogen III oxidase	956.78	-0.173539	0.130939	-1.32534	0.185059	0.626456
TGME49_223025	hypothetical protein	0.476361	-0.00858964	0.0412756	-0.208105	0.835147	NA
TGME49_223030	tetratricopeptide repeat-containing protein	0	NA	NA	NA	NA	NA
TGME49_223040	hypothetical protein	3242.19	-0.00302943	0.135423	-0.0223701	0.982153	0.996809
TGME49_223045	hypothetical protein	8.1034	0.0965413	0.14283	0.675917	0.499093	0.836532
TGME49_223050	ribosomal protein RPS20	12834.8	-0.175833	0.115891	-1.51723	0.129208	0.553113
TGME49_223060	MORN repeat-containing protein	958.935	-0.078976	0.152878	-0.516596	0.605438	0.88887
TGME49_223070	hypothetical protein	4010.81	0.180344	0.133998	1.34588	0.178342	0.615001
TGME49_223080	hypothetical protein	9286.73	-0.19884	0.14367	-1.38401	0.166356	0.599039
TGME49_223095	hypothetical protein	225.631	0.195784	0.158244	1.23723	0.216003	0.649773
TGME49_223110	glycolipid transfer protein GLTP	4307.06	0.341219	0.147349	2.31571	0.020574	0.238354
TGME49_223120	cyclin-dependent kinase regulatory subunit protein	52.1835	0.108603	0.175352	0.619343	0.53569	0.856147
TGME49_223125	ubiquitin family protein	1861.89	-0.0187244	0.107683	-0.173884	0.861956	0.962479
TGME49_223130	hypothetical protein	536.822	0.168003	0.118907	1.4129	0.157686	0.590026
TGME49_223140	tRNA binding domain-containing protein	2512.67	-0.155221	0.10403	-1.49208	0.135678	0.560215
TGME49_223150	START domain-containing protein	519.774	-0.102219	0.128602	-0.794844	0.426705	0.800612
TGME49_223258	hypothetical protein	14.02	0.0544043	0.156308	0.348058	0.727796	0.924528
TGME49_223262	WD domain, G-beta repeat-containing protein	87.9338	0.104104	0.168805	0.616712	0.537425	0.857226
TGME49_223270	hypothetical protein	655.711	-0.0135781	0.146339	-0.0927856	0.926074	0.98388
TGME49_223390	activating signal cointegrator 1 complex subunit 3 family 1 ASCC3L1, putative	5050.02	-0.184307	0.129591	-1.42221	0.154964	0.585369
TGME49_223400	hypothetical protein	3.16317	0.0547175	0.0934822	0.585325	0.558329	0.867614
TGME49_223410	eukaryotic initiation factor-4E, putative	4731.88	-0.150803	0.118798	-1.26941	0.204295	0.641046
TGME49_223420	DnaJ domain-containing protein	729.484	0.043469	0.139532	0.311535	0.755394	0.933849
TGME49_223430	hypothetical protein	51.1254	-0.17605	0.178286	-0.987462	0.323416	0.734563
TGME49_223440	DEAD/DEAH box helicase domain-containing protein	1313.13	0.505627	0.136024	3.71719	0.000201448	0.00856732
TGME49_223450	ubiquitin carboxyl-terminal hydrolase	2473.87	0.113885	0.120712	0.943448	0.345452	0.752223
TGME49_223470	hypothetical protein	4.17791	-0.110863	0.113459	-0.977114	0.328513	0.738231
TGME49_223480	sushi domain (scr repeat) domain-containing protein	31.9218	-0.0361545	0.168955	-0.213988	0.830556	0.957222
TGME49_223485	hypothetical protein	1276.14	-0.0613557	0.106383	-0.576744	0.564112	0.871956
TGME49_223490	hypothetical protein	918.768	0.040344	0.111413	0.362114	0.717267	0.922224
TGME49_223500	hypothetical protein	482.506	-0.137237	0.150768	-0.910251	0.36269	0.76088
TGME49_223510	hypothetical protein	638.79	-0.128377	0.122134	-1.05112	0.293205	0.716811
TGME49_223520	EF hand domain-containing protein	22.0293	0.0762429	0.173719	0.438885	0.660745	0.908457
TGME49_223530	hypothetical protein	1662.38	0.575394	0.136937	4.20189	2.64699e-05	0.00154234
TGME49_223540	importin-beta N-terminal domain-containing protein	2343.24	-0.0787109	0.121805	-0.646205	0.518147	0.847614
TGME49_223550	hypothetical protein	142.391	-0.526582	0.163744	-3.21589	0.00130039	0.037154
TGME49_223560	hypothetical protein	248.395	-0.215496	0.155763	-1.38348	0.166517	0.599039
TGME49_223570	hypothetical protein	1924.86	-0.105052	0.113728	-0.92371	0.355637	0.75826
TGME49_223580	mediator complex subunit MED4	409.623	0.0843471	0.126843	0.66497	0.50607	0.840232
TGME49_223590	proteasome subunit	2672.98	-0.0755653	0.118324	-0.638633	0.523062	0.851068
TGME49_223600	hypothetical protein	600.962	0.00573276	0.1403	0.0408607	0.967407	0.991251
TGME49_223610	hypothetical protein	1184.2	0.0811222	0.104521	0.776132	0.437671	0.807434
TGME49_223620	golgi SNARE, putative	765.711	0.157243	0.149603	1.05106	0.293229	0.716811
TGME49_223630	hypothetical protein	655.482	0.21142	0.134931	1.56687	0.117144	0.534444
TGME49_223640	hypothetical protein	574.547	0.521423	0.13067	3.99036	6.59717e-05	0.00334377
TGME49_223650	hypothetical protein	177.661	0.287859	0.157751	1.82477	0.0680361	0.43215
TGME49_223660	50S ribosomal protein L4, putative	1179.29	0.0684432	0.125413	0.545743	0.585243	0.880414
TGME49_223668	LYAR-type C2HC zinc finger protein	673.482	0.208619	0.133579	1.56177	0.118341	0.537755
TGME49_223672	3'(2'),5'-bisphosphate nucleotidase	1118.06	0.140264	0.134967	1.03925	0.298687	0.720432
TGME49_223680	ubiquitin family protein	3994.76	0.10852	0.103595	1.04754	0.294853	0.716811
TGME49_223685	hypothetical protein	0	NA	NA	NA	NA	NA
TGME49_223690	hypothetical protein	884.904	0.220847	0.1568	1.40847	0.158992	0.590613
TGME49_223700	F5/8 type C domain-containing protein	21.4744	0.382951	0.169867	2.25442	0.0241697	0.260889
TGME49_223710	tetratricopeptide repeat-containing protein	1297.13	-0.0807554	0.100497	-0.803563	0.421649	0.796174
TGME49_223725	hypothetical protein	125.555	-0.160723	0.160521	-1.00126	0.316701	0.733161
TGME49_223750	hypothetical protein	1634.37	0.431143	0.155416	2.77411	0.00553523	0.100641
TGME49_223760	hypothetical protein	940.728	0.0384293	0.127547	0.301295	0.76319	0.935501
TGME49_223770	hypothetical protein	0.162283	0.0101638	0.03101	0.32776	0.743093	NA
TGME49_223780	hypothetical protein	1098.1	-0.265636	0.148671	-1.78674	0.0739789	0.443429
TGME49_223790	hypothetical protein	2733.35	-0.0821884	0.125075	-0.657111	0.511109	0.845273
TGME49_223800	hypothetical protein	1425.78	0.275723	0.109684	2.51379	0.0119441	0.171957
TGME49_223810	hypothetical protein	1911.98	-0.00751847	0.107582	-0.069886	0.944284	0.985136
TGME49_223830	fasciclin domain-containing protein	7.74604	-0.133958	0.139958	-0.95713	0.338502	0.747113
TGME49_223840	ATP-citrate lyase, putative	3860.83	-0.280104	0.129489	-2.16316	0.0305292	0.29051
TGME49_223845	hypothetical protein	130.133	0.382148	0.177798	2.14934	0.0316078	0.295699
TGME49_223855	RNA recognition motif-containing protein	1116.21	0.148084	0.16083	0.92075	0.357181	0.758698
TGME49_223870	hypothetical protein	153.876	-0.535435	0.152621	-3.50827	0.000451024	0.0163607
TGME49_223880	zinc finger, C3HC4 type (RING finger) domain-containing protein	3414.85	-0.163199	0.146606	-1.11318	0.265632	0.696254
TGME49_223900	hypothetical protein	9.97921	0.0214172	0.136372	0.157049	0.875206	0.966168
TGME49_223910	acyltransferase domain-containing protein	1394.52	-0.0318961	0.0988386	-0.322709	0.746916	0.932879
TGME49_223915	hypothetical protein	1.88225	-0.0432414	0.0721591	-0.59925	0.549006	NA
TGME49_223920	rhoptry neck protein RON3	22334.3	-0.293028	0.105548	-2.77624	0.00549909	0.10023
TGME49_223930	RNA recognition motif-containing protein	3137.83	-0.188201	0.133813	-1.40645	0.15959	0.590742
TGME49_223940	GAP45	23573.6	0.0688082	0.133401	0.515799	0.605995	0.88887
TGME49_223950	hypothetical protein	1936.39	0.433395	0.105345	4.11406	3.8876e-05	0.00206966
TGME49_223960	ubiquitin interaction motif family protein	1498.22	0.116479	0.141034	0.825894	0.408864	0.785859
TGME49_223970	translation elongation and release factors (gtpases), putative	770.491	-0.0500221	0.110695	-0.451892	0.651347	0.905158
TGME49_223985	serine/threonine specific protein phosphatase	2303.1	-0.0426854	0.138994	-0.307102	0.758766	0.934565
TGME49_224000	hypothetical protein	2078.67	-0.291591	0.129731	-2.24766	0.024598	0.262618
TGME49_224010	hypothetical protein	1.66132	-0.100787	0.0735695	-1.36996	0.1707	NA
TGME49_224020	hypothetical protein	876.936	0.0961291	0.13785	0.697347	0.485586	0.831226
TGME49_224030	hypothetical protein	1148.06	0.444778	0.127492	3.48869	0.000485396	0.0171955
TGME49_224040	flagellar associated protein	0	NA	NA	NA	NA	NA
TGME49_224050	AP2 domain transcription factor AP2X-4	2567.84	-0.0054624	0.108702	-0.0502512	0.959922	0.988711
TGME49_224060	thioredoxin, putative	4813.25	-0.113546	0.108117	-1.05021	0.29362	0.716811
TGME49_224070	hypothetical protein	703.007	0.105747	0.146579	0.721438	0.47064	0.822759
TGME49_224080	Kazal-type serine protease inhibitor domain-containing protein	4.89816	-0.0528447	0.122743	-0.430531	0.666809	0.910404
TGME49_224090	enoyl-CoA hydratase/isomerase family protein	1379.71	0.13355	0.131549	1.01521	0.310006	0.729195
TGME49_224100	hypothetical protein	26.9817	0.132177	0.17336	0.762445	0.445795	0.812532
TGME49_224110	adhesion regulating molecule region protein, putative	1403.11	-0.0330137	0.111444	-0.296235	0.767051	0.937966
TGME49_224120		0	NA	NA	NA	NA	NA
TGME49_224130	hypothetical protein	15484.1	0.0335396	0.128852	0.260296	0.794636	0.944677
TGME49_224140	hypothetical protein	23.4904	-0.303636	0.17336	-1.75148	0.0798637	0.457766
TGME49_224150	hypothetical protein	301.092	-0.24914	0.138444	-1.79957	0.0719288	0.439895
TGME49_224160	hypothetical protein	501.733	0.00805891	0.144085	0.0559316	0.955396	0.988711
TGME49_224170	SAG-related sequence SRS60A	11.3383	0.0859557	0.143642	0.598404	0.549571	0.865103
TGME49_224180	hypothetical protein	22.8031	-0.0507398	0.174501	-0.290772	0.771226	0.939974
TGME49_224190	cation-transporting atpase family protein	1541.06	-0.110938	0.100307	-1.10599	0.268731	0.698724
TGME49_224200	tRNA pseudouridine synthase	507.836	-0.170614	0.13814	-1.23509	0.216799	0.650156
TGME49_224205	ER lumen protein retaining receptor, putative	2402.44	-0.012438	0.0910024	-0.136677	0.891286	0.971525
TGME49_224210	hypothetical protein	2135.44	0.0524437	0.105491	0.49714	0.619091	0.893384
TGME49_224220	serine/threonine-protein phosphatase PP2A catalytic subunit	1429.56	0.17086	0.137327	1.24418	0.213432	0.647949
TGME49_224230	AP2 domain transcription factor AP2X-3	346.735	0.0323033	0.159635	0.202357	0.839637	0.958881
TGME49_224235	translation initiation factor IF-3 protein	1154.87	0.293711	0.134716	2.18023	0.0292403	0.284334
TGME49_224240	protein phosphatase 2C domain-containing protein	2029.88	-0.0656263	0.125275	-0.523857	0.600378	0.88714
TGME49_224250	hypothetical protein	138.994	0.234776	0.158379	1.48237	0.138243	0.56153
TGME49_224260	PHD-finger domain-containing protein	4958.62	-0.00111224	0.136373	-0.00815587	0.993493	0.999164
TGME49_224270	hypothetical protein	2339.39	-0.0713561	0.160359	-0.444978	0.656335	0.907647
TGME49_224275	hypothetical protein	12.4754	0.0646132	0.140557	0.459695	0.645735	0.903234
TGME49_224280	CPSF A subunit region protein	1047.01	-0.17083	0.173216	-0.986224	0.324023	0.73457
TGME49_224290	DHHC zinc finger domain-containing protein	2634.68	-0.0756095	0.130013	-0.581553	0.560868	0.870146
TGME49_224310	DHHC zinc finger domain-containing protein	757.403	0.0129277	0.112406	0.115009	0.908438	0.976389
TGME49_224320	hypothetical protein	194.896	-0.188168	0.161262	-1.16685	0.243271	0.678555
TGME49_224330	proteasome activator pa28 beta subunit protein	1743.76	-0.103021	0.114818	-0.897254	0.369584	0.765859
TGME49_224340	hypothetical protein	1203.23	0.250149	0.171101	1.462	0.143742	0.565794
TGME49_224350	aminopeptidase N, putative	7108.51	0.359034	0.100575	3.5698	0.000357248	0.0133517
TGME49_224460	aminopeptidase n, putative	52762.5	-0.099073	0.142174	-0.696843	0.485901	0.831226
TGME49_224470	hypothetical protein	1738.51	-0.00595288	0.121906	-0.0488317	0.961053	0.988711
TGME49_224480	cell-cycle-associated protein kinase CLK, putative	1598.63	-0.0349727	0.129786	-0.269464	0.787572	0.943877
TGME49_224490	polyprenyl synthetase superfamily protein	399.059	0.00352223	0.130953	0.0268969	0.978542	0.995219
TGME49_224500		0	NA	NA	NA	NA	NA
TGME49_224510	hypothetical protein	1081.84	0.0783687	0.129829	0.603632	0.546088	0.86214
TGME49_224520	alveolin domain containing intermediate filament IMC8	3365.89	0.168948	0.0881726	1.9161	0.0553518	0.394608
TGME49_224530	alveolin domain containing intermediate filament IMC5	2595.21	0.0841805	0.119305	0.705589	0.480444	0.827517
TGME49_224540	hypothetical protein	1610.95	-0.324368	0.103094	-3.14634	0.00165326	0.0441665
TGME49_224560	hypothetical protein	36.4528	-0.237587	0.178497	-1.33104	0.183175	0.622643
TGME49_224570	hypothetical protein	923.582	-0.289398	0.131151	-2.2066	0.027342	0.275841
TGME49_224575	hypothetical protein	5.88832	-0.119889	0.127656	-0.939158	0.347649	0.754209
TGME49_224580	RNA recognition motif-containing protein	1853.47	-0.104318	0.0973226	-1.07188	0.283776	0.711603
TGME49_224590	DNA-directed RNA polymerase III POLR3C	930.898	0.116799	0.115328	1.01275	0.311178	0.730169
TGME49_224600	GTP binding protein	905.457	0.0898225	0.116053	0.773978	0.438944	0.80791
TGME49_224610	GYF domain-containing protein	1362.54	0.10914	0.11718	0.931393	0.35165	0.757558
TGME49_224620	hypothetical protein	1098.64	-0.0997892	0.128283	-0.777885	0.436637	0.807434
TGME49_224630	zinc finger (CCCH type) motif-containing protein	425.183	-0.956337	0.147958	-6.46355	1.02273e-10	2.36506e-08
TGME49_224650	mRNA capping enzyme, beta chain protein	759.494	-0.0725355	0.137702	-0.526758	0.598362	0.886831
TGME49_224660	transcription factor s-ii (tfiis), central domain-containing protein	1773.86	-0.131831	0.101506	-1.29875	0.19403	0.632149
TGME49_224670	DnaJ domain-containing protein	993.753	0.0701219	0.104619	0.670262	0.502691	0.837628
TGME49_224675	hypothetical protein	1.00624	0.00623105	0.0584075	0.106682	0.915041	NA
TGME49_224680	hypothetical protein	26.6963	-0.00818639	0.172735	-0.0473927	0.9622	0.989011
TGME49_224700	hypothetical protein	2514.83	-0.192478	0.123218	-1.5621	0.118265	0.537755
TGME49_224710	hypothetical protein	76.773	-0.191411	0.177675	-1.07731	0.281342	0.71027
TGME49_224720	SPOC domain-containing protein	1311.73	0.00521133	0.0986162	0.0528446	0.957856	0.988711
TGME49_224730	hypothetical protein	822.579	0.320028	0.164476	1.94574	0.0516861	0.381714
TGME49_224740	hypothetical protein	1403.87	0.312591	0.16588	1.88443	0.0595062	0.407728
TGME49_224750	SAG-related sequence SRS40F	8.34622	-0.178072	0.143136	-1.24407	0.213473	0.647949
TGME49_224760	SAG-related sequence SRS40E	13.3341	-0.15372	0.152317	-1.00921	0.312875	0.731323
TGME49_224770	SAG-related sequence SRS40D	0	NA	NA	NA	NA	NA
TGME49_224780	SAG-related sequence SRS40B	0	NA	NA	NA	NA	NA
TGME49_224790	SAG-related sequence SRS40A	0	NA	NA	NA	NA	NA
TGME49_224800	hypothetical protein	695.781	0.039165	0.153776	0.254689	0.798964	0.94618
TGME49_224810	hypothetical protein	71.429	0.0493066	0.171803	0.286996	0.774116	0.940088
TGME49_224820	hypothetical protein	503.31	-0.0514794	0.122008	-0.421936	0.673071	0.912155
TGME49_224830	hypothetical protein	495.284	0.189005	0.134183	1.40856	0.158964	0.590613
TGME49_224840	3'5'-cyclic nucleotide phosphodiesterase domain-containing protein	1002.48	0.0346099	0.134831	0.256691	0.797417	0.945874
TGME49_224845	hypothetical protein	71.4379	-0.0988493	0.178381	-0.554147	0.579478	0.87856
TGME49_224850	polyadenylate binding protein, putative	15361.4	-0.129478	0.100094	-1.29357	0.195816	0.63332
TGME49_224860	exosome component 2, putative	462.704	-0.0450054	0.133477	-0.337177	0.735983	0.927141
TGME49_224870	hypothetical protein	2270.49	-0.0707771	0.144411	-0.49011	0.624056	0.896287
TGME49_224880	kinesin motor domain-containing protein	1230.48	-0.510271	0.121861	-4.18732	2.82271e-05	0.00159746
TGME49_224890	hypothetical protein	1487.01	-0.299366	0.10627	-2.81702	0.00484712	0.0926839
TGME49_224900	adenylate kinase, putative	3298.44	-0.0679393	0.12208	-0.556513	0.57786	0.87856
TGME49_224905	hypothetical protein	0.936887	-0.0459643	0.0594498	-0.773161	0.439427	NA
TGME49_224910	divalent cation tolerance protein, CutA1 family protein	961.644	0.0100828	0.16004	0.0630018	0.949765	0.986007
TGME49_224920	hypothetical protein	921.197	-0.0609617	0.112956	-0.539695	0.589408	0.884187
TGME49_224928	histone lysine demethylase JMJD4	450.649	0.162053	0.133921	1.21007	0.226253	0.660613
TGME49_224932	hypothetical protein	2.32593	-0.125273	0.0891767	-1.40477	0.160089	NA
TGME49_224935	hypothetical protein	728.089	-0.080055	0.138505	-0.577992	0.563269	0.871278
TGME49_224940	hypothetical protein	303.94	0.335577	0.155146	2.16298	0.0305428	0.29051
TGME49_224950	calcium-dependent protein kinase CDPK5	2299.79	-0.156384	0.11965	-1.30701	0.19121	0.629709
TGME49_224960	hypothetical protein	1435.69	0.0767778	0.124105	0.618654	0.536144	0.856534
TGME49_224970	nucleolar protein	2829.9	-0.0809519	0.103697	-0.780658	0.435004	0.806848
TGME49_224980	hypothetical protein	1308.69	0.210751	0.102677	2.05257	0.0401141	0.338092
TGME49_224990	hypothetical protein	1086.73	0.203212	0.144588	1.40545	0.159887	0.590742
TGME49_225000	hypothetical protein	2543.8	-0.198918	0.165526	-1.20174	0.229466	0.664535
TGME49_225005	hypothetical protein	118.013	0.0316537	0.161098	0.196487	0.844229	0.959056
TGME49_225010	hypothetical protein	2555.25	-0.0601136	0.152931	-0.393077	0.694263	0.914972
TGME49_225020	hypothetical protein	1797.65	-0.0850964	0.100304	-0.848387	0.396223	0.777319
TGME49_225024		0	NA	NA	NA	NA	NA
TGME49_225028	myosin heavy chain, putative	2.03398	0.0248167	0.0809704	0.306491	0.759231	NA
TGME49_225032	myosin heavy chain, putative	0	NA	NA	NA	NA	NA
TGME49_225050	adenosylhomocysteinase, putative	3468.9	-0.314991	0.148299	-2.12403	0.0336677	0.30607
TGME49_225060	nucleoredoxin family protein	1112.22	0.0626942	0.128964	0.486136	0.626871	0.896287
TGME49_225070	hypothetical protein	5.86929	0.0505145	0.126485	0.39937	0.68962	0.913944
TGME49_225080	ribosomal protein RPS18	18275.5	-0.156659	0.128731	-1.21695	0.223624	0.657268
TGME49_225090	hypothetical protein	1559.2	0.302538	0.133726	2.26238	0.0236741	0.25763
TGME49_225098	hypothetical protein	6.89504	0.0266537	0.115887	0.229997	0.818094	0.953109
TGME49_225102	hypothetical protein	6.3818	-0.0936674	0.113346	-0.826382	0.408588	0.785745
TGME49_225105	hypothetical protein	121.652	-0.16686	0.174362	-0.956975	0.33858	0.747113
TGME49_225108	SNF7 family protein	774.566	0.160428	0.134708	1.19093	0.233682	0.666889
TGME49_225110	AP2 domain transcription factor AP2X-2	2291.49	-0.126986	0.17466	-0.727045	0.467198	0.821564
TGME49_225120	hypothetical protein	12688.2	0.116826	0.108474	1.077	0.281481	0.71027
TGME49_225125	pre-rRNA processing protein	1965.06	-0.105872	0.150913	-0.701547	0.482962	0.829793
TGME49_225130	hypothetical protein	456.821	0.171775	0.119659	1.43554	0.151134	0.577383
TGME49_225140	BT1 family protein	4.09445	0.0664856	0.0997564	0.66648	0.505104	0.839396
TGME49_225150	hypothetical protein	6530.8	-0.429874	0.0970788	-4.4281	9.50683e-06	0.00063955
TGME49_225160	hypothetical protein	4112.11	0.136282	0.136162	1.00088	0.316885	0.733161
TGME49_225170	hypothetical protein	549.319	0.294947	0.11779	2.50401	0.0122796	0.174557
TGME49_225190	hypothetical protein	455.607	0.19206	0.128154	1.49867	0.13396	0.559111
TGME49_225200	hypothetical protein	5109.36	-0.0322807	0.0894282	-0.360968	0.718123	0.922832
TGME49_225210	hypothetical protein	26.522	-0.0511992	0.17238	-0.297013	0.766457	0.937877
TGME49_225220	SCP family extracellular subfamily protein	1976.5	-0.104844	0.134248	-0.780973	0.434818	0.806835
TGME49_225230	hypothetical protein	2475.55	-0.279657	0.158405	-1.76545	0.0774882	0.451409
TGME49_225240	50S ribosomal protein L13, putative	1276.39	0.210298	0.114986	1.8289	0.067414	0.430614
TGME49_225250	LSU ribosomal protein L14P, putative	660.425	0.0839187	0.134769	0.622685	0.533492	0.855066
TGME49_225260	DNA-directed RNA polymerase II RPB1	3963.51	-0.102564	0.112891	-0.908528	0.363599	0.761141
TGME49_225270	hypothetical protein	1668.61	-0.0180576	0.108974	-0.165706	0.868388	0.964247
TGME49_225280	hypothetical protein	58.9408	-0.00782254	0.178343	-0.0438624	0.965014	0.989895
TGME49_225290	GDA1/CD39 (nucleoside phosphatase) family protein	13.7803	0.0500109	0.125809	0.397516	0.690987	0.914178
TGME49_225300	hypothetical protein	1208.08	-0.557629	0.104282	-5.34731	8.92689e-08	1.08293e-05
TGME49_225310	ARF1-directed GTPase-activating protein, putative	2555.29	-0.120848	0.110835	-1.09035	0.27556	0.705098
TGME49_225315	hypothetical protein	6.51501	0.0997504	0.135049	0.738622	0.460137	0.819646
TGME49_225320	hypothetical protein	883.063	-0.0200121	0.11998	-0.166795	0.867531	0.964247
TGME49_225330	hypothetical protein	1816.3	-0.0183933	0.121625	-0.15123	0.879794	0.966606
TGME49_225340	hypothetical protein	2471.53	-0.0704451	0.0980565	-0.718413	0.472503	0.823658
TGME49_225350	hypothetical protein	799.111	0.0256901	0.124932	0.205633	0.837077	0.958388
TGME49_225360	hypothetical protein	517.198	0.0536243	0.116722	0.459417	0.645935	0.903234
TGME49_225370	hypothetical protein	3.4397	0.147545	0.0972848	1.51663	0.129361	0.553113
TGME49_225380	hypothetical protein	487.231	0.0640129	0.129956	0.492573	0.622314	0.895633
TGME49_225400	hypothetical protein	1.25898	-0.0355518	0.0648005	-0.548635	0.583256	NA
TGME49_225410	histone H3 centromeric CENH3	420.665	-0.148048	0.142256	-1.04071	0.298011	0.719504
TGME49_225413	hypothetical protein	0.909348	-0.0147828	0.0567833	-0.260337	0.794604	NA
TGME49_225420	histidine triad domain-containing protein	506.844	-0.0625525	0.129081	-0.484597	0.627962	0.896916
TGME49_225430	Ras-related GTP binding A family protein	212.847	0.0763673	0.142518	0.535842	0.592068	0.884187
TGME49_225435	hypothetical protein	0	NA	NA	NA	NA	NA
TGME49_225440	hypothetical protein	295.357	0.296857	0.149435	1.98653	0.0469741	0.362848
TGME49_225450	hypothetical protein	426.669	-0.00287559	0.124932	-0.0230172	0.981637	0.996773
TGME49_225460	hypothetical protein	1.92933	0.0303357	0.0749723	0.404626	0.685753	NA
TGME49_225470	peptide methionine sulfoxide reductase	1330.79	0.0483876	0.123054	0.393224	0.694154	0.914972
TGME49_225480	hypothetical protein	1158.35	-0.0474799	0.123431	-0.384667	0.700484	0.917652
TGME49_225490	calcium-dependent protein kinase CDPK2	6930.94	-0.201852	0.0918747	-2.19703	0.0280182	0.279051
TGME49_225500	hypothetical protein	1220.32	-0.16746	0.121938	-1.37331	0.169654	0.605033
TGME49_225510	RAP domain-containing protein	2808.34	-0.141665	0.0962364	-1.47206	0.141006	0.563985
TGME49_225520	hypothetical protein	78.849	-0.0741966	0.169177	-0.438574	0.66097	0.908457
TGME49_225530	metal cation transporter, ZIP family protein	3634.34	-0.0991807	0.146089	-0.678905	0.497198	0.835817
TGME49_225540	hypothetical protein	5188.98	-0.158023	0.132683	-1.19098	0.233662	0.666889
TGME49_225550	phosphatidylserine decarboxylase	2972.15	-0.217204	0.135497	-1.60302	0.10893	0.51909
TGME49_225555	hypothetical protein	5724.56	0.0366023	0.153311	0.238745	0.811304	0.950696
TGME49_225560	hypothetical protein	13048.9	0.244363	0.0891802	2.7401	0.00614205	0.109258
TGME49_225570	hypothetical protein	6.89819	-0.123206	0.139116	-0.885631	0.375816	0.769437
TGME49_225580	proteasome (prosome, macropain) 26S subunit, non-ATPase, 9, putative	1043.12	-0.0559865	0.123167	-0.454558	0.649428	0.904358
TGME49_225590	hypothetical protein	0.153918	-0.0044544	0.03101	-0.143644	0.885782	NA
TGME49_225680	hypothetical protein	356.316	-0.215378	0.136624	-1.57643	0.114928	0.529555
TGME49_225690	hypothetical protein	5780.91	0.0787669	0.133068	0.591931	0.553897	0.865424
TGME49_225710	mitochondrial inner membrane translocase subunit TIM17, putative	519.875	0.175137	0.16327	1.07269	0.283412	0.711413
TGME49_225720	hypothetical protein	451.665	0.108761	0.155919	0.697544	0.485463	0.831226
TGME49_225730	membrane protein, putative	2211.89	-0.106865	0.133318	-0.801578	0.422797	0.79712
TGME49_225745	hypothetical protein	1538.06	0.350381	0.103046	3.40025	0.000673249	0.0221424
TGME49_225770	Tyrosine kinase-like (TKL) protein	1148.14	0.231559	0.102313	2.26324	0.023621	0.25743
TGME49_225780	hypothetical protein	1213.33	-0.102361	0.10626	-0.963306	0.335394	0.744872
TGME49_225790	PDI family protein	2499.92	0.458036	0.147945	3.09598	0.00196162	0.0493742
TGME49_225800	iron-sulfur assembly ATPase	1033.91	0.153874	0.109226	1.40877	0.158902	0.590613
TGME49_225810	BIR protein	1733.98	-0.0234385	0.100396	-0.233461	0.815403	0.953081
TGME49_225820	hypothetical protein	864.507	-0.110884	0.134358	-0.825288	0.409208	0.785918
TGME49_225830	hypothetical protein	1940.12	-0.139308	0.1505	-0.925634	0.354636	0.75771
TGME49_225840	hypothetical protein	1100.43	-0.037723	0.102011	-0.369794	0.711536	0.921629
TGME49_225850	peptidase, M28 family protein	1838.15	0.366325	0.125966	2.90813	0.00363601	0.0766566
TGME49_225860	hypothetical protein	2390.77	-0.561953	0.0988749	-5.68347	1.31986e-08	1.87827e-06
TGME49_225870	hypothetical protein	4478.71	-0.24417	0.122845	-1.98763	0.0468528	0.362848
TGME49_225880	UDP-glucose 4-epimerase	695.302	0.342357	0.127435	2.68653	0.0072199	0.121702
TGME49_225890	hypothetical protein	1607.97	-0.0887544	0.116803	-0.759864	0.447336	0.812853
TGME49_225900	hypothetical protein	1327.53	0.0559312	0.136002	0.411254	0.680886	0.91356
TGME49_225905	hypothetical protein	68.7094	-0.0457713	0.174164	-0.262806	0.7927	0.943877
TGME49_225910	hypothetical protein	818.302	-0.149292	0.133318	-1.11982	0.262792	0.693839
TGME49_225920	hypothetical protein	1241.3	0.137595	0.159107	0.864791	0.387153	0.771553
TGME49_225930	triose-phosphate isomerase TPI-I	3228.7	-0.189128	0.132326	-1.42926	0.152929	0.581839
TGME49_225940	hypothetical protein	2113.45	0.231473	0.123734	1.87073	0.0613819	0.413308
TGME49_225950	hypothetical protein	3.11291	0.00639427	0.0977808	0.065394	0.94786	0.985136
TGME49_225953	hypothetical protein	0.749911	0.0265602	0.0418421	0.634771	0.525578	NA
TGME49_225955	hypothetical protein	0.937782	0.0101316	0.057836	0.175177	0.86094	NA
TGME49_225958	hypothetical protein	1.2141	0.000137261	0.0610527	0.00224824	0.998206	NA
TGME49_225960	STE kinase	1089.5	-0.305621	0.115314	-2.65034	0.00804107	0.130778
TGME49_225970	mediator complex subunit MED31	241.565	-0.033343	0.157119	-0.212215	0.831939	0.957285
TGME49_225980	hypothetical protein	694.5	-0.018595	0.162986	-0.11409	0.909167	0.976696
TGME49_225990	acyl transferase domain-containing protein	1304.46	-0.17394	0.10351	-1.68042	0.0928749	0.484679
TGME49_226000	ATP synthase, putative	1769.01	-0.193692	0.136641	-1.41752	0.15633	0.588124
TGME49_226010	pterin-4-alpha-carbinolamine dehydratase	122.051	-0.311091	0.166011	-1.87391	0.0609422	0.41177
TGME49_226020	transporter, major facilitator family protein	9974.82	-0.0896104	0.113375	-0.790391	0.429299	0.802448
TGME49_226030	AGC kinase	5034.75	-0.228799	0.127939	-1.78835	0.0737194	0.443429
TGME49_226040	EF hand domain-containing protein	872.345	-0.383129	0.152276	-2.51601	0.0118691	0.171211
TGME49_226050	hypothetical protein	1117.53	0.123161	0.121821	1.011	0.312017	0.731094
TGME49_226060	transmembrane amino acid transporter protein	2817.23	-0.0876941	0.0964464	-0.909252	0.363217	0.760915
TGME49_226068	DnaJ domain-containing protein	1593.1	0.0263052	0.123365	0.213231	0.831147	0.957222
TGME49_226072	Ser/Thr phosphatase family protein	3741.68	0.181125	0.126576	1.43096	0.152442	0.580283
TGME49_226080	polyA polymerase	508.684	-0.0114621	0.139564	-0.0821275	0.934545	0.984572
TGME49_226090	DEAD/DEAH box helicase domain-containing protein	562.168	0.0510102	0.14687	0.347314	0.728355	0.924837
TGME49_226100	haloacid dehalogenase family hydrolase domain-containing protein	123.268	0.0165942	0.178479	0.0929757	0.925923	0.98388
TGME49_226110	Copper-exporting ATPase	22.9647	-0.0772559	0.156855	-0.492531	0.622344	0.895633
TGME49_226220	alveolin domain containing intermediate filament IMC9	1564.75	-0.158053	0.118011	-1.33931	0.180471	0.618327
TGME49_226230	hypothetical protein	3.91227	0.116691	0.114756	1.01687	0.309217	0.72896
TGME49_226240	bud site selection protein, putative	555.47	0.357091	0.123602	2.88904	0.00386417	0.0800976
TGME49_226245	hypothetical protein	0.568787	0.0142172	0.0381009	0.373147	0.709039	NA
TGME49_226250	DEAD (Asp-Glu-Ala-Asp) box polypeptide DDX3X	7880.15	-0.179758	0.120398	-1.49304	0.135428	0.560215
TGME49_226260	hypothetical protein	2966.79	-0.227392	0.11668	-1.94885	0.0513139	0.380451
TGME49_226270	hypothetical protein	760.61	0.0317912	0.12765	0.249049	0.803323	0.9481
TGME49_226280	ribosomal protein L28, putative	500.387	-0.0378963	0.115394	-0.328407	0.742604	0.931472
TGME49_226290	hypothetical protein	5021.03	-0.122464	0.0971007	-1.2612	0.207236	0.64404
TGME49_226300	2,4-dienoyl CoA reductase 2, peroxisomal family protein	2.44312	0.0400523	0.0847081	0.472827	0.636336	NA
TGME49_226310	zinc finger (CCCH type) motif-containing protein	1658.04	-0.157977	0.136966	-1.1534	0.248745	0.684261
TGME49_226320	hypothetical protein	1239.46	0.170019	0.156379	1.08723	0.276936	0.706665
TGME49_226330	hypothetical protein	879.239	1.52286	0.164574	9.25332	2.1762e-20	1.78932e-17
TGME49_226340	hypothetical protein	2413.04	0.0842037	0.131056	0.642504	0.520546	0.849198
TGME49_226350	hypothetical protein	595.082	0.122592	0.122808	0.998242	0.318162	0.733161
TGME49_226370	dgat2l1-prov protein	882.348	0.262079	0.105933	2.47401	0.0133606	0.184456
TGME49_226380	hypothetical protein	8331.85	-0.199685	0.102611	-1.94603	0.0516507	0.381714
TGME49_226385	hypothetical protein	6.15293	0.044583	0.11405	0.390908	0.695865	0.915775
TGME49_226390	hypothetical protein	764.934	-0.0478266	0.110621	-0.432345	0.665491	0.909991
TGME49_226400	lipoic acid synthase LIPA	2177.62	0.108448	0.109048	0.994504	0.319978	0.733161
TGME49_226410	EF-1 guanine nucleotide exchange domain-containing protein	11481.3	-0.136071	0.099424	-1.3686	0.171125	0.605755
TGME49_226420	peptidase family M3 protein	3872.35	0.359222	0.115665	3.10571	0.00189822	0.048395
TGME49_226430	reticulon protein	7195.28	0.0430415	0.104646	0.411304	0.680849	0.91356
TGME49_226440	SWI2/SNF2-containing protein RAD16	1382.97	0.0110176	0.137643	0.0800452	0.936201	0.984793
TGME49_226450	hypothetical protein	28.7852	-0.720874	0.164577	-4.38015	1.18596e-05	0.000785048
TGME49_226460	hypothetical protein	320.185	0.230358	0.141772	1.62485	0.104194	0.509272
TGME49_226470	hypothetical protein	4671.84	-0.0690002	0.132616	-0.520299	0.602855	0.887257
TGME49_226480	DNA topoisomerase family protein	340.261	0.063906	0.138406	0.461728	0.644276	0.903234
TGME49_226490	hypothetical protein	2.19299	-0.00476968	0.0884153	-0.0539463	0.956978	NA
TGME49_226500	hypothetical protein	1438.4	-0.0886959	0.145973	-0.607619	0.54344	0.861126
TGME49_226510	Sec23/Sec24 trunk domain-containing protein	1543.34	-0.0607643	0.104934	-0.579073	0.56254	0.871041
TGME49_226515	hypothetical protein	64.156	0.166503	0.177728	0.936843	0.34884	0.755264
TGME49_226520	hypothetical protein	1430.68	-0.0595662	0.104465	-0.570202	0.56854	0.874151
TGME49_226532	hypothetical protein	25.9774	0.194491	0.176817	1.09995	0.271354	0.700508
TGME49_226540	protein kinase	996.055	-0.314453	0.140347	-2.24054	0.0250559	0.263673
TGME49_226550	TBC domain containing protein	1325.49	-0.0510802	0.110325	-0.462997	0.643367	0.902885
TGME49_226560	zinc finger (CCCH type) motif-containing protein	1195.82	0.287818	0.160409	1.79428	0.0727682	0.441132
TGME49_226565	hypothetical protein	47.2665	0.0207394	0.177371	0.116927	0.906918	0.975946
TGME49_226570	hypothetical protein	13674.1	-0.0945611	0.130823	-0.722818	0.469792	0.822482
TGME49_226580	hypothetical protein	3959.21	-0.0876585	0.0987083	-0.888057	0.37451	0.76812
TGME49_226590	cytochrome C oxidase subunit IIa, putative	9318.64	0.037054	0.147236	0.251665	0.8013	0.947308
TGME49_226600	syntaxin 5, putative	1036.6	0.0399579	0.107756	0.370818	0.710773	0.921361
TGME49_226610	hypothetical protein	19.4971	0.279625	0.165604	1.68852	0.0913116	0.481272
TGME49_226620	hypothetical protein	568.613	0.108814	0.15938	0.682734	0.494775	0.835283
TGME49_226640	zinc binding protein, putative	378.64	0.0510429	0.134962	0.378202	0.705281	0.920265
TGME49_226650	hypothetical protein	154.938	-0.0265949	0.150437	-0.176784	0.859678	0.962078
TGME49_226660	hypothetical protein	2249.91	-0.0580749	0.165258	-0.35142	0.725273	0.923968
TGME49_226670	hypothetical protein	306.56	0.0800909	0.160942	0.497637	0.61874	0.893384
TGME49_226680	hypothetical protein	2468.85	-0.0792611	0.100624	-0.787694	0.430876	0.80436
TGME49_226690	hypothetical protein	1276.25	-0.0057287	0.117412	-0.0487914	0.961086	0.988711
TGME49_226700	nuclease, putative	563.252	0.268858	0.111204	2.4177	0.0156189	0.203486
TGME49_226705	hypothetical protein	697.701	0.00277391	0.116512	0.0238079	0.981006	0.996559
TGME49_226710	hypothetical protein	6763.15	-0.0488301	0.118211	-0.413078	0.67955	0.91356
TGME49_226720	translin family protein	1418.21	0.115488	0.157861	0.73158	0.464425	0.820493
TGME49_226730	aconitate hydratase ACN/IRP	5711.14	-0.141841	0.103835	-1.36602	0.171932	0.607303
TGME49_226740	zinc finger, C3HC4 type (RING finger) domain-containing protein	3795.8	0.133372	0.0924048	1.44334	0.148924	0.574546
TGME49_226755	3'5'-cyclic nucleotide phosphodiesterase domain-containing protein	282.163	-0.0730757	0.176941	-0.412995	0.67961	0.91356
TGME49_226780	zinc finger, C3HC4 type (RING finger) domain-containing protein	683.111	0.0248585	0.117836	0.210958	0.83292	0.957285
TGME49_226790	ABC transporter, ATP-binding domain-containing protein	946.211	0.120991	0.120448	1.00451	0.315135	0.73196
TGME49_226800	eukaryotic glutathione synthase, atp binding domain-containing protein	286.449	0.077335	0.147537	0.524175	0.600157	0.88714
TGME49_226810	histone lysine methyltransferase SET1	2546.66	0.0769429	0.154995	0.496421	0.619598	0.893767
TGME49_226820	hypothetical protein	26.3565	0.0547736	0.177503	0.308578	0.757643	0.934565
TGME49_226825	protein phosphatase inhibitor protein	1.58975	0.0497165	0.0678918	0.73229	0.463991	NA
TGME49_226830	DnaK family protein	6894.41	-0.0937254	0.0904336	-1.0364	0.300016	0.720877
TGME49_226840	hypothetical protein	989.875	0.0924572	0.123528	0.748474	0.454174	0.81747
TGME49_226850	TBC domain-containing protein	993.387	0.0747796	0.130967	0.57098	0.568013	0.874048
TGME49_226860	SAG-related sequence SRS67	5909.07	-0.298174	0.119157	-2.50236	0.0123369	0.174557
TGME49_226870	tubulin gamma chain	1154.14	0.0293768	0.0985245	0.298168	0.765575	0.937335
TGME49_226880	hypothetical protein	1.37184	0.0475205	0.0596292	0.796933	0.42549	NA
TGME49_226890	hypothetical protein	789.292	-0.0816628	0.105796	-0.771886	0.440182	0.808475
TGME49_226900	hypothetical protein	1075.24	0.169504	0.111334	1.52248	0.127889	0.551502
TGME49_226910	Amylo-alpha-1,6-glucosidase	1730.04	0.165098	0.128969	1.28014	0.200498	0.635842
TGME49_226920	hypothetical protein	1822.85	0.0507503	0.128943	0.393587	0.693886	0.914972
TGME49_226925	hypothetical protein	12.4561	0.18085	0.147452	1.2265	0.220011	0.652772
TGME49_226930	hypothetical protein	2.86623	0.0494401	0.100384	0.492509	0.62236	NA
TGME49_226940	ubiquitin carboxyl-terminal hydrolase	910.229	0.219537	0.148578	1.47758	0.13952	0.563154
TGME49_226950	IgA-specific metalloendopeptidase	2140.24	-0.0075566	0.137284	-0.0550437	0.956104	0.988711
TGME49_226960	phosphofructokinase PFKII	13366.3	-0.155107	0.0886601	-1.74946	0.0802123	0.45871
TGME49_226970	ribosomal protein RPS11	14046.8	-0.093714	0.108855	-0.86091	0.389288	0.772643
TGME49_226980	hypothetical protein	2221.66	-0.129847	0.130058	-0.99838	0.318095	0.733161
TGME49_226985	hypothetical protein	42.4382	0.0831362	0.178483	0.465793	0.641364	0.900929
TGME49_226990	hypothetical protein	531.618	-0.336166	0.150718	-2.23043	0.0257186	0.267329
TGME49_227000	hypothetical protein	2336.06	-0.19522	0.116459	-1.6763	0.0936793	0.485554
TGME49_227010	rhoptry kinase family protein ROP30	250.446	0.17295	0.133473	1.29577	0.195055	0.632241
TGME49_227015	hypothetical protein	11.0367	-0.0279753	0.153857	-0.181827	0.855719	0.961787
TGME49_227020	histone deacetylase SIR2	1303.41	0.0153772	0.143085	0.107469	0.914417	0.979543
TGME49_227030	hypothetical protein	1352.54	-0.276659	0.117843	-2.3477	0.0188899	0.230421
TGME49_227040	hypothetical protein	0	NA	NA	NA	NA	NA
TGME49_227050	ATPase/histidine kinase/DNA gyrase B/HSP90 domain-containing protein	821.044	-0.0526604	0.125713	-0.418895	0.675293	0.912155
TGME49_227060	hypothetical protein	754.174	-0.0493125	0.134746	-0.365967	0.71439	0.921923
TGME49_227070	hypothetical protein	2.02596	-0.0054488	0.0866287	-0.0628983	0.949847	NA
TGME49_227080	hypothetical protein	301.487	0.487697	0.141523	3.44606	0.000568834	0.0192209
TGME49_227090	aspartokinase	15.9585	0.0226755	0.153007	0.148199	0.882186	0.967997
TGME49_227100	hypothetical protein	1.40901	-0.0274909	0.064664	-0.425134	0.670739	NA
TGME49_227115	hypothetical protein	444.493	0.0813468	0.143502	0.566868	0.570804	0.875067
TGME49_227130	hypothetical protein	6.86211	-0.186588	0.129532	-1.44048	0.149732	0.575892
TGME49_227140	hypothetical protein	350.955	0.191779	0.129181	1.48457	0.137657	0.56153
TGME49_227150	glutaredoxin, putative	3323.06	-0.104302	0.117396	-0.888468	0.374289	0.768092
TGME49_227260	RIO1 family protein	653.864	0.133792	0.137584	0.972435	0.330834	0.740935
TGME49_227270	hypothetical protein	857.259	-0.0543108	0.11176	-0.48596	0.626996	0.896287
TGME49_227275	hypothetical protein	165.483	-0.132914	0.172235	-0.7717	0.440292	0.808477
TGME49_227280	dense granule protein GRA3	179116	-0.123928	0.117172	-1.05766	0.290212	0.715389
TGME49_227290	histone deacetylase HDAC3	4734.94	0.0447534	0.107385	0.416757	0.676856	0.912504
TGME49_227300	hypothetical protein	430.231	0.0570044	0.148741	0.383245	0.701538	0.918002
TGME49_227310	hypothetical protein	438.044	0.156866	0.173	0.906742	0.364543	0.761682
TGME49_227320	hypothetical protein	741.947	0.0784985	0.137568	0.570618	0.568258	0.874151
TGME49_227330	hypothetical protein	3992.15	-0.0391309	0.167522	-0.233587	0.815306	0.953081
TGME49_227335	hypothetical protein	450.273	-0.221123	0.167752	-1.31816	0.187451	0.628269
TGME49_227350	hypothetical protein	1575.37	0.0256549	0.147785	0.173596	0.862183	0.962479
TGME49_227360	ribosomal protein RPL3	38542.6	-0.156662	0.10285	-1.52321	0.127705	0.551502
TGME49_227370	hydrolase CocE/NonD family protein	30.0087	-0.105689	0.17332	-0.609794	0.541998	0.860114
TGME49_227380	hypothetical protein	9004.71	-0.256019	0.121924	-2.09982	0.0357446	0.31792
TGME49_227390	hypothetical protein	804.835	0.0640677	0.111983	0.572118	0.567242	0.874048
TGME49_227400	hypothetical protein	171.369	0.0229184	0.14972	0.153075	0.878339	0.966606
TGME49_227410	hypothetical protein	821.157	0.453646	0.147605	3.07337	0.00211657	0.0516918
TGME49_227420	4-hydroxy-3-methylbut-2-enyl diphosphate reductase	1215.65	0.205195	0.121151	1.69371	0.0903196	0.478772
TGME49_227430	transmembrane amino acid transporter protein	382.397	-0.128524	0.140727	-0.91329	0.36109	0.759757
TGME49_227440	WD domain, G-beta repeat-containing protein	1016.46	0.246441	0.109316	2.25438	0.024172	0.260889
TGME49_227450	hydrolase, NUDIX family protein	2131.27	-0.210218	0.109292	-1.92345	0.0544237	0.39087
TGME49_227560	IWS1 transcription factor, putative	1780.53	-0.0652614	0.115412	-0.565466	0.571757	0.87563
TGME49_227570	transmembrane amino acid transporter protein	3507.68	-0.0493998	0.114439	-0.43167	0.665981	0.910281
TGME49_227580	transmembrane amino acid transporter protein	2645.8	0.181922	0.0921014	1.97524	0.048241	0.366889
TGME49_227590	hypothetical protein	3.59506	0.0656499	0.10431	0.629374	0.529104	0.852836
TGME49_227600	ribosomal protein RPL34	14364.2	0.0357849	0.155618	0.229953	0.818128	0.953109
TGME49_227610	hypothetical protein	1610.14	0.0482521	0.129392	0.372915	0.709212	0.920881
TGME49_227615	hypothetical protein	164.233	0.129931	0.151725	0.856358	0.3918	0.774597
TGME49_227620	dense granule protein GRA2	114263	-0.164524	0.128902	-1.27635	0.20183	0.637178
TGME49_227630	hypothetical protein	276.423	-0.412251	0.15162	-2.71898	0.00654842	0.114288
TGME49_227640	hypothetical protein	795.738	0.190845	0.154483	1.23538	0.216689	0.650156
TGME49_227650	microtubule-associated protein RP/EB family, putative	1898.8	0.137545	0.140286	0.980463	0.326857	0.737264
TGME49_227660	DNA methyltransferase 2, putative	302.937	0.116549	0.147758	0.788783	0.430239	0.803576
TGME49_227780	hypothetical protein	1632.82	0.148969	0.133621	1.11486	0.264911	0.695896
TGME49_227790	glycosyltransferase, group 1 family protein	786.278	0.0898844	0.129775	0.692619	0.488549	0.832242
TGME49_227800	EF hand domain-containing protein	1531.8	0.0274741	0.119445	0.230015	0.81808	0.953109
TGME49_227810	rhoptry kinase family protein ROP11 (incomplete catalytic triad)	7636.61	-0.235347	0.123759	-1.90166	0.0572156	0.400404
TGME49_227820	hypothetical protein	1330.14	0.15379	0.141632	1.08585	0.277546	0.707246
TGME49_227830	mitochondrial inner membrane translocase TIM44, putative	1292.99	0.0480914	0.119639	0.401971	0.687705	0.913944
TGME49_227840	Memo family protein	1538.41	0.219063	0.112804	1.94199	0.0521384	0.383905
TGME49_227850	peptidyl-prolyl cis-trans isomerase, cyclophilin-type domain-containing protein	527.126	0.0582109	0.115387	0.504485	0.61392	0.890909
TGME49_227860	hypothetical protein	782.508	-0.0398857	0.113948	-0.350033	0.726314	0.923968
TGME49_227870	Tim10/DDP family zinc finger superfamily protein	718.713	-0.020805	0.119253	-0.174461	0.861503	0.962309
TGME49_227875	hypothetical protein	52.3209	0.139855	0.177658	0.787213	0.431157	0.804478
TGME49_227880	hypothetical protein	58.9645	-0.050107	0.17693	-0.283202	0.777022	0.940351
TGME49_227890	hypothetical protein	291.912	0.0519208	0.140153	0.370459	0.711041	0.921361
TGME49_227900	AP2 domain transcription factor AP2X-1	1380.74	-0.123256	0.134279	-0.917912	0.358665	0.758753
TGME49_227910	hypothetical protein	2398.36	-0.150224	0.124277	-1.20879	0.226745	0.660812
TGME49_227920	hypothetical protein	402.163	-0.0628799	0.150113	-0.418882	0.675302	0.912155
TGME49_227930	hypothetical protein	1985.18	0.5609	0.116687	4.80686	1.53321e-06	0.000128929
TGME49_227940	hypothetical protein	0	NA	NA	NA	NA	NA
TGME49_227948	peptidase M16 inactive domain-containing protein	4699.94	-0.0450681	0.101818	-0.442636	0.658029	0.908168
TGME49_227952	14-3-3 superfamily protein	2127.69	-0.0504679	0.110885	-0.455138	0.64901	0.904118
TGME49_227960	PCI domain-containing protein	3122.97	-0.159642	0.143958	-1.10895	0.267453	0.69852
TGME49_227970	histone family DNA-binding protein	5578.72	-0.0577609	0.119856	-0.481919	0.629864	0.897456
TGME49_227980	hypothetical protein	312.487	-0.0997093	0.175823	-0.567101	0.570646	0.875006
TGME49_227990	hypothetical protein	457.482	-0.0140282	0.127358	-0.110148	0.912292	0.978542
TGME49_227995	hypothetical protein	84.3807	0.314646	0.178051	1.76717	0.0772004	0.451409
TGME49_228000	splicing factor 3A subunit 2, putative	1024.58	-0.11856	0.107159	-1.1064	0.268555	0.698724
TGME49_228010	hypothetical protein	640.614	-0.0414848	0.109842	-0.377678	0.70567	0.920265
TGME49_228020	hypothetical protein	14.4354	-0.0693028	0.160826	-0.430918	0.666528	0.910378
TGME49_228030	hypothetical protein	240.017	0.105314	0.145527	0.723675	0.469265	0.822482
TGME49_228040	PPIC-type PPIASE domain-containing protein	524.359	-0.0384717	0.1194	-0.322208	0.747295	0.932879
TGME49_228050	hypothetical protein	4.49243	-0.0302676	0.115136	-0.262886	0.792639	0.943877
TGME49_228060	hypothetical protein	619.611	0.253963	0.170789	1.487	0.137015	0.560667
TGME49_228065	hypothetical protein	100.142	0.345803	0.176901	1.95478	0.050609	0.377527
TGME49_228070	hypothetical protein	1367.05	0.0202896	0.154772	0.131093	0.895701	0.972366
TGME49_228075		0.725596	0.00811751	0.0517122	0.156975	0.875265	NA
TGME49_228080	dihydrouridine synthase (dus) protein	1218.28	0.148139	0.121841	1.21583	0.224048	0.657318
TGME49_228100	hypothetical protein	2580.62	-0.116838	0.130917	-0.892454	0.372149	0.767105
TGME49_228110	hypothetical protein	809.243	0.161467	0.146518	1.10203	0.270449	0.700508
TGME49_228120	hypothetical protein	3961.89	-0.0573892	0.124891	-0.459513	0.645866	0.903234
TGME49_228130	hypothetical protein	1753.68	-0.0489019	0.120722	-0.405077	0.685421	0.913944
TGME49_228140	hypothetical protein	180.818	-0.0312455	0.151327	-0.206477	0.836419	0.958388
TGME49_228145	hypothetical protein	110.42	-0.0951446	0.171491	-0.554808	0.579026	0.87856
TGME49_228150	hypothetical protein	3139.58	-0.143328	0.168615	-0.850035	0.395306	0.776389
TGME49_228160	acid phosphatase	3820.52	-0.115334	0.120531	-0.956888	0.338624	0.747113
TGME49_228170	inner membrane complex protein IMC2A	23429.7	-0.188524	0.112929	-1.6694	0.0950384	0.488053
TGME49_228175	hypothetical protein	22.0672	-0.325536	0.171884	-1.89393	0.0582341	0.403873
TGME49_228180	cytochrome C oxidase assembly factor COX15, putative	847.089	-0.197785	0.151477	-1.30571	0.191651	0.63022
TGME49_228190	eukaryotic initiation factor-3, subunit 5, putative	3577.48	-0.115759	0.104404	-1.10876	0.267535	0.69852
TGME49_228200	vacuolar (h+)-atpase g subunit protein	1973.21	-0.0803693	0.0943474	-0.851844	0.394301	0.776325
TGME49_228210	26S proteasome regulatory subunit	2793.46	-0.0483432	0.113308	-0.426653	0.669632	0.911492
TGME49_228220	MYND finger domain-containing protein	2.81605	-0.037096	0.0968402	-0.383065	0.701672	NA
TGME49_228230	hypothetical protein	14584.2	-0.219032	0.157065	-1.39453	0.163159	0.5952
TGME49_228240	hypothetical protein	14.6276	-0.132512	0.163768	-0.809142	0.418433	0.793184
TGME49_228250	elongation factor Tu GTP binding domain-containing protein	1554.68	0.10187	0.126652	0.804325	0.421209	0.795749
TGME49_228270	hypothetical protein	382.691	0.183288	0.156797	1.16895	0.242423	0.677139
TGME49_228280	hypothetical protein	324.965	0.166206	0.15558	1.0683	0.285387	0.712398
TGME49_228290	phospholipase/carboxylesterase	2636.86	0.15476	0.153196	1.01021	0.312395	0.731094
TGME49_228300	CCDC25 protein	475.962	0.227337	0.156328	1.45423	0.145881	0.569969
TGME49_228310	hypothetical protein	0.324566	0.017473	0.03101	0.563463	0.57312	NA
TGME49_228320	hypothetical protein	580.642	0.202844	0.14479	1.40095	0.161229	0.59299
TGME49_228330	NLI interacting factor family phosphatase	927.193	0.121299	0.145336	0.834613	0.403936	0.78209
TGME49_228340	hypothetical protein	475.384	0.166415	0.125919	1.32161	0.186299	0.628269
TGME49_228350	elongation factor Tu GTP binding domain-containing protein	667.747	0.183821	0.127974	1.4364	0.150889	0.577344
TGME49_228360	peptidyl-prolyl isomerase FKBP12, putative	2658.22	0.187522	0.146561	1.27948	0.200727	0.635842
TGME49_228370	hypothetical protein	1020.63	0.298562	0.140383	2.12677	0.0334393	0.304368
TGME49_228380	hypothetical protein	502.416	-0.154484	0.129283	-1.19493	0.232116	0.665759
TGME49_228390	hypothetical protein	618.355	-0.0439195	0.133833	-0.328166	0.742786	0.931472
TGME49_228395	hypothetical protein	278.397	-0.210846	0.169727	-1.24227	0.214138	0.648371
TGME49_228400	WD domain, G-beta repeat-containing protein	1593.62	0.379462	0.0978173	3.87929	0.00010476	0.00478532
TGME49_228410	Tubulin-tyrosine ligase family protein	62.6972	0.303148	0.177672	1.70622	0.0879664	0.472046
TGME49_228420	protein kinase, cAMP-dependent, catalytic chain	0	NA	NA	NA	NA	NA
TGME49_228430	hypothetical protein	0.316201	0.00300127	0.0317897	0.0944101	0.924783	NA
TGME49_228440	hypothetical protein	0.812171	-0.0278596	0.0493898	-0.564077	0.572702	NA
TGME49_228460	hypothetical protein	1234.13	-0.00104549	0.107989	-0.0096814	0.992275	0.999162
TGME49_228470	ribosomal protein RPL15	23818.5	-0.197598	0.107718	-1.83441	0.0665932	0.429259
TGME49_228480	hypothetical protein	112.462	-0.0527778	0.17123	-0.308228	0.757909	0.934565
TGME49_228490	hypothetical protein	1439.03	-0.0215062	0.096796	-0.222181	0.824173	0.955937
TGME49_228500	3'5'-cyclic nucleotide phosphodiesterase domain-containing protein	0.921051	-0.0359346	0.0527596	-0.681101	0.495808	NA
TGME49_228510	hypothetical protein	0.324566	0.017473	0.03101	0.563463	0.57312	NA
TGME49_228620	hypothetical protein	0.470119	-0.00627795	0.0358546	-0.175095	0.861005	NA
TGME49_228630	hypothetical protein	1515.08	-0.107787	0.102127	-1.05542	0.291234	0.715693
TGME49_228640	hypothetical protein	51.573	-0.0956524	0.17846	-0.535988	0.591967	0.884187
TGME49_228660	Sec7 domain-containing protein	2255.66	-0.0432632	0.147319	-0.293671	0.769009	0.938746
TGME49_228670	hypothetical protein	1117.64	0.159522	0.128606	1.24039	0.214831	0.649409
TGME49_228680	mitochondrial carrier superfamily protein	8.34101	-0.00441289	0.121838	-0.0362192	0.971108	0.99298
TGME49_228690	phosphatidylinositol 3- and 4-kinase	2298.21	0.0567514	0.135662	0.41833	0.675706	0.912155
TGME49_228710	hypothetical protein	369.12	0.0102776	0.158956	0.0646566	0.948447	0.985192
TGME49_228720	hypothetical protein	385.152	0.0729089	0.124499	0.585618	0.558133	0.867614
TGME49_228730	hypothetical protein	693.629	0.150701	0.123977	1.21556	0.224152	0.657318
TGME49_228750	calcium dependent protein kinase CDPK7	1912.72	-0.0915482	0.138154	-0.662655	0.507552	0.841749
TGME49_228760	hypothetical protein	6279.78	-0.261265	0.0948299	-2.7551	0.00586749	0.105132
TGME49_228770	hypothetical protein	1494.34	0.0434264	0.102033	0.42561	0.670392	0.911492
TGME49_228780	Toxoplasma gondii family C protein	721.766	0.272616	0.116689	2.33626	0.0194778	0.233229
TGME49_228980	hypothetical protein	388.352	0.0444046	0.154364	0.287662	0.773606	0.940088
TGME49_228990	zinc finger (CCCH type) motif-containing protein	211.464	0.188436	0.163141	1.15505	0.24807	0.684205
TGME49_229000	kelch repeat-containing protein	5018.17	-0.174042	0.086515	-2.01169	0.0442522	0.354295
TGME49_229005	hypothetical protein	2.29727	0.0323865	0.0848299	0.381782	0.702623	NA
TGME49_229010	rhoptry neck protein RON4	13780.1	-0.298061	0.09194	-3.24191	0.00118733	0.0345916
TGME49_229020	cell-cycle-associated protein kinase CDK, putative	2242.47	0.285126	0.118374	2.40869	0.01601	0.207117
TGME49_229030	hypothetical protein	1530.59	0.335877	0.165063	2.03484	0.0418674	0.34578
TGME49_229140	MaoC family domain-containing protein	3539.02	0.0689614	0.136053	0.506871	0.612246	0.889619
TGME49_229150	transporter, major facilitator family protein	125.29	0.231742	0.155141	1.49375	0.135242	0.560215
TGME49_229160	DHHC zinc finger domain-containing protein	432.755	0.161622	0.132894	1.21617	0.223921	0.657318
TGME49_229170	formate/nitrite transporter protein	16.6001	0.0151624	0.15913	0.0952832	0.92409	0.983501
TGME49_229180	HEAT repeat-containing protein	3320.8	-0.031002	0.116896	-0.265209	0.790849	0.943877
TGME49_229190	hypothetical protein	36.463	-0.246389	0.178359	-1.38142	0.167149	0.600149
TGME49_229200	hypothetical protein	420.576	0.107529	0.156293	0.687993	0.491457	0.832483
TGME49_229210	small nuclear ribonucleoprotein polypeptide A', putative	1959.65	0.216323	0.164689	1.31352	0.189006	0.628468
TGME49_229220	hypothetical protein	835.785	0.0789414	0.124098	0.636124	0.524696	0.851853
TGME49_229230	hypothetical protein	0.28989	0.00285472	0.03101	0.0920582	0.926652	NA
TGME49_229240	hypothetical protein	23.7067	-0.117838	0.174408	-0.675648	0.499264	0.836599
TGME49_229250	ribosomal protein RPL28	10785.7	-0.19479	0.105637	-1.84395	0.0651906	0.425517
TGME49_229260	hypothetical protein	1737.95	-0.20522	0.146632	-1.39956	0.161646	0.593419
TGME49_229270	hypothetical protein	0	NA	NA	NA	NA	NA
TGME49_229280	hypothetical protein	1839.53	0.258551	0.134002	1.92946	0.0536739	0.388637
TGME49_229290	kelch repeat-containing protein	564.755	0.123038	0.116026	1.06043	0.288948	0.715376
TGME49_229300	hypothetical protein	55.0104	0.241513	0.177429	1.36118	0.173457	0.608309
TGME49_229310	mediator complex subunit MED14	888.66	0.0839416	0.158007	0.531252	0.595244	0.885628
TGME49_229320	Cof family hydrolase subfamily protein	3.26343	-0.0960232	0.0970845	-0.989068	0.32263	0.73394
TGME49_229330	Cof family hydrolase subfamily protein	3.72851	-0.110143	0.0989932	-1.11263	0.265868	0.696254
TGME49_229340	hypothetical protein	530.296	-0.0709009	0.145299	-0.487966	0.625574	0.896287
TGME49_229350	HEAT repeat-containing protein	638.364	-0.0114051	0.112399	-0.10147	0.919178	0.98102
TGME49_229360	transaldolase	4268.05	0.239933	0.146122	1.64201	0.100588	0.50124
TGME49_229370	AP2 domain transcription factor AP2VIII-1	626.64	0.0563017	0.144896	0.388567	0.697596	0.916261
TGME49_229380	hypothetical protein	871.15	0.00808757	0.109784	0.0736679	0.941275	0.985136
TGME49_229390	hypothetical protein	290.979	-0.0655677	0.14374	-0.456156	0.648278	0.903937
TGME49_229405	3'5'-cyclic nucleotide phosphodiesterase domain-containing protein	45.2853	-0.0205308	0.178277	-0.115162	0.908317	0.976389
TGME49_229420	cytochrome c, putative	1415.53	-0.245495	0.142244	-1.72588	0.0843698	0.466271
TGME49_229440	zinc finger, C3HC4 type (RING finger) domain-containing protein	1366.05	0.158505	0.126603	1.25199	0.210574	0.644773
TGME49_229450	hypothetical protein	1316.96	0.0775545	0.10933	0.709362	0.4781	0.826665
TGME49_229460	SWI2/SNF2-containing protein	1824.72	0.000148396	0.105625	0.00140492	0.998879	0.999624
TGME49_229470	hypothetical protein	1900.66	-0.0684333	0.121187	-0.564694	0.572282	0.875882
TGME49_229480	calcium binding protein precursor, putative	19484	-0.00520113	0.134794	-0.0385858	0.969221	0.992147
TGME49_229490	tetratricopeptide repeat-containing protein	2110.74	0.167582	0.129107	1.29801	0.194283	0.632149
TGME49_229500	hypothetical protein	593.02	-0.453875	0.12568	-3.61134	0.000304615	0.0118018
TGME49_229620	hypothetical protein	681.657	-0.00512839	0.109597	-0.046793	0.962678	0.989011
TGME49_229630	eIF2 kinase IF2K-A (incomplete catalytic triad)	5648.51	-0.010113	0.134451	-0.0752173	0.940042	0.985136
TGME49_229640	hypothetical protein	1857.13	-0.029517	0.101425	-0.291024	0.771033	0.939974
TGME49_229650	josephin protein	1225.44	-0.0720586	0.127414	-0.565546	0.571702	0.87563
TGME49_229660	hypothetical protein	12.3803	0.185506	0.151589	1.22374	0.22105	0.65457
TGME49_229670	ribosomal protein RPS23	11873.4	-0.34508	0.15483	-2.22876	0.0258298	0.267329
TGME49_229680	hypothetical protein	694.749	-0.115475	0.11636	-0.992392	0.321006	0.733161
TGME49_229690	autophagy-related protein 7 atg7, putative	1249.38	-0.0294377	0.130443	-0.225676	0.821454	0.954899
TGME49_229700	hypothetical protein	202.727	-0.106181	0.15404	-0.689307	0.49063	0.832483
TGME49_229710	OTU family cysteine protease	1179.99	0.0730512	0.140691	0.519231	0.603599	0.887926
TGME49_229720	hypothetical protein	283.483	0.0277795	0.168143	0.165214	0.868776	0.964292
TGME49_229730	hypothetical protein	5.9965	0.111106	0.121622	0.913532	0.360963	0.759705
TGME49_229740	hypothetical protein	382.456	0.083315	0.124625	0.668524	0.503799	0.838213
TGME49_229750	hypothetical protein	1088.45	-0.053526	0.134492	-0.397986	0.69064	0.914178
TGME49_229760	hypothetical protein	41.5018	0.0889321	0.177519	0.500972	0.616391	0.892417
TGME49_229770	hypothetical protein	584.87	-0.102902	0.116717	-0.881633	0.377975	0.769835
TGME49_229780	GHMP kinase, N-terminal domain-containing protein	1078.43	0.241344	0.138078	1.74788	0.0804849	0.459204
TGME49_229790	hypothetical protein	983.47	0.146904	0.141473	1.03839	0.299087	0.720695
TGME49_229800	hypothetical protein	35.8137	-0.278149	0.176485	-1.57605	0.115014	0.529624
TGME49_229900	hypothetical protein	619.372	0.0415167	0.134087	0.309624	0.756847	0.934565
TGME49_229910	EF hand domain-containing protein	104.021	-0.00894995	0.161453	-0.0554337	0.955793	0.988711
TGME49_229915	hypothetical protein	1.2245	0.0444468	0.0432997	1.02649	0.30466	NA
TGME49_229920	hypothetical protein	4692.93	-0.136219	0.124445	-1.09461	0.273687	0.703467
TGME49_229930	p25-alpha family protein	1903.68	-0.180167	0.144969	-1.2428	0.213942	0.64831
TGME49_229940	cyclophilin, putative	1039.48	0.245706	0.150279	1.63499	0.102051	0.504616
TGME49_229950	26S proteasome regulatory subunit 6b, putative	3129.2	-0.122863	0.108881	-1.12841	0.259147	0.691558
TGME49_229960		0.207434	0.0101638	0.03101	0.32776	0.743093	NA
TGME49_229970		1.49608	-0.0233858	0.0729467	-0.320588	0.748523	NA
TGME49_229980		0.153918	-0.0044544	0.03101	-0.143644	0.885782	NA
TGME49_229990	T-complex protein 1 subunit alpha, putative	4069.74	-0.120471	0.107187	-1.12393	0.261041	0.692864
TGME49_230000	hypothetical protein	1171.58	-0.0115668	0.167061	-0.0692371	0.944801	0.985136
TGME49_230010	hypothetical protein	923.27	-0.168263	0.133877	-1.25685	0.208808	0.644621
TGME49_230020	kinesin motor domain-containing protein	0.636521	-0.0215787	0.0452574	-0.476798	0.633506	NA
TGME49_230030	WD domain, G-beta repeat-containing protein	275.404	-0.185741	0.159513	-1.16442	0.244253	0.679755
TGME49_230040	hypothetical protein	85.3182	-0.105897	0.165551	-0.639664	0.522391	0.850537
TGME49_230050	50S ribosomal protein L3, putative	322.165	-0.0480064	0.142901	-0.335942	0.736914	0.927252
TGME49_230060	acetyltransferase, GNAT family protein	1390.77	0.10847	0.138464	0.783377	0.433406	0.806162
TGME49_230070	BolA family protein	503.201	-0.0109363	0.142468	-0.0767635	0.938812	0.985136
TGME49_230080	DEAD/DEAH box helicase domain-containing protein	720.844	0.411606	0.134439	3.06165	0.00220123	0.0532325
TGME49_230100	membrane protein, putative	365.483	-0.0445408	0.139602	-0.319054	0.749685	0.933009
TGME49_230110	hypothetical protein	408.542	0.0140887	0.140359	0.100376	0.920046	0.981453
TGME49_230118	hypothetical protein	120.459	0.169443	0.159233	1.06412	0.287272	0.714208
TGME49_230122	hypothetical protein	184.869	0.149773	0.171569	0.87296	0.382685	0.770709
TGME49_230130	hypothetical protein	2.70975	0.000468317	0.0960105	0.00487777	0.996108	NA
TGME49_230135	Kinesin-associated protein	0	NA	NA	NA	NA	NA
TGME49_230140	vacuolar sorting protein 9 (vps9) domain-containing protein	869.718	-0.211436	0.121429	-1.74123	0.0816439	0.461148
TGME49_230150	ChAPs (Chs5p-Arf1p-binding proteins) protein	1204.7	-0.113851	0.155085	-0.734115	0.462878	0.819928
TGME49_230160	hypothetical protein	13561.9	-0.318677	0.138141	-2.3069	0.0210605	0.24125
TGME49_230170	hypothetical protein	4699.79	-0.186015	0.126955	-1.46521	0.142863	0.564573
TGME49_230180	hypothetical protein	13265.5	-0.186315	0.112472	-1.65655	0.0976109	0.495999
TGME49_230190	hypothetical protein	2478	-0.133266	0.102435	-1.30098	0.193264	0.63171
TGME49_230200	hypothetical protein	44.638	-0.130729	0.178332	-0.733065	0.463519	0.819928
TGME49_230205	hypothetical protein	55.7822	-0.175974	0.176686	-0.995974	0.319263	0.733161
TGME49_230210	alveolin domain containing intermediate filament IMC10	23093	-0.0895754	0.109449	-0.818422	0.413116	0.788764
TGME49_230220	hypothetical protein	984.07	-0.11206	0.112149	-0.999203	0.317696	0.733161
TGME49_230230	hypothetical protein	647.403	0.139296	0.12235	1.1385	0.254911	0.687368
TGME49_230340	hypothetical protein	2012.95	-0.0841108	0.113842	-0.738838	0.460005	0.819646
TGME49_230350	hypothetical protein	5396.17	6.46815e-06	0.103177	6.26899e-05	0.99995	0.99995
TGME49_230380	protein translocation complex, SEC61 gamma subunit	10721.4	-0.0431514	0.134866	-0.319957	0.749001	0.933009
TGME49_230400	hypothetical protein	1961.86	-0.0860594	0.101061	-0.851562	0.394457	0.776325
TGME49_230410	peroxiredoxin PRX3	4859.74	-0.0217833	0.140225	-0.155345	0.876549	0.966383
TGME49_230420	sarco/endoplasmic reticulum Ca2+-ATPase	4065.43	-0.029676	0.110127	-0.269471	0.787567	0.943877
TGME49_230430	vesicle-associated membrane protein, putative	593.317	-0.048213	0.128113	-0.376333	0.706669	0.920265
TGME49_230440	CHY zinc finger domain-containing protein	1120.42	0.216991	0.143904	1.50789	0.131584	0.554194
TGME49_230450	bifunctional GMP synthase/glutamine amidotransferase protein	1605.48	-0.122633	0.0957033	-1.28139	0.200057	0.635842
TGME49_230460	Dpy-30 motif protein	31.5995	-0.06943	0.178349	-0.389292	0.69706	0.916077
TGME49_230470	rhoptry kinase family protein ROP46, putative	23.9675	0.043177	0.176612	0.244473	0.806864	0.949107
TGME49_230480	hypothetical protein	2406.09	-0.313934	0.13887	-2.26063	0.0237822	0.258426
TGME49_230490	phosphatidylinositol-4-phosphate 5-kinase	1875.53	0.0433843	0.114706	0.378222	0.705266	0.920265
TGME49_230500	hypothetical protein	446.048	-0.0490941	0.148019	-0.331674	0.740136	0.929969
TGME49_230510	hypothetical protein	520.445	-0.0419212	0.140561	-0.298242	0.765518	0.937335
TGME49_230520	cyclophilin 1, putative	2279.35	-0.246317	0.120098	-2.05097	0.0402697	0.339017
TGME49_230535	hypothetical protein	0.16016	-0.0044544	0.03101	-0.143644	0.885782	NA
TGME49_230555	adenylate and guanylate cyclase catalytic domain-containing protein	4.83389	-0.16439	0.119306	-1.37788	0.16824	0.602024
TGME49_230570	transporter, major facilitator family protein	1329.54	-0.0293581	0.120529	-0.243576	0.807559	0.949107
TGME49_230580	hypothetical protein	727.592	-0.138841	0.127124	-1.09217	0.27476	0.70491
TGME49_230590	chitobiosyldiphosphodolichol beta-mannosyltransferase	660.838	-0.0668289	0.10979	-0.608695	0.542726	0.860644
TGME49_230598	hypothetical protein	0.705265	-0.0269941	0.0473785	-0.569754	0.568845	NA
TGME49_230602	hypothetical protein	1.37445	-0.0569084	0.072737	-0.782386	0.433987	NA
TGME49_230605	hypothetical protein	0.162283	0.0101638	0.03101	0.32776	0.743093	NA
TGME49_230610	transmembrane protein TMEM222	584.264	-0.00624363	0.144396	-0.0432396	0.965511	0.99013
TGME49_230630	hypothetical protein	537.007	-0.00944074	0.140546	-0.067172	0.946445	0.985136
TGME49_230640	hypothetical protein	151.086	-0.124162	0.164986	-0.752561	0.451714	0.81566
TGME49_230650	hypothetical protein	348.606	0.0668424	0.13438	0.497415	0.618896	0.893384
TGME49_230660	hypothetical protein	0.255214	-0.0117635	0.03101	-0.379346	0.704431	NA
TGME49_230663	hypothetical protein	0	NA	NA	NA	NA	NA
TGME49_230667	hypothetical protein	0	NA	NA	NA	NA	NA
TGME49_230670	Tubulin-tyrosine ligase family protein	0	NA	NA	NA	NA	NA
TGME49_230690	LNS2 (Lipin/Ned1/Smp2) protein	2685.29	-0.0800916	0.0905464	-0.884536	0.376407	0.769437
TGME49_230700	hypothetical protein	1559.07	0.176707	0.134416	1.31463	0.188635	0.628468
TGME49_230705	hypothetical protein	1029.72	0.0565352	0.149243	0.378812	0.704827	0.920205
TGME49_230710	cell division protein CDC48	823.18	-0.0241294	0.110567	-0.218234	0.827247	0.95663
TGME49_230820	hypothetical protein	5194.13	-0.121209	0.102715	-1.18005	0.237982	0.670872
TGME49_230830	ATPase family associated with various cellular activities (AAA) domain-containing protein	32.2275	-0.0259241	0.178495	-0.145237	0.884524	0.968721
TGME49_230840	hypothetical protein	506.109	-0.168948	0.157062	-1.07568	0.28207	0.71027
TGME49_230850	hypothetical protein	2421.26	-0.2524	0.14292	-1.76602	0.0773924	0.451409
TGME49_230860	hypothetical protein	1116.78	-0.0231271	0.13861	-0.166851	0.867488	0.964247
TGME49_230870	hypothetical protein	256.59	0.112137	0.136055	0.824205	0.409823	0.786859
TGME49_230880	hypothetical protein	439.263	0.0170526	0.161593	0.105528	0.915957	0.980007
TGME49_230890	PHD-finger domain-containing protein	1017.36	0.13503	0.117731	1.14693	0.25141	0.686034
TGME49_230900	hypothetical protein	13.3365	0.0746554	0.156606	0.476707	0.633571	0.899019
TGME49_230905	hydrolase, alpha/beta fold family protein	37.7383	-0.127083	0.177467	-0.716093	0.473934	0.824039
TGME49_230910	hypothetical protein	244.134	0.0765344	0.164179	0.466163	0.641099	0.900929
TGME49_230920	adaptor complexes medium subunit family protein	333.202	-0.0106549	0.143603	-0.0741969	0.940854	0.985136
TGME49_230940	hypothetical protein	12704.3	-0.0285187	0.110174	-0.258852	0.79575	0.945192
TGME49_230950	hypothetical protein	516.078	0.0240367	0.136005	0.176734	0.859717	0.962078
TGME49_230960	splicing factor 3b, subunit 3, putative	2139.1	-0.145806	0.124834	-1.168	0.242808	0.677773
TGME49_230970	hypothetical protein	784.576	-0.2067	0.148356	-1.39327	0.163538	0.5952
TGME49_230980	myosin I	4931.79	0.805022	0.111973	7.18942	6.5069e-13	2.53427e-10
TGME49_230990	hypothetical protein	290.401	-0.139582	0.147236	-0.948021	0.343119	0.751133
TGME49_231000	START domain-containing protein	931.212	-0.0185229	0.1493	-0.124065	0.901264	0.973486
TGME49_231010	general transcription factor IIE polypeptide 1 GTF2E1	573.907	-0.1337	0.163911	-0.815686	0.41468	0.790477
TGME49_231020	hypothetical protein	610.574	-0.160358	0.126115	-1.27153	0.203542	0.640667
TGME49_231030	hypothetical protein	791.855	-0.0816033	0.136502	-0.59782	0.54996	0.865103
TGME49_231040	3' exoribonuclease family, domain 1 domain-containing protein	391.507	0.0122271	0.148768	0.0821891	0.934496	0.984572
TGME49_231050	hypothetical protein	40.8928	-0.0655381	0.178389	-0.367389	0.713329	0.921923
TGME49_231055	hypothetical protein	0.624932	0.00801605	0.0452166	0.177281	0.859288	NA
TGME49_231060	subtilisin SUB9	3.13535	-0.0181043	0.0955335	-0.189507	0.849696	0.960548
TGME49_231070	protein kinase	3451.22	-0.355488	0.130025	-2.73399	0.00625713	0.110332
TGME49_231080	ribosomal protein RPL38	8956.65	-0.237504	0.114721	-2.07027	0.0384267	0.32992
TGME49_231090	hypothetical protein	2.98138	0.00793175	0.084003	0.0944222	0.924774	NA
TGME49_231100	hypothetical protein	1923.32	-0.305801	0.134112	-2.28019	0.0225964	0.248091
TGME49_231110	hypothetical protein	0.630279	-0.0212888	0.0451411	-0.471605	0.637209	NA
TGME49_231120	ribosomal protein S11, putative	1151.19	0.0390407	0.1132	0.344882	0.730183	0.925416
TGME49_231125	hypothetical protein	7.01718	0.0341479	0.132871	0.257001	0.797178	0.945874
TGME49_231130	hypothetical protein	758.155	-0.0119795	0.142033	-0.0843431	0.932784	0.983964
TGME49_231140	ribosomal protein RPS25	16433.3	-0.103244	0.125782	-0.820818	0.41175	0.788752
TGME49_231150	hypothetical protein	456.766	0.226194	0.131631	1.71839	0.0857259	0.467481
TGME49_231160	hypothetical protein	4201.91	-0.10977	0.140923	-0.778934	0.436019	0.807312
TGME49_231170	RecF/RecN/SMC N terminal domain-containing protein	1515.34	0.180772	0.131745	1.37213	0.170022	0.605401
TGME49_231175	hypothetical protein	22.6222	-0.121275	0.165499	-0.732782	0.463691	0.819928
TGME49_231180	hypothetical protein	1442.95	-0.294086	0.1401	-2.09911	0.0358071	0.318094
TGME49_231190	arsenite-activated ATPase family protein	1271.63	0.312969	0.125007	2.50361	0.0122934	0.174557
TGME49_231200	hypothetical protein	1330.25	0.591728	0.1607	3.6822	0.000231229	0.00950607
TGME49_231210	sarcalumenin/eps15 family protein	1832.06	-0.00133107	0.121928	-0.0109169	0.99129	0.998837
TGME49_231215	hypothetical protein	287.414	-0.13066	0.139472	-0.936822	0.34885	0.755264
TGME49_231220	hypothetical protein	538.732	0.0122263	0.141701	0.086282	0.931242	0.98388
TGME49_231230	hypothetical protein	141.122	-0.0630313	0.151142	-0.417033	0.676654	0.912398
TGME49_231280	WD domain, G-beta repeat-containing protein	495.502	0.112485	0.118047	0.952889	0.340646	0.74856
TGME49_231350	glucosamine-fructose-6-phosphate aminotransferase	455.495	0.254281	0.126791	2.00551	0.0449085	0.355789
TGME49_231360	hypothetical protein	288.973	0.248998	0.135491	1.83774	0.0661011	0.428731
TGME49_231370	phospholipase, patatin family protein	1221.38	0.0306488	0.133095	0.230278	0.817875	0.953109
TGME49_231380	DNA-directed RNA polymerase II RPB4	670.487	-0.118339	0.146521	-0.807658	0.419287	0.794039
TGME49_231390	hypothetical protein	0.621914	-0.0354098	0.0397027	-0.891873	0.372461	NA
TGME49_231400	tubulin/FtsZ family, GTPase domain-containing protein	10.0412	-0.0917767	0.145782	-0.629548	0.52899	0.852836
TGME49_231410	hypothetical protein	7199.33	-0.150458	0.114336	-1.31593	0.188199	0.628269
TGME49_231420	folate/biopterin transporter, putative	6.91892	0.00809159	0.135187	0.0598547	0.952271	0.987363
TGME49_231430	oligosaccharyl transferase stt3 protein, putative	1661.69	0.0596094	0.114297	0.521532	0.601996	0.887181
TGME49_231440	LsmAD domain-containing protein	3454.91	-0.159702	0.123714	-1.2909	0.196738	0.633971
TGME49_231450	hypothetical protein	0	NA	NA	NA	NA	NA
TGME49_231460	hypothetical protein	416.308	-0.251153	0.124296	-2.02061	0.0433206	0.351505
TGME49_231470	hypothetical protein	14.198	-0.0607651	0.153807	-0.395075	0.692788	0.914972
TGME49_231480	GCN1, putative	2497.2	-0.139937	0.167821	-0.833849	0.404366	0.78209
TGME49_231590	SGS domain-containing protein	672.736	0.0200479	0.118639	0.168982	0.865811	0.963728
TGME49_231600	HEAT repeat-containing protein	1306.17	-0.283455	0.164463	-1.72352	0.0847942	0.466373
TGME49_231605	hypothetical protein	2.39572	-0.0409576	0.0886601	-0.461962	0.644109	NA
TGME49_231610	ATP:guanido phosphotransferase, C-terminal catalytic domain-containing protein	0.67543	-0.0190506	0.0463041	-0.411423	0.680763	NA
TGME49_231620	hypothetical protein	26.9998	-0.0327462	0.177193	-0.184805	0.853382	0.961484
TGME49_231625	hypothetical protein	1023.35	0.0625111	0.146399	0.426991	0.669386	0.911492
TGME49_231630	alveolin domain containing intermediate filament IMC4	25244.3	-0.306056	0.105643	-2.89709	0.00376643	0.0785115
TGME49_231640	alveolin domain containing intermediate filament IMC1	33407.4	-0.368997	0.111445	-3.31101	0.000929589	0.0285434
TGME49_231750	hypothetical protein	690.467	-0.118804	0.127879	-0.929036	0.35287	0.75771
TGME49_231770	alpha-tubulin I, putative	2.48349	0.0375694	0.0717359	0.523718	0.600475	NA
TGME49_231780	hypothetical protein	19.0097	-0.427785	0.170275	-2.51232	0.011994	0.172084
TGME49_231790	hypothetical protein	1515.33	-0.0756128	0.133287	-0.567292	0.570516	0.874995
TGME49_231800	helicase, putative	446.874	0.120383	0.126516	0.951519	0.341341	0.749309
TGME49_231815	hypothetical protein	718.555	0.0523193	0.139713	0.374476	0.70805	0.920881
TGME49_231840	hypothetical protein	1207	-0.251871	0.131023	-1.92234	0.0545634	0.39087
TGME49_231850	serine-threonine phosophatase 2C (PP2C)	10240.5	-0.0534835	0.110187	-0.485388	0.627401	0.896287
TGME49_231860	hypothetical protein	3.01203	-0.107776	0.0949632	-1.13492	0.256409	NA
TGME49_231865	hypothetical protein	40.284	-0.00190611	0.17854	-0.0106761	0.991482	0.998837
TGME49_231870	tetratricopeptide repeat-containing protein	432.725	-0.105745	0.129714	-0.815212	0.414951	0.79049
TGME49_231880	hypothetical protein	2.24141	0.0396526	0.0836056	0.474282	0.635299	NA
TGME49_231890	beta-ketoacyl-acyl carrier protein synthase III, putative	686.617	-0.182487	0.12332	-1.47979	0.13893	0.562383
TGME49_231900	acyl-CoA dehydrogenase domain-containing protein	16.4241	0.242888	0.163357	1.48685	0.137054	0.560667
TGME49_231910	ATP synthase F1 gamma subunit	2317.05	-0.142882	0.129386	-1.10431	0.269458	0.700103
TGME49_231920	oxidoreductase, short chain dehydrogenase/reductase family protein	1253.44	-0.216454	0.123109	-1.75823	0.0787084	0.454259
TGME49_231930	hypothetical protein	495.009	0.13478	0.134264	1.00384	0.315456	0.732469
TGME49_231940	ThiF family protein	1067.59	-0.163689	0.106834	-1.53217	0.125479	0.547681
TGME49_231950	hypothetical protein	1933.01	0.185235	0.140827	1.31534	0.188396	0.628269
TGME49_231960	omega secalin, putative	11786.5	-0.221242	0.155177	-1.42574	0.153943	0.583298
TGME49_231970	pre-mRNA processing splicing factor PRP8	9187.47	-0.105813	0.109526	-0.966097	0.333996	0.743185
TGME49_231980	hypothetical protein	1065.63	0.51235	0.152892	3.35106	0.00080504	0.0253502
TGME49_231990	hypothetical protein	140.168	0.166165	0.169409	0.980852	0.326666	0.737264
TGME49_231991	hypothetical protein	169.361	0.239767	0.160543	1.49348	0.135311	0.560215
TGME49_231992	hypothetical protein	462.196	0.338178	0.145104	2.33059	0.0197747	0.235641
TGME49_231994	hypothetical protein	0.571415	-0.0179379	0.044106	-0.406699	0.684229	NA
TGME49_231996	hypothetical protein	4.25971	-0.277039	0.11341	-2.44281	0.0145735	0.195325
TGME49_231998	hypothetical protein	1.45408	0.0119975	0.0635999	0.18864	0.850375	NA
TGME49_232000	hypothetical protein	7679.72	-0.285662	0.0976727	-2.92469	0.00344804	0.0739753
TGME49_232010	protein phosphatase 2C domain-containing protein	2064.74	0.0966712	0.140529	0.687909	0.49151	0.832483
TGME49_232020	hypothetical protein	2229.8	-0.0813166	0.137844	-0.589918	0.555245	0.866355
TGME49_232030	hypothetical protein	3696.45	-0.0804019	0.124237	-0.647166	0.517524	0.847614
TGME49_232035	hypothetical protein	174.991	-0.113768	0.163092	-0.697569	0.485447	0.831226
TGME49_232040	hypothetical protein	197.481	0.018661	0.178463	0.104565	0.916721	0.98045
TGME49_232050	DnaJ domain-containing protein	4564.6	-0.202395	0.103538	-1.95479	0.050608	0.377527
TGME49_232060	hypothetical protein	842.775	-0.333243	0.135909	-2.45196	0.0142082	0.192205
TGME49_232070		0.669188	-0.0141032	0.0401569	-0.351203	0.725436	NA
TGME49_232080	hypothetical protein	6107.73	-0.037184	0.140575	-0.264513	0.791385	0.943877
TGME49_232085	hypothetical protein	1.7378	-0.0776295	0.07605	-1.02077	0.307364	NA
TGME49_232090	3-hydroxyacyl-CoA dehydrogenase, NAD binding domain-containing protein	752.006	-0.107522	0.129983	-0.827196	0.408126	0.785196
TGME49_232100	RAP domain-containing protein	510.063	0.313554	0.139568	2.24661	0.0246648	0.262618
TGME49_232110	hypothetical protein	4.43044	0.105887	0.120479	0.878884	0.379464	0.770709
TGME49_232120	hypothetical protein	2911.58	0.20973	0.111453	1.88178	0.059866	0.408863
TGME49_232130	hypothetical protein	5744.37	-0.203322	0.11785	-1.72526	0.0844808	0.466373
TGME49_232140	hypothetical protein	5.01564	-0.146774	0.118906	-1.23437	0.217064	0.650156
TGME49_232150	hypothetical protein	3813.5	0.0496587	0.0923132	0.537937	0.590621	0.884187
TGME49_232160	zinc finger, C3HC4 type (RING finger) domain-containing protein	1999.7	0.0271568	0.121205	0.224057	0.822713	0.955292
TGME49_232170	hypothetical protein	11.1026	0.0409274	0.137055	0.29862	0.76523	0.937223
TGME49_232180	UBA/TS-N domain-containing protein	1918.12	0.0821388	0.125942	0.652193	0.514276	0.845887
TGME49_232190	Sec7 domain-containing protein	2512.5	-0.0222071	0.144474	-0.153711	0.877838	0.966523
TGME49_232200	hypothetical protein	0.510428	-0.0204799	0.0314282	-0.65164	0.514633	NA
TGME49_232210	hypothetical protein	487.225	0.0544304	0.129075	0.421694	0.673248	0.912155
TGME49_232220	SWIB/MDM2 domain-containing protein	525.686	0.286254	0.170647	1.67747	0.0934507	0.485554
TGME49_232230	ribosomal protein RPL30	12442.8	-0.161904	0.11414	-1.41847	0.156055	0.587687
TGME49_232240	hypothetical protein	367.076	0.249365	0.156263	1.5958	0.110534	0.52383
TGME49_232250	catalase	13046.3	-0.291465	0.0966429	-3.0159	0.00256219	0.0600684
TGME49_232260	hypothetical protein	1574.13	-0.11889	0.112845	-1.05357	0.292079	0.716379
TGME49_232270	histidine acid phosphatase superfamily protein	2415.11	-0.373855	0.123731	-3.02151	0.00251514	0.0594634
TGME49_232280	hypothetical protein	2638.49	-0.0266014	0.101669	-0.261648	0.793593	0.944146
TGME49_232290	hypothetical protein	23.1899	-0.0603952	0.166612	-0.362489	0.716987	0.922224
TGME49_232300	ribosomal protein RPS3	8893.97	-0.294591	0.142249	-2.07095	0.0383637	0.32992
TGME49_232310	endonuclease/exonuclease/phosphatase family protein	656.973	0.123688	0.120348	1.02775	0.304068	0.723973
TGME49_232320	hypothetical protein	593.321	1.03921	0.143088	7.26272	3.79369e-13	1.55963e-10
TGME49_232340	protein phosphatase 2C domain-containing protein	4476.38	0.106441	0.130584	0.815114	0.415007	0.79049
TGME49_232350	lactate dehydrogenase LDH1	22210.8	-0.150658	0.117359	-1.28374	0.199233	0.635842
TGME49_232360	exonuclease	1536.93	0.165954	0.13075	1.26924	0.204355	0.641046
TGME49_232370	CW-type Zinc Finger protein	1513.41	-0.155992	0.104742	-1.48929	0.136411	0.560215
TGME49_232380	WD domain, G-beta repeat-containing protein	1460.36	-0.0615836	0.129496	-0.475565	0.634384	0.899019
TGME49_232390	18S rRNA biogenesis protein RCL1 protein	286.631	0.00679847	0.134294	0.050624	0.959625	0.988711
TGME49_232400	PAN domain-containing protein	60.0588	-0.430461	0.1753	-2.45556	0.0140664	0.191696
TGME49_232410	PDI family protein	10627	0.257226	0.145197	1.77156	0.0764675	0.450167
TGME49_232420	hypothetical protein	25.1367	0.019388	0.16853	0.115042	0.908412	0.976389
TGME49_232430	hypothetical protein	1565.31	0.054217	0.109394	0.495611	0.620169	0.894416
TGME49_232440	Brf1p family coiled coil protein	14804.4	0.0178658	0.148255	0.120507	0.904082	0.974614
TGME49_232450	SWI2/SNF2-containing protein RAD54	1135.79	0.0403547	0.101546	0.397404	0.691069	0.914178
TGME49_232460		0.162283	0.0101638	0.03101	0.32776	0.743093	NA
TGME49_232475	hypothetical protein	26.1982	0.322687	0.171279	1.88398	0.0595674	0.40777
TGME49_232500	hypothetical protein	2151.91	0.505551	0.136978	3.69075	0.000223591	0.00929537
TGME49_232510	hypothetical protein	937.854	0.0542235	0.114407	0.473954	0.635533	0.899303
TGME49_232520	brix domain-containing protein	524.101	-0.271636	0.148371	-1.83079	0.0671312	0.430477
TGME49_232530	hypothetical protein	687.071	0.0139159	0.117483	0.11845	0.905711	0.97546
TGME49_232540	FAD binding domain-containing protein	1098.78	-0.0763566	0.103515	-0.737638	0.460734	0.819646
TGME49_232550	hypothetical protein	3235.54	-0.0364902	0.120055	-0.303945	0.76117	0.934916
TGME49_232560	hypothetical protein	2726.74	-0.172978	0.122394	-1.41329	0.157571	0.590026
TGME49_232580	propionate-CoA ligase	28.7427	-0.0837561	0.170385	-0.49157	0.623023	0.895914
TGME49_232590	glutamate-cysteine ligase, catalytic subunit domain-containing protein	1111.78	0.480833	0.115707	4.15561	3.24425e-05	0.00176525
TGME49_232600	phospholipase, patatin family protein	3176.86	-0.053273	0.0938226	-0.567806	0.570167	0.874881
TGME49_232610	histone acetyltransferase subunit nua4 protein	543.665	-0.050952	0.125149	-0.407131	0.683911	0.913944
TGME49_232620	hypothetical protein	867.897	-0.196489	0.127936	-1.53585	0.124576	0.546777
TGME49_232630	hypothetical protein	4222.43	-0.1664	0.111131	-1.49733	0.134308	0.559615
TGME49_232640	RNA 2'-phosphotransferase, Tpt1/KptA family protein	1346.8	-0.0533171	0.172543	-0.309007	0.757316	0.934565
TGME49_232650	hypothetical protein	875.933	0.338219	0.124236	2.72239	0.00648123	0.113383
TGME49_232655	hypothetical protein	21.3357	0.123722	0.165591	0.747154	0.454971	0.81747
TGME49_232660	Hsp70 interacting protein HIP	5784.47	0.113606	0.121232	0.937096	0.348709	0.755264
TGME49_232670	hypothetical protein	10160.1	-0.0507737	0.122598	-0.414147	0.678767	0.91356
TGME49_232680	hypothetical protein	1373.67	-0.0106888	0.121417	-0.0880336	0.92985	0.98388
TGME49_232690	DP-fucose transporter, putative	1185.16	0.168015	0.113756	1.47697	0.139683	0.5633
TGME49_232700	hypothetical protein	99.2668	0.165096	0.177847	0.928301	0.353251	0.75771
TGME49_232710	ribosomal protein RPS3A	23736.7	-0.251827	0.132664	-1.89823	0.0576652	0.401432
TGME49_232720	Lsm12, putative	2075.37	0.024197	0.0981476	0.246536	0.805267	0.94874
TGME49_232730	acyl-CoA:diacylglycerol acyltransferase 1-related enzyme	859.63	0.00167782	0.112943	0.0148555	0.988147	0.998681
TGME49_232740	hipothetical protein	404.9	-0.204337	0.149143	-1.37007	0.170665	0.605718
TGME49_232750	23S rRNA (adenine(1618)-N(6))-methyltransferase, putative	3033.75	0.125047	0.141423	0.884206	0.376585	0.769437
TGME49_232760	protein phosphatase inhibitor IPP2	1098.78	0.157437	0.150203	1.04816	0.294566	0.716811
TGME49_232770	hypothetical protein	10.3222	0.0855466	0.13772	0.621166	0.534491	0.855554
TGME49_232780	hypothetical protein	1349.11	-0.575298	0.124775	-4.61067	4.01365e-06	0.00030001
TGME49_232800	hypothetical protein	1870.43	-0.227082	0.105214	-2.15828	0.0309058	0.291088
TGME49_232815	Erv1 / Alr family protein	867.689	0.0253477	0.124539	0.203533	0.838719	0.958388
TGME49_232830	vacuolar proton translocating ATPase subunit A, putative	5746.6	-0.164015	0.111213	-1.47479	0.140269	0.56369
TGME49_232840	hypothetical protein	190.024	-0.0666448	0.157756	-0.422455	0.672693	0.912155
TGME49_232940	heat shock protein HSP20	4155.17	-0.246419	0.119686	-2.05888	0.0395057	0.334488
TGME49_232950	hypothetical protein	22.4315	-0.193886	0.174154	-1.1133	0.26558	0.696254
TGME49_232955	hypothetical protein	66.8167	0.215796	0.17812	1.21152	0.225696	0.659879
TGME49_232960	oxidoreductase, 2OG-Fe(II) oxygenase family protein	1165.51	-0.0187065	0.139996	-0.133622	0.893702	0.972198
TGME49_232970	hypothetical protein	386.525	0.0192136	0.132534	0.144971	0.884734	0.968721
TGME49_232980	hypothetical protein	358.54	0.0876951	0.158327	0.553885	0.579657	0.87856
TGME49_232990	hypothetical protein	0.982933	0.0144405	0.0630648	0.228979	0.818885	NA
TGME49_233000	KOW motif domain-containing protein	4265.37	0.0953424	0.132543	0.719332	0.471936	0.823658
TGME49_233010	cell-cycle-assocaited protein kinase ERK7, putative	1003.39	-0.192999	0.115473	-1.67139	0.0946455	0.487388
TGME49_233020	Not1 N-terminal domain, CCR4-Not complex component protein	3270.61	0.034066	0.141708	0.240395	0.810024	0.949871
TGME49_233030	gliding-associated protein GAP70	6729.8	0.171574	0.162298	1.05716	0.290441	0.715389
TGME49_233040	3'5'-cyclic nucleotide phosphodiesterase domain-containing protein	0.979928	0.00787722	0.0582027	0.135341	0.892342	NA
TGME49_233050	hypothetical protein	0.755763	-0.0568584	0.0501862	-1.13295	0.257236	NA
TGME49_233065	3'5'-cyclic nucleotide phosphodiesterase domain-containing protein	5.16947	-0.0330493	0.122017	-0.270857	0.786501	0.943877
TGME49_233080	G-patch domain-containing protein	2102.01	-0.00693736	0.105209	-0.065939	0.947426	0.985136
TGME49_233090	XPG N-terminal domain-containing protein	732.847	0.141936	0.142199	0.998149	0.318207	0.733161
TGME49_233100	SPFH domain / Band 7 family protein	2187.46	-0.18864	0.0948252	-1.98934	0.0466636	0.362848
TGME49_233110	IMP dehydrogenas	1826.61	-0.248454	0.0976406	-2.54458	0.0109411	0.160962
TGME49_233120	AP2 domain transcription factor AP2VIII-2	1399.91	-0.114376	0.173918	-0.657644	0.510767	0.845139
TGME49_233130	nucleoside transporter protein	440.242	-0.0959783	0.152127	-0.630908	0.528101	0.852769
TGME49_233140	deoxyuridine 5'-triphosphate nucleotidohydrolase, putative	3092.97	-0.146256	0.135811	-1.07691	0.281521	0.71027
TGME49_233150	hypothetical protein	0.447927	-0.024108	0.0355859	-0.677458	0.498115	NA
TGME49_233153	hypothetical protein	14.8146	0.0911728	0.146375	0.622871	0.533369	0.855055
TGME49_233157	hypothetical protein	314.212	-0.0541338	0.14702	-0.368207	0.712719	0.921923
TGME49_233160	hypothetical protein	3167.2	0.0336825	0.128984	0.261137	0.793987	0.944315
TGME49_233170	hypothetical protein	555.855	0.186113	0.162264	1.14698	0.251391	0.686034
TGME49_233180	hypothetical protein	7.69535	-0.0771187	0.139909	-0.551205	0.581493	0.87889
TGME49_233190	SKIP/SNW domain-containing protein	2359.43	-0.0208616	0.105987	-0.196831	0.84396	0.959056
TGME49_233200	ubiquitin related modifier protein	295.498	0.140594	0.140611	0.999876	0.317371	0.733161
TGME49_233210	hypothetical protein	17.2067	0.0734113	0.164499	0.446272	0.6554	0.907532
TGME49_233220	hypothetical protein	5799.76	-0.146013	0.131919	-1.10684	0.268364	0.69852
TGME49_233230	RNA-binding protein 8A family protein	4421.32	0.190251	0.159711	1.19122	0.233566	0.666889
TGME49_233245	hypothetical protein	573.331	0.0425593	0.14532	0.292866	0.769625	0.939031
TGME49_233260	GTP-binding protein, putative	869.846	0.0607383	0.103359	0.587646	0.55677	0.867207
TGME49_233270	MORN repeat-containing protein	0.361352	0.00329515	0.0332966	0.0989635	0.921167	NA
TGME49_233280	hypothetical protein	0.441685	-0.0314633	0.0408068	-0.771029	0.44069	NA
TGME49_233290	hypothetical protein	0.281525	-0.0117635	0.03101	-0.379346	0.704431	NA
TGME49_233300	RhoGAP domain-containing protein	779.475	0.335938	0.118709	2.82994	0.00465564	0.0899523
TGME49_233310	peptidase D, putative	448.364	0.158098	0.128447	1.23084	0.218384	0.650586
TGME49_233315	hypothetical protein	6.5267	0.000272527	0.110491	0.00246652	0.998032	0.999624
TGME49_233320	hypothetical protein	1.50358	0.0709934	0.0606935	1.1697	0.24212	NA
TGME49_233330	radial spokehead family protein	0.777885	0.0608169	0.049952	1.21751	0.223412	NA
TGME49_233340	hypothetical protein	1581.72	-0.00637423	0.121377	-0.0525159	0.958118	0.988711
TGME49_233350	nuclear transport factor 2, putative	2747.92	-0.122208	0.128501	-0.951028	0.34159	0.749635
TGME49_233360	hypothetical protein	5.37827	0.105587	0.125431	0.841792	0.399904	0.779538
TGME49_233370	hypothetical protein	15.5115	0.0139854	0.161717	0.0864809	0.931084	0.98388
TGME49_233380	hypothetical protein	23994.2	-0.161681	0.0899422	-1.79761	0.0722394	0.440271
TGME49_233390	hypothetical protein	1223.19	0.117422	0.100192	1.17198	0.241207	0.675088
TGME49_233400	TAF9 RNA polymerase II, TATA box binding protein (TBP)-associated factor isoform 2 family protein	592.317	0.152074	0.133193	1.14176	0.253552	0.686034
TGME49_233405	hypothetical protein	4.39779	-0.0978461	0.105049	-0.931432	0.35163	0.757558
TGME49_233410	Sof1 family domain-containing protein	478.481	0.0212517	0.120172	0.176844	0.859631	0.962078
TGME49_233430	hypothetical protein	1081.95	0.145376	0.148237	0.980705	0.326738	0.737264
TGME49_233450	SAG-related sequence SRS29A	8243.6	0.00385656	0.142707	0.0270244	0.97844	0.995219
TGME49_233460	SAG-related sequence SRS29B	165219	-0.031473	0.144578	-0.217689	0.827672	0.95663
TGME49_233470	hypothetical protein	2171.84	-0.135858	0.106943	-1.27038	0.20395	0.641046
TGME49_233480	SAG-related sequence SRS29C	78038.3	-0.0880844	0.0959387	-0.918132	0.35855	0.758753
TGME49_233490	hypothetical protein	2418.62	-0.0670861	0.154917	-0.433046	0.664981	0.909991
TGME49_233500	triose-phosphate isomerase TPI-II	3418.57	0.0309312	0.117262	0.263778	0.791951	0.943877
TGME49_233510	hypothetical protein	405.424	-0.0772945	0.123658	-0.625066	0.531928	0.854794
TGME49_233520	ATP-dependent RNA helicase	1427.7	-0.0979334	0.104041	-0.941297	0.346552	0.752712
TGME49_233530	hypothetical protein	2459.04	0.266263	0.116511	2.2853	0.022295	0.247551
TGME49_233540	transporter, major facilitator family protein	700.595	-0.158122	0.132146	-1.19657	0.231474	0.66508
TGME49_233550	polyketide cyclase/dehydrase	483.366	0.123252	0.120711	1.02105	0.307231	0.727004
TGME49_233610	hypothetical protein	10.6415	0.0398853	0.139762	0.285381	0.775352	0.940088
TGME49_233670	hypothetical protein	2.03976	0.0218608	0.0776456	0.281546	0.778291	NA
TGME49_233680	nuclear movement family protein	983.199	0.364686	0.155537	2.34469	0.0190429	0.231114
TGME49_233695	hypothetical protein	787.678	-0.148171	0.112374	-1.31855	0.18732	0.628269
TGME49_233702		0	NA	NA	NA	NA	NA
TGME49_233710	inorganic anion transporter, sulfate permease (SulP) family protein	1232.19	-0.106747	0.124208	-0.859422	0.390107	0.773732
TGME49_233720	DNA-directed RNA polymerase II RPBABC8	329.132	0.203648	0.158806	1.28236	0.199715	0.635842
TGME49_233735	hypothetical protein	1478.49	0.227878	0.153147	1.48797	0.136759	0.560667
TGME49_233760	hypothetical protein	492.582	0.113605	0.118324	0.960112	0.336999	0.746867
TGME49_233770	calcium-translocating P-type ATPase, PMCA-type protein	3.41838	0.0501947	0.0891881	0.562795	0.573574	0.876606
TGME49_233780	hypothetical protein	0.72321	-0.0554346	0.0495826	-1.11803	0.263556	NA
TGME49_233790	serine/threonine protein kinase AktR, putative	674.607	-0.208812	0.11089	-1.88306	0.0596922	0.408246
TGME49_233792	hypothetical protein	43.76	-0.169834	0.173203	-0.980544	0.326818	0.737264
TGME49_233810	Sel1 repeat-containing protein	3963.78	-0.194328	0.128504	-1.51224	0.130474	0.554194
TGME49_233820	DNA polymerase epsilon subunit B protein	503.113	-0.190794	0.163783	-1.16492	0.244052	0.679454
TGME49_233830	hypothetical protein	266.085	-0.212107	0.129225	-1.64138	0.100718	0.50124
TGME49_233838	PET112 family, C terminal region domain-containing protein	536.88	-0.0928393	0.124737	-0.744281	0.456706	0.818027
TGME49_233842	hypothetical protein	58.9765	0.0474506	0.178252	0.2662	0.790085	0.943877
TGME49_233850	hypothetical protein	215.922	0.168748	0.141429	1.19316	0.232805	0.666591
TGME49_233860	DALR anticodon binding domain-containing protein	654.376	0.346919	0.11225	3.09058	0.00199763	0.0495994
TGME49_233870	hypothetical protein	2600.59	-0.34672	0.111229	-3.11717	0.00182593	0.0474102
TGME49_233880		0	NA	NA	NA	NA	NA
TGME49_233890	hypothetical protein	1283.44	0.06349	0.119672	0.530535	0.595741	0.885628
TGME49_233905	histone kinase SNF1, putative	583.697	-0.0410265	0.119666	-0.342841	0.731718	0.925986
TGME49_233920	zinc finger, C3HC4 type (RING finger) domain-containing protein	101.768	-0.335939	0.171815	-1.95524	0.0505551	0.377527
TGME49_233925	hypothetical protein	267.745	-0.0759649	0.144998	-0.523902	0.600347	0.88714
TGME49_233930	CAF1 family ribonuclease	448.451	-0.00394989	0.149026	-0.0265047	0.978855	0.9954
TGME49_233940	leucine rich repeat-containing protein	0.331691	0.00310408	0.0323252	0.0960268	0.923499	NA
TGME49_233950	hypothetical protein	1.63823	0.111035	0.0727989	1.52523	0.127202	NA
TGME49_233960	hypothetical protein	6.56126	0.0203776	0.133462	0.152685	0.878647	0.966606
TGME49_234060	hypothetical protein	0.127607	-0.0044544	0.03101	-0.143644	0.885782	NA
TGME49_234165	hypothetical protein	0.595603	-0.045347	0.045284	-1.00139	0.316638	NA
TGME49_234180	hypothetical protein	1663.13	0.0560243	0.135844	0.412416	0.680034	0.91356
TGME49_234190	serine hydroxymethyltransferase 2, putative	9342.59	0.189926	0.0982745	1.9326	0.0532849	0.387888
TGME49_234200	hypothetical protein	341.772	0.116213	0.151112	0.769051	0.441863	0.810557
TGME49_234220	hypothetical protein	1638.89	0.074259	0.106703	0.695938	0.486468	0.83123
TGME49_234230	hypothetical protein	3288.39	-0.0263695	0.141313	-0.186604	0.851971	0.961484
TGME49_234250	hypothetical protein	3984.22	-0.0377356	0.108868	-0.346619	0.728877	0.925003
TGME49_234260	hypothetical protein	20.9389	-0.143775	0.14689	-0.97879	0.327684	0.737264
TGME49_234270	hypothetical protein	2006.86	-0.0693363	0.121906	-0.568767	0.569514	0.874372
TGME49_234280	AMP deaminase	1704.57	0.18467	0.122575	1.50658	0.131918	0.554653
TGME49_234300	hypothetical protein	1002.28	0.136453	0.147492	0.925156	0.354885	0.75771
TGME49_234310	hypothetical protein	2428.63	0.182514	0.163521	1.11615	0.264358	0.694937
TGME49_234340	hypothetical protein	74.103	0.0868798	0.169613	0.512225	0.608494	0.889189
TGME49_234350	hypothetical protein	1264.79	-0.0117808	0.12894	-0.091367	0.927201	0.98388
TGME49_234360	DNA topoisomerase I, putative	2504.44	-0.0758512	0.0999149	-0.759159	0.447758	0.812906
TGME49_234370	SAG-related sequence SRS42	164.48	0.14211	0.145723	0.975204	0.329459	0.73933
TGME49_234375	hypothetical protein	1.43079	0.0766185	0.0620378	1.23503	0.21682	NA
TGME49_234380	hypothetical protein	8006.17	-0.359854	0.105247	-3.41915	0.000628172	0.0209391
TGME49_234390	hypothetical protein	1095.51	-0.0140519	0.103266	-0.136075	0.891762	0.971751
TGME49_234400	hypothetical protein	0.94648	-0.0178307	0.05185	-0.34389	0.730929	NA
TGME49_234410	transporter, small conductance mechanosensitive ion channel (MscS) family protein	2825.62	-0.278739	0.106376	-2.62033	0.00878452	0.138901
TGME49_234420	ATPase, AAA family protein	1481.44	0.104277	0.133151	0.78315	0.433539	0.806162
TGME49_234430	hypothetical protein	583.838	-0.253334	0.117049	-2.16434	0.0304386	0.29051
TGME49_234440	aminotransferase, putative	716.962	-0.116392	0.16197	-0.718601	0.472386	0.823658
TGME49_234450	ribosomal protein RPS15A	13166.3	-0.189172	0.128359	-1.47378	0.140542	0.56369
TGME49_234460	hypothetical protein	828.712	-0.141049	0.14383	-0.980664	0.326758	0.737264
TGME49_234470	hypothetical protein	1047.51	-0.0621678	0.103888	-0.598411	0.549566	0.865103
TGME49_234490	kelch repeat-containing protein	1504.73	-0.151788	0.140529	-1.08012	0.280088	0.710056
TGME49_234505	phenylalanyl-tRNA synthetase alpha chain A, putative	2716.45	-0.0435988	0.105517	-0.413192	0.679466	0.91356
TGME49_234507	hypothetical protein	11.4604	-0.0897421	0.153354	-0.585195	0.558417	0.867614
TGME49_234510	ankyrin repeat-containing protein	1410.05	0.0291472	0.112421	0.259269	0.795428	0.944961
TGME49_234520	U2 snRNP auxilliary factor, large subunit, splicing factor subfamily protein	1217.62	-0.141913	0.128043	-1.10833	0.267721	0.69852
TGME49_234530	hypothetical protein	966.231	0.0172045	0.157023	0.109567	0.912753	0.978753
TGME49_234540	hypothetical protein	823.851	-0.605498	0.13988	-4.32871	1.49984e-05	0.000924901
TGME49_234550	ribosomal protein RPL29	12454.9	-0.110063	0.103079	-1.06775	0.285633	0.712398
TGME49_234560	hypothetical protein	1583.85	0.0315428	0.112042	0.281527	0.778306	0.940475
TGME49_234570	sterol carrier protein-2 HAD-2SCP-2	5.00112	0.0345479	0.0982234	0.351728	0.725042	0.923968
TGME49_234580	ImpB/MucB/SamB family protein	241.062	0.0089837	0.152023	0.0590945	0.952877	0.987714
TGME49_234590	hypothetical protein	27.9446	-0.12677	0.161026	-0.787262	0.431129	0.804478
TGME49_234600	hypothetical protein	166.125	0.107328	0.172143	0.623481	0.532968	0.854794
TGME49_234610	WD-40 repeat protein	1634.56	0.00172343	0.1285	0.0134119	0.989299	0.998747
TGME49_234617		0	NA	NA	NA	NA	NA
TGME49_234622		0.153918	-0.0044544	0.03101	-0.143644	0.885782	NA
TGME49_234625	hypothetical protein	179.802	-0.0302184	0.164213	-0.184019	0.853999	0.961787
TGME49_234640	hypothetical protein	1209.76	0.020124	0.131388	0.153165	0.878268	0.966606
TGME49_234660		0.127607	-0.0044544	0.03101	-0.143644	0.885782	NA
TGME49_234670	actin-like family protein	531.327	-0.0244137	0.113442	-0.215209	0.829604	0.957222
TGME49_234680		0	NA	NA	NA	NA	NA
TGME49_234690		0.207434	0.0101638	0.03101	0.32776	0.743093	NA
TGME49_234900	PHD-finger domain-containing protein	4044.72	0.0650603	0.156004	0.417042	0.676647	0.912398
TGME49_234930	SAG-related sequence SRS43	947.733	0.316396	0.138665	2.28173	0.0225051	0.248079
TGME49_234940	hypothetical protein	217.259	0.125438	0.14819	0.846472	0.39729	0.777434
TGME49_234950	protein kinase (incomplete catalytic triad)	2003.08	-0.106026	0.0963453	-1.10048	0.271122	0.700508
TGME49_234970	Tyrosine kinase-like (TKL) protein	1955.7	0.211889	0.12121	1.74812	0.0804431	0.459204
TGME49_234980	hypothetical protein	1196.06	0.104102	0.119037	0.874534	0.381827	0.770709
TGME49_234990	hypothetical protein	2057.07	0.0838195	0.103932	0.806481	0.419965	0.79421
TGME49_235000	phosphorylase family protein	28.795	0.0398427	0.17606	0.226301	0.820967	0.954613
TGME49_235010	hypothetical protein	25.8979	-0.118802	0.169642	-0.700309	0.483734	0.830541
TGME49_235020	COPI protein, putative	3800.89	-0.145354	0.104001	-1.39762	0.162228	0.593419
TGME49_235130	transmembrane protein	3165.49	0.0133297	0.146491	0.0909932	0.927498	0.98388
TGME49_235140	hypothetical protein	2649.61	-0.0985372	0.127062	-0.775503	0.438042	0.807434
TGME49_235150	transporter, major facilitator family protein	3302.61	0.0302611	0.125636	0.240864	0.809661	0.949854
TGME49_235160	hypothetical protein	3928.19	-0.0818018	0.129523	-0.631561	0.527674	0.852769
TGME49_235170	ATPase, AAA family protein	5861.32	0.130144	0.0981704	1.32569	0.184942	0.626456
TGME49_235180	hypothetical protein	26.7173	0.0712758	0.177531	0.401484	0.688064	0.913944
TGME49_235183	PAN domain-containing protein	15.8113	-0.0874768	0.159412	-0.548745	0.58318	0.879158
TGME49_235187	hypothetical protein	4.1781	0.0546141	0.104874	0.520757	0.602536	0.887181
TGME49_235190	hypothetical protein	0.441685	-0.0314633	0.0408068	-0.771029	0.44069	NA
TGME49_235200	PAN domain-containing protein	2.68183	-0.0993235	0.0980609	-1.01288	0.31112	NA
TGME49_235315	PAN domain-containing protein	3.86234	-0.104103	0.112552	-0.924939	0.354997	0.75771
TGME49_235340	hypothetical protein	4198.98	-0.245994	0.142151	-1.73051	0.08354	0.464121
TGME49_235350	cwfj family protein	1061.78	-0.041982	0.130169	-0.322518	0.74706	0.932879
TGME49_235360	hypothetical protein	191.251	0.0126685	0.139911	0.0905474	0.927852	0.98388
TGME49_235370	hypothetical protein	7314.08	-0.323557	0.0892322	-3.62601	0.000287832	0.0113295
TGME49_235380	hypothetical protein	2360.72	-0.382598	0.108871	-3.51424	0.000441019	0.0161561
TGME49_235390	PAN domain-containing protein	6.60219	-0.0687191	0.136286	-0.504226	0.614103	0.890909
TGME49_235398	hypothetical protein	974.549	0.00567741	0.117884	0.0481611	0.961588	0.988711
TGME49_235402	CorA family Mg2+ transporter protein	553.998	0.142608	0.132133	1.07928	0.280465	0.71027
TGME49_235420	hypothetical protein	3885.04	0.0144177	0.157495	0.0915438	0.92706	0.98388
TGME49_235430	hypothetical protein	337.904	-0.0129802	0.176489	-0.0735468	0.941371	0.985136
TGME49_235440	hypothetical protein	486.331	0.240057	0.177466	1.35269	0.176154	0.61199
TGME49_235450	ubiquitin-conjugating enzyme subfamily protein	1677.46	0.0550165	0.10846	0.507249	0.61198	0.889619
TGME49_235460	hypothetical protein	505.623	0.0769049	0.123071	0.624881	0.532049	0.854794
TGME49_235470	myosin A	23687.5	-0.0636851	0.0883829	-0.720559	0.471181	0.823315
TGME49_235478	pantothenate kinase	1792	0.20667	0.151252	1.36639	0.171816	0.60718
TGME49_235490	hypothetical protein	2089.69	0.105897	0.141733	0.747159	0.454968	0.81747
TGME49_235500	hypothetical protein	497.716	0.0147993	0.129838	0.113983	0.909252	0.976696
TGME49_235515	MORN repeat-containing protein	107.294	0.016803	0.163091	0.103028	0.91794	0.980898
TGME49_235540	eukaryotic initiation factor-2 beta, putative	5723.98	-0.104463	0.115841	-0.901771	0.367178	0.764524
TGME49_235550	PHD-finger domain-containing protein	408.5	0.147997	0.154628	0.957116	0.338509	0.747113
TGME49_235560	hypothetical protein	374.424	-0.047496	0.133331	-0.356226	0.721671	0.923307
TGME49_235580	hypothetical protein	0.497325	0.0189883	0.04193	0.452858	0.650651	NA
TGME49_235590	hypothetical protein	0	NA	NA	NA	NA	NA
TGME49_235600	SAG-related sequence SRS45	2.37489	-0.0146298	0.0919941	-0.15903	0.873646	NA
TGME49_235610	ATPase, AAA family protein	528.877	0.125318	0.113216	1.1069	0.268338	0.69852
TGME49_235620	deoxyhypusine synthase	1866.19	-0.117045	0.109092	-1.0729	0.283316	0.711413
TGME49_235630	hypothetical protein	680.682	-0.267085	0.152166	-1.75522	0.0792214	0.455154
TGME49_235635	hypothetical protein	345.769	-0.0378549	0.131429	-0.288025	0.773327	0.940088
TGME49_235640	formyl transferase domain-containing protein	414.833	0.0707112	0.133508	0.52964	0.596362	0.885982
TGME49_235650	carrier superfamily protein	6.48475	-0.024606	0.120754	-0.203771	0.838533	0.958388
TGME49_235660	hypothetical protein	943.116	0.0429203	0.133063	0.322556	0.747031	0.932879
TGME49_235670	hypothetical protein	420.312	0.761438	0.122706	6.20537	5.45689e-10	1.00952e-07
TGME49_235680	peptidase M16 inactive domain-containing protein	6944.79	0.0552856	0.0864226	0.639712	0.52236	0.850537
TGME49_235690	hypothetical protein	5324.33	-0.349125	0.12899	-2.7066	0.00679769	0.116905
TGME49_235700	sedoheptulose-1,7-bisphosphatase	932.763	-0.0431823	0.116622	-0.370276	0.711177	0.921361
TGME49_235710	hypothetical protein	881.858	0.112146	0.129723	0.864509	0.387309	0.771553
TGME49_235720	hypothetical protein	504.878	0.0569774	0.1217	0.468179	0.639657	0.900403
TGME49_235730	hypothetical protein	656.242	0.182212	0.141036	1.29195	0.196373	0.633842
TGME49_235740	hypothetical protein	1370.73	0.164542	0.138889	1.18471	0.236134	0.66873
TGME49_235750	ULK kinase	1158.33	0.0233879	0.135387	0.172748	0.862849	0.962479
TGME49_235860	subtilisin SUB11	9.5477	-0.179674	0.145848	-1.23192	0.217978	0.650156
TGME49_235870	hypothetical protein	0.162283	0.0101638	0.03101	0.32776	0.743093	NA
TGME49_235875	hypothetical protein	0.94687	0.0552088	0.0478762	1.15316	0.248845	NA
TGME49_235880	brain protein 44 family protein	2034.41	-0.0100078	0.142816	-0.0700748	0.944134	0.985136
TGME49_235890	dual-specificity protein phosphatase	98.7536	-0.0612539	0.159454	-0.384147	0.700869	0.917953
TGME49_235905	ribonuclease z, putative	500.344	0.0583949	0.14875	0.392571	0.694637	0.914972
TGME49_235920	dynein, axonemal, heavy chain 2 family protein	1601.42	-0.0255811	0.120142	-0.212924	0.831387	0.957222
TGME49_235930	domain K- type RNA binding proteins family protein	13301.6	-0.0486454	0.0882159	-0.551435	0.581336	0.87889
TGME49_235940	hypothetical protein	0.32032	-0.0117635	0.03101	-0.379346	0.704431	NA
TGME49_235950	subtilisin SUB8	3.55387	-0.0743268	0.110333	-0.67366	0.500528	0.837033
TGME49_235960	hypothetical protein	528.645	-0.0119873	0.119853	-0.100017	0.920331	0.981615
TGME49_235970	eukaryotic initiation factor-2 gamma, putative	5718.82	-0.20403	0.126824	-1.60876	0.107669	0.516366
TGME49_235980	ARIADNE family protein	994.895	0.198465	0.149746	1.32535	0.185057	0.626456
TGME49_235990	hypothetical protein	905.979	0.171276	0.125695	1.36264	0.172997	0.607872
TGME49_236000	ferredoxin, putative	651.052	0.213053	0.118341	1.80033	0.0718092	0.439527
TGME49_236010	prenylcysteine oxidase	5726.93	0.634155	0.149569	4.23988	2.23637e-05	0.00133012
TGME49_236020	BT1 family protein	4.41372	0.104148	0.118847	0.876314	0.380859	0.770709
TGME49_236030	hypothetical protein	469.526	-0.222251	0.150721	-1.47459	0.140324	0.56369
TGME49_236040	fructose-1,6-bisphosphate aldolase	9356	-0.3758	0.130132	-2.88784	0.00387898	0.0801801
TGME49_236050	fructose-bisphosphate aldolase, putative	131.5	-0.0723705	0.171832	-0.421169	0.673631	0.912155
TGME49_236060	hypothetical protein	1923.32	-0.277836	0.15404	-1.80366	0.0712843	0.43902
TGME49_236070	pyrroline-5-carboxylate reductase	1134.44	0.180721	0.156596	1.15406	0.248475	0.684261
TGME49_236080	replication factor-a protein 1 (rpa1) subfamily protein	2822.93	0.0704397	0.126104	0.558587	0.576444	0.877532
TGME49_236110	autophagy-related protein 3 atg3, putative	1218.57	0.0759394	0.102802	0.738695	0.460092	0.819646
TGME49_236120	hypothetical protein	13.6922	0.262327	0.15865	1.6535	0.0982301	0.497538
TGME49_236130	signal recognition particle (SRP9) domain-containing protein	335.131	0.0967343	0.123835	0.781152	0.434713	0.806835
TGME49_236140	hypothetical protein	390.255	-0.0679931	0.147751	-0.460188	0.645381	0.903234
TGME49_236150	hypothetical protein	4.20525	-0.0662299	0.104757	-0.632227	0.527239	0.852769
TGME49_236153		42.7032	-0.171861	0.178058	-0.965192	0.334449	0.74322
TGME49_236158		6.78349	-0.0353282	0.132141	-0.267353	0.789197	0.943877
TGME49_236160	hypothetical protein	1062.43	0.0725517	0.116199	0.624373	0.532383	0.854794
TGME49_236190	hypothetical protein	742.325	0.0736474	0.105831	0.695896	0.486494	0.83123
TGME49_236200	DNA mismatch repair protein, C-terminal domain-containing protein	1639.68	0.243668	0.117336	2.07667	0.0378321	0.326672
TGME49_236210	peptidase M16 family potein, putative	4894.86	0.0015295	0.10664	0.0143426	0.988557	0.998747
TGME49_236220	PCI domain-containing protein	850.372	0.591788	0.152725	3.87485	0.000106691	0.00484365
TGME49_236230	hypothetical protein	3.24533	0.0527503	0.0948638	0.556063	0.578168	0.87856
TGME49_236240	Tyrosine kinase-like (TKL) protein	1228.07	0.035386	0.100268	0.352914	0.724153	0.923968
TGME49_236250	regulator of chromosome condensation (RCC1) repeat-containing protein	681.947	0.0898701	0.129607	0.693403	0.488057	0.832155
TGME49_236260	protein phosphatase 2C domain-containing protein	885.046	0.125665	0.134454	0.934626	0.349981	0.75637
TGME49_236270	hypothetical protein	528.205	-0.0259284	0.116406	-0.222742	0.823737	0.955731
TGME49_236280	hypothetical protein	390.314	0.163521	0.161021	1.01552	0.309857	0.729195
TGME49_236290	hypothetical protein	1.90209	-0.0614455	0.0780031	-0.787731	0.430854	NA
TGME49_236400	hypothetical protein	21.4206	-0.0643649	0.163626	-0.393367	0.694048	0.914972
TGME49_236510	hypothetical protein	1113.64	0.18987	0.141889	1.33816	0.180846	0.618419
TGME49_236520	hypothetical protein	725.666	0.0706968	0.13835	0.511001	0.60935	0.889208
TGME49_236530	DUF298 domain-containing protein	763.815	-0.034208	0.135287	-0.252855	0.80038	0.94659
TGME49_236540	RNA recognition motif-containing protein	10098.2	-0.134266	0.0874014	-1.5362	0.124489	0.546718
TGME49_236550	hypothetical protein	3460.81	-0.218573	0.143209	-1.52625	0.126947	0.551295
TGME49_236560	hypothetical protein	2298.27	-0.185843	0.108105	-1.7191	0.0855961	0.467117
TGME49_236570	lysine decarboxylase family protein	4254.79	-0.0372018	0.107251	-0.346865	0.728693	0.925003
TGME49_236580	Prp31-15.5k-U4 Snrna Complex family protein	2294.82	-0.142289	0.154845	-0.918917	0.358139	0.758753
TGME49_236595	ankyrin repeat-containing protein	0.701409	0.0404468	0.0521569	0.775482	0.438055	NA
TGME49_236620	protein kinase (incomplete catalytic triad)	1199.93	0.00389868	0.112486	0.0346593	0.972351	0.993825
TGME49_236630	hypothetical protein	4054.77	0.0151252	0.105868	0.142868	0.886394	0.969453
TGME49_236635	hypothetical protein	0.973686	0.00990267	0.0629234	0.157377	0.874948	NA
TGME49_236640	zinc finger, C3HC4 type (RING finger) domain-containing protein	2221.62	0.326608	0.0971468	3.362	0.000773804	0.0248722
TGME49_236650	DEAD (Asp-Glu-Ala-Asp) box polypeptide 17	16494.3	-0.0798009	0.100778	-0.791846	0.42845	0.801855
TGME49_236660	START domain-containing protein	2019.75	-0.0220577	0.137208	-0.160761	0.872282	0.965716
TGME49_236670	hypothetical protein	172.374	-0.27723	0.174514	-1.58858	0.112156	0.524325
TGME49_236780	zinc finger, C3HC4 type (RING finger) domain-containing protein	608.509	0.000915241	0.109304	0.00837338	0.993319	0.999164
TGME49_236790	hypothetical protein	480.073	-0.000453113	0.143533	-0.00315685	0.997481	0.999624
TGME49_236800	hypothetical protein	453.054	0.183364	0.125105	1.46568	0.142735	0.564573
TGME49_236810		0.207434	0.0101638	0.03101	0.32776	0.743093	NA
TGME49_236820	hypothetical protein	1031.11	0.195172	0.155691	1.25358	0.209994	0.644773
TGME49_236830	hypothetical protein	0	NA	NA	NA	NA	NA
TGME49_236840	zinc finger (C-x8-C-x5-C-x3-H)-2, putative	1696.8	0.113123	0.135637	0.834014	0.404273	0.78209
TGME49_236850	hypothetical protein	2253.23	-0.127042	0.129735	-0.979245	0.327459	0.737264
TGME49_236860	haloacid dehalogenase family hydrolase domain-containing protein	755.402	-0.751529	0.134789	-5.57559	2.46697e-08	3.38066e-06
TGME49_236870	hypothetical protein	3573.73	-0.2583	0.118167	-2.18589	0.0288239	0.282887
TGME49_236880	hypothetical protein	40.5768	-0.106973	0.176584	-0.605791	0.544654	0.86214
TGME49_236890	hypothetical protein	3573.87	-0.130207	0.130537	-0.997467	0.318538	0.733161
TGME49_236900	hypothetical protein	6.65503	-0.126987	0.134532	-0.943915	0.345213	0.75201
TGME49_236910	U2 snRNP auxiliary factor, putative	4099.83	-0.080191	0.103734	-0.773043	0.439497	0.808421
TGME49_236920	hypothetical protein	1887.45	0.00476126	0.109762	0.0433782	0.9654	0.99013
TGME49_236930	hypothetical protein	1314.23	0.234717	0.136901	1.7145	0.0864375	0.468431
TGME49_236940	hypothetical protein	4.49703	-0.0819699	0.108787	-0.753489	0.451156	0.815558
TGME49_236950	hypothetical protein	14000.7	0.140372	0.122929	1.14189	0.253501	0.686034
TGME49_236960	transporter, major facilitator family protein	2761.39	0.0750839	0.097858	0.767274	0.442918	0.810684
TGME49_236970	SWI2/SNF2-containing PHD finger protein	7599.47	-0.0628692	0.110949	-0.566648	0.570953	0.875115
TGME49_236975	Toxoplasma gondii family D protein	0.127607	-0.0044544	0.03101	-0.143644	0.885782	NA
TGME49_236980	AMP-binding enzyme domain-containing protein	1179.96	0.174484	0.147984	1.17907	0.238371	0.671213
TGME49_236990	beta-ketoacyl synthase, N-terminal domain-containing protein	839.996	0.182354	0.174923	1.04248	0.297187	0.718453
TGME49_237000	polyphosphoinositide binding protein, putative	1532.36	0.0109359	0.121449	0.0900455	0.928251	0.98388
TGME49_237010	hypothetical protein	1508.64	-0.0454141	0.0995927	-0.455998	0.648391	0.903937
TGME49_237015	hypothetical protein	3497.58	-0.292536	0.157363	-1.85899	0.0630282	0.418304
TGME49_237020	exonuclease	1333.68	0.177546	0.101268	1.75323	0.0795631	0.456763
TGME49_237045	hypothetical protein	2.25983	0.0509412	0.0746157	0.682715	0.494787	NA
TGME49_237060	hypothetical protein	0	NA	NA	NA	NA	NA
TGME49_237070	hypothetical protein	8.33687	0.0100397	0.128992	0.0778317	0.937962	0.985136
TGME49_237080	hypothetical protein	4.85514	-0.0839294	0.101425	-0.827503	0.407952	0.785135
TGME49_237090	AP2 domain transcription factor AP2X-5	4230.17	-0.267773	0.119161	-2.24716	0.0246297	0.262618
TGME49_237100	RAP domain-containing protein	435.675	-0.0512546	0.144415	-0.354912	0.722656	0.923586
TGME49_237110	replication factor C subunit 2, putative	1447.83	0.0611203	0.106307	0.574942	0.565331	0.872278
TGME49_237120	hypothetical protein	0	NA	NA	NA	NA	NA
TGME49_237130	cytochrome b, putative	2.42964	0.070398	0.0830851	0.847299	0.396828	NA
TGME49_237140	ethylene inducible protein, putative	974.271	0.245955	0.14128	1.74091	0.0817002	0.461148
TGME49_237150	minor histocompatibility antigen h13, putative	6858.7	0.0814891	0.137698	0.591795	0.553988	0.865424
TGME49_237160	hypothetical protein	692.819	0.10713	0.132334	0.809544	0.418203	0.793184
TGME49_237170	hypothetical protein	157.799	-0.342085	0.168072	-2.03536	0.0418151	0.34578
TGME49_237180	hypothetical protein	1478.48	-0.42832	0.112836	-3.79595	0.00014708	0.00647853
TGME49_237190	hypothetical protein	632.049	-0.39875	0.134692	-2.96046	0.00307181	0.068883
TGME49_237195	hypothetical protein	302.275	-0.22312	0.131648	-1.69483	0.0901073	0.478675
TGME49_237200	sphingolipid delta 4 desaturase/c-4 hydroxylase protein des2 family protein	2994.02	-0.158163	0.123789	-1.27768	0.201362	0.636787
TGME49_237210	Tyrosine kinase-like (TKL) protein	1751.49	-0.206121	0.127003	-1.62297	0.104597	0.510227
TGME49_237220	DNA replication licensing factor Mcm7, putative	3549.19	-0.109402	0.10789	-1.01401	0.310579	0.730169
TGME49_237230	hypothetical protein	16366.1	-0.0423091	0.131975	-0.320584	0.748525	0.93299
TGME49_237240	hypothetical protein	1555.3	-0.122324	0.0988586	-1.23737	0.215951	0.649773
TGME49_237250	hypothetical protein	3103.14	-0.0390187	0.128705	-0.303164	0.761765	0.934961
TGME49_237260	Coiled-coil domain containing 124 family protein	1166.47	-0.126855	0.145783	-0.870168	0.384209	0.770709
TGME49_237270	hypothetical protein	259.259	0.0199962	0.155041	0.128974	0.897378	0.972366
TGME49_237280	TLD protein	3943.08	0.0100197	0.144548	0.069318	0.944736	0.985136
TGME49_237290	hypothetical protein	2393.15	0.130029	0.140507	0.925429	0.354743	0.75771
TGME49_237410	protein phosphatase 2C domain-containing protein	1559.81	0.912662	0.135825	6.7194	1.82474e-11	5.47434e-09
TGME49_237425	AP2 domain transcription factor AP2X-6	465.339	-0.0804572	0.168238	-0.478234	0.632484	0.898609
TGME49_237450	hypothetical protein	38.7689	-0.129803	0.172012	-0.754615	0.45048	0.815249
TGME49_237460	hypothetical protein	345.523	0.068685	0.154071	0.445799	0.655742	0.90759
TGME49_237470	glycine cleavage T-protein (aminomethyl transferase) domain-containing protein	1255.98	-0.0838993	0.141093	-0.594638	0.552086	0.865191
TGME49_237480	BRCA1 C Terminus (BRCT) domain-containing protein	1015.18	0.209453	0.135944	1.54074	0.123381	0.545077
TGME49_237490	centrin family protein	2.76701	-0.019726	0.0918246	-0.214823	0.829906	NA
TGME49_237500	protein phosphatase 2C domain-containing protein	3045.65	-0.0162387	0.118299	-0.137268	0.890819	0.971525
TGME49_237510	hypothetical protein	463.103	-0.0117329	0.170825	-0.0686839	0.945241	0.985136
TGME49_237520	hypothetical protein	1535.8	-0.129927	0.104332	-1.24532	0.213013	0.64735
TGME49_237530	hypothetical protein	808.148	-0.132978	0.112283	-1.18432	0.236288	0.668911
TGME49_237540	hypothetical protein	534.051	-0.412395	0.158759	-2.59762	0.00938715	0.14655
TGME49_237550	hypothetical protein	1211.34	-0.428549	0.149988	-2.85722	0.00427365	0.0852427
TGME49_237560	iron-sulfur cluster protein ISCU	5345.7	-0.101115	0.0875065	-1.15551	0.247882	0.684205
TGME49_237570	leucine carboxyl methyltransferase	1446.76	-0.0653523	0.117526	-0.556064	0.578167	0.87856
TGME49_237585	hypothetical protein	3.55847	0.0240654	0.0938543	0.256412	0.797632	0.945874
TGME49_237595	hypothetical protein	13.2279	-0.00628452	0.15537	-0.0404487	0.967735	0.991369
TGME49_237600	Armadillo/beta-catenin family repeat-containing protein	581.576	-0.0971882	0.131613	-0.738441	0.460246	0.819646
TGME49_237700	ADP/ATP carrier protein, putative	4.10337	-0.0886613	0.0930003	-0.953344	0.340416	0.748538
TGME49_237800	dense granule protein GRA11	2.67744	-0.0964395	0.0917077	-1.0516	0.292984	NA
TGME49_237810	hypothetical protein	0.703142	-0.0408198	0.0425275	-0.959845	0.337133	NA
TGME49_237820	IMC sub-compartment protein ISP2	928.023	-0.505664	0.135296	-3.73747	0.000185883	0.00795108
TGME49_237830	DNA polymerase I domain-containing protein	1006.39	0.19302	0.129498	1.49052	0.136087	0.560215
TGME49_237835	hypothetical protein	5.05584	-0.00697675	0.112242	-0.0621582	0.950437	0.986439
TGME49_237840	hypothetical protein	969.229	0.206468	0.125213	1.64893	0.0991619	0.499926
TGME49_237860	protein kinase domain-containing protein	137.574	-0.0575279	0.170472	-0.337462	0.735769	0.927141
TGME49_237870	FYVE zinc finger domain-containing protein	375.817	0.0737296	0.140595	0.52441	0.599993	0.88714
TGME49_237880	hypothetical protein	16668.3	-0.272585	0.135335	-2.01415	0.0439943	0.353551
TGME49_237890	calcium-dependent protein kinase CDPK4	2127.41	-0.0418768	0.0957101	-0.437538	0.661721	0.908605
TGME49_237893	hypothetical protein	0	NA	NA	NA	NA	NA
TGME49_237894	OTU family cysteine protease	0.153918	-0.0044544	0.03101	-0.143644	0.885782	NA
TGME49_237900	OTU family cysteine protease	0	NA	NA	NA	NA	NA
TGME49_238000	peptidyl-prolyl isomerase	771.308	0.0895938	0.140144	0.639297	0.52263	0.850736
TGME49_238010	ribosomal protein RPL23A	12111.5	-0.244342	0.11262	-2.16961	0.0300363	0.289235
TGME49_238020	hypothetical protein	281.317	0.0909488	0.161794	0.562127	0.57403	0.876924
TGME49_238030	hypothetical protein	103.139	0.274652	0.160487	1.71136	0.0870144	0.469984
TGME49_238040	protein disulfide-isomerase domain-containing protein	957.043	0.0801816	0.115365	0.695022	0.487041	0.831491
TGME49_238050	nuclease and tudor domain-containing protein	4864.25	-0.193035	0.114695	-1.68303	0.0923697	0.484679
TGME49_238060	EF hand domain-containing protein	5.01238	0.0597366	0.106829	0.559182	0.576038	0.877358
TGME49_238070	glutaredoxin domain-containing protein	534.957	-0.105787	0.130628	-0.809839	0.418033	0.793184
TGME49_238073	hypothetical protein	244.822	0.112854	0.131747	0.856598	0.391667	0.774543
TGME49_238077	hypothetical protein	44.4121	-0.128007	0.178407	-0.717501	0.473065	0.823658
TGME49_238080	hypothetical protein	576.522	0.18919	0.145716	1.29835	0.194168	0.632149
TGME49_238100	transmembrane protein	1470.68	-0.132348	0.134354	-0.985075	0.324587	0.734989
TGME49_238110	replication factor a protein 3 protein	935.3	-0.206624	0.147488	-1.40096	0.161226	0.59299
TGME49_238130	hypothetical protein	895.588	-0.0294602	0.137067	-0.214933	0.82982	0.957222
TGME49_238140	hypothetical protein	3146.95	0.14601	0.142334	1.02583	0.304973	0.724495
TGME49_238150	hypothetical protein	2085.21	-0.260701	0.127349	-2.04713	0.0406448	0.339855
TGME49_238160	hypothetical protein	5.3981	-0.130919	0.12133	-1.07904	0.280571	0.71027
TGME49_238165	hypothetical protein	0.45005	-0.0068528	0.0407432	-0.168195	0.86643	NA
TGME49_238170	hypothetical protein	1132.8	-0.111346	0.161512	-0.6894	0.490572	0.832483
TGME49_238180	26s proteasome regulatory complex subunit, putative	2277.07	0.0040295	0.127841	0.0315195	0.974855	0.994476
TGME49_238190	DNA-directed RNA polymerase II RPB3	924.717	-0.0380695	0.109411	-0.347949	0.727878	0.924528
TGME49_238200	alpha/beta hydrolase fold domain-containing protein	7.23119	-0.0952314	0.110983	-0.85807	0.390854	0.774543
TGME49_238210	EGF family domain-containing protein	2.99106	-0.149465	0.0989115	-1.5111	0.130763	NA
TGME49_238220	EGF family domain-containing protein	10.4677	0.202024	0.149586	1.35055	0.176838	0.613216
TGME49_238230	Ser/Thr phosphatase family protein	940.029	0.0728794	0.11572	0.62979	0.528832	0.852769
TGME49_238240	bystin protein	2678.2	-0.185585	0.144088	-1.28799	0.197748	0.635153
TGME49_238250	ribosomal protein RPL36	9389.5	-0.186845	0.14018	-1.3329	0.182566	0.621989
TGME49_238260	hypothetical protein	135.856	-0.0474554	0.170133	-0.278932	0.780297	0.94112
TGME49_238270	hypothetical protein	94.5384	-0.00662753	0.167431	-0.0395836	0.968425	0.991665
TGME49_238380	hypothetical protein	7260.46	-0.121698	0.103632	-1.17433	0.240262	0.673386
TGME49_238390	hypothetical protein	3410.78	-0.0378099	0.132844	-0.284619	0.775936	0.940088
TGME49_238400	endonuclease/exonuclease/phosphatase domain-containing protein	2660.04	-0.0817571	0.124971	-0.654211	0.512976	0.845495
TGME49_238410	hypothetical protein	955.669	0.0405788	0.168501	0.240822	0.809693	0.949854
TGME49_238420	hypothetical protein	946.193	0.133598	0.157175	0.849998	0.395326	0.776389
TGME49_238440	SAG-related sequence SRS22A	7.11125	-0.0436135	0.135074	-0.322885	0.746782	0.932879
TGME49_238450	hypothetical protein	0.162283	0.0101638	0.03101	0.32776	0.743093	NA
TGME49_238460	SAG-related sequence SRS22B	0.204084	0.0101638	0.03101	0.32776	0.743093	NA
TGME49_238470	SAG-related sequence SRS22C	0	NA	NA	NA	NA	NA
TGME49_238480	SAG-related sequence SRS22D	0.153918	-0.0044544	0.03101	-0.143644	0.885782	NA
TGME49_238490	SAG-related sequence SRS22E	32.2586	-0.263312	0.166412	-1.5823	0.113582	0.527472
TGME49_238500	SAG-related sequence SRS22F	0.153918	-0.0044544	0.03101	-0.143644	0.885782	NA
TGME49_238505	hypothetical protein	36.3703	0.0458029	0.171887	0.266471	0.789876	0.943877
TGME49_238510	hypothetical protein	535.861	-0.236747	0.117396	-2.01665	0.043732	0.353551
TGME49_238520	SAG-related sequence SRS22G	0	NA	NA	NA	NA	NA
TGME49_238530	hypothetical protein	0	NA	NA	NA	NA	NA
TGME49_238850	SAG-related sequence SRS22I	0	NA	NA	NA	NA	NA
TGME49_238860	hypothetical protein	0	NA	NA	NA	NA	NA
TGME49_238870	hypothetical protein	877.874	0.059319	0.111034	0.53424	0.593176	0.884623
TGME49_238880	hypothetical protein	2089.97	0.112848	0.157239	0.717684	0.472952	0.823658
TGME49_238895	hypothetical protein	2941.18	-0.381557	0.128331	-2.97322	0.00294695	0.0665623
TGME49_238915	hypothetical protein	3.441	0.0459882	0.104462	0.440238	0.659765	0.908168
TGME49_238930	hypothetical protein	318.992	0.739312	0.162637	4.54578	5.47324e-06	0.000397078
TGME49_238940	GDP mannose 4,6-dehydratase, putative	377.895	0.485714	0.139048	3.49314	0.000477379	0.0170657
TGME49_238950	fatty acyl-CoA desaturase, putative	8590.36	-0.0474539	0.107735	-0.440469	0.659597	0.908168
TGME49_238960	EF hand domain-containing protein	12.6922	-0.327939	0.153572	-2.1354	0.0327282	0.301168
TGME49_238970	hypothetical protein	1.9517	0.0217522	0.0681671	0.319101	0.74965	NA
TGME49_238980	hypothetical protein	1.97328	-0.132258	0.0746566	-1.77155	0.0764687	NA
TGME49_238995	ion channel protein	748.879	-0.577993	0.115617	-4.99919	5.75717e-07	5.75717e-05
TGME49_239010	hypothetical protein	2584.09	-0.28375	0.141516	-2.00508	0.0449545	0.355789
TGME49_239020	ABC transporter transmembrane region domain-containing protein	1241.45	-0.158444	0.148525	-1.06678	0.28607	0.713008
TGME49_239030		0.162283	0.0101638	0.03101	0.32776	0.743093	NA
TGME49_239040		0	NA	NA	NA	NA	NA
TGME49_239050	hypothetical protein	1397	0.07924	0.128555	0.61639	0.537637	0.857254
TGME49_239070	hypothetical protein	818.763	0.112404	0.152657	0.736312	0.461541	0.819778
TGME49_239080	carrier superfamily protein	334.871	-0.062783	0.128414	-0.488909	0.624906	0.896287
TGME49_239083	hypothetical protein	74.4948	-0.078345	0.169532	-0.462125	0.643992	0.903234
TGME49_239087	hypothetical protein	834.754	0.0280462	0.136787	0.205035	0.837545	0.958388
TGME49_239090	SAG-related sequence SRS23	662.793	-0.181804	0.159175	-1.14216	0.253386	0.686034
TGME49_239100	ribosomal protein RPS7	28925.3	-0.210641	0.10924	-1.92824	0.0538258	0.388975
TGME49_239110	leucine rich repeat-containing protein	2.01213	0.0195832	0.0867518	0.225738	0.821405	NA
TGME49_239120	hypothetical protein	2.90777	0.00856159	0.101037	0.0847373	0.93247	NA
TGME49_239130	Tyrosine kinase-like (TKL) protein	520.253	0.0758849	0.130569	0.581186	0.561115	0.870146
TGME49_239250	diacylglycerol kinase, putative	5530.32	0.222055	0.123848	1.79297	0.0729785	0.441132
TGME49_239260	histone H4	130.426	0.158554	0.157745	1.00513	0.314833	0.73196
TGME49_239270	hypothetical protein	3657.61	0.163743	0.131783	1.24253	0.214043	0.648348
TGME49_239290	hypothetical protein	813.785	0.406379	0.12947	3.13879	0.00169647	0.0451579
TGME49_239300	hypothetical protein	870.073	0.0749995	0.147457	0.508618	0.61102	0.889543
TGME49_239310	ribulose 5-phosphate isomerase	826.025	0.0881921	0.115368	0.764439	0.444606	0.81185
TGME49_239320	BolA family protein	263.072	-0.167522	0.152537	-1.09824	0.272099	0.701825
TGME49_239330	ribosomal protein RPL37	23104.5	0.0689115	0.153675	0.448423	0.653848	0.906883
TGME49_239340	hypothetical protein	1405.88	0.311255	0.149483	2.08221	0.0373229	0.325979
TGME49_239350	RAP domain-containing protein	534.16	0.168777	0.142592	1.18364	0.236556	0.669016
TGME49_239365	hypothetical protein	9.70794	-0.0371069	0.148902	-0.249203	0.803204	0.9481
TGME49_239400	hypothetical protein	3774.36	0.237484	0.0974469	2.43706	0.0148071	0.196719
TGME49_239410	hypothetical protein	5744.94	0.0283456	0.143273	0.197843	0.843168	0.959056
TGME49_239420	protein kinase	13866.3	-0.0228602	0.134396	-0.170096	0.864934	0.963353
TGME49_239430	EF hand domain-containing protein	1.66997	0.00995749	0.067763	0.146946	0.883175	NA
TGME49_239440	protein kinase (incomplete catalytic triad)	3341.49	0.0232675	0.0980442	0.237317	0.812411	0.951363
TGME49_239450		0	NA	NA	NA	NA	NA
TGME49_239475	hypothetical protein	22.5948	-0.0140313	0.169621	-0.0827214	0.934073	0.984519
TGME49_239480	RNB family domain-containing protein	1227.64	0.0923176	0.100435	0.919179	0.358002	0.758753
TGME49_239490	dehydrogenase E1 component family protein	6462.74	0.130634	0.154282	0.846725	0.397148	0.777434
TGME49_239500	proteasome subunit alpha type, putative	3939.78	0.178468	0.144783	1.23266	0.217702	0.650156
TGME49_239510	hypothetical protein	10.701	0.191775	0.150187	1.2769	0.201637	0.636838
TGME49_239520	hypothetical protein	2.63722	-0.0534964	0.0908801	-0.588648	0.556097	NA
TGME49_239530	alanine-glyoxylate aminotransferase	1329.95	-0.106118	0.145042	-0.731634	0.464392	0.820493
TGME49_239540	LEM3 (ligand-effect modulator 3) family / CDC50 family protein	1499.38	0.0632667	0.115509	0.547719	0.583885	0.879273
TGME49_239550	dynein light chain 2B, cytoplasmic, putative	1.24299	0.023181	0.0616796	0.375829	0.707044	NA
TGME49_239560	myosin E	389.265	-0.41934	0.15001	-2.79542	0.00518331	0.0973541
TGME49_239570	hypothetical protein	0	NA	NA	NA	NA	NA
TGME49_239580	hypothetical protein	2.10451	-0.0407434	0.0730748	-0.557557	0.577147	NA
TGME49_239590	WD domain, G-beta repeat-containing protein	1301.11	0.176107	0.120679	1.4593	0.144481	0.566167
TGME49_239600	rhoptry kinase family protein ROP23 (incomplete catalytic triad)	369.148	-0.932405	0.153742	-6.06473	1.32178e-09	2.27469e-07
TGME49_239610	hypothetical protein	806.32	0.700829	0.127706	5.48785	4.06844e-08	5.37615e-06
TGME49_239620	5'-nucleotidase, C-terminal domain-containing protein	656.026	0.223513	0.133114	1.67911	0.09313	0.484984
TGME49_239630	cytidine and deoxycytidylate deaminase zinc-binding region domain-containing protein	634.33	0.00377512	0.114481	0.0329759	0.973694	0.99419
TGME49_239640	hypothetical protein	2.00775	-0.0159818	0.0811978	-0.196826	0.843964	NA
TGME49_239650	hypothetical protein	0.476361	-0.00858964	0.0412756	-0.208105	0.835147	NA
TGME49_239660	hypothetical protein	0	NA	NA	NA	NA	NA
TGME49_239670	hypothetical protein	2.26233	-0.0343581	0.0926353	-0.370896	0.710715	NA
TGME49_239680	hypothetical protein	1063.66	-0.00391253	0.127371	-0.0307177	0.975495	0.99458
TGME49_239690	hypothetical protein	224.006	-0.116505	0.144267	-0.80757	0.419338	0.794039
TGME49_239700	regulator of chromosome condensation (RCC1) repeat-containing protein	1699.9	0.209897	0.134563	1.55984	0.118798	0.538826
TGME49_239710	phosphomannomutase	893.004	0.233791	0.148092	1.57869	0.114407	0.528753
TGME49_239720	50S ribosomal protein l24, putative	664.791	-0.0698576	0.115744	-0.603555	0.54614	0.86214
TGME49_239730	MORN repeat-containing protein	50.2891	-0.0839336	0.175166	-0.479165	0.631821	0.898609
TGME49_239740	dense granule protein GRA14	13262.4	-0.195239	0.125611	-1.55432	0.120108	0.541022
TGME49_239748	hypothetical protein	428.216	0.121835	0.118089	1.03172	0.302205	0.722576
TGME49_239752	hypothetical protein	4805.53	0.0075699	0.140165	0.0540069	0.95693	0.988711
TGME49_239755	hypothetical protein	1.24588	0.0275997	0.0676612	0.40791	0.68334	NA
TGME49_239760	ribosomal protein RPL22	10129.2	-0.131215	0.125639	-1.04438	0.296312	0.717787
TGME49_239770	alveolin domain containing intermediate filament IMC11	2041.7	-0.104219	0.116369	-0.895592	0.370471	0.765859
TGME49_239780	hypothetical protein	1696.94	0.488727	0.104952	4.65667	3.21362e-06	0.000250324
TGME49_239790	BRCA1 C Terminus (BRCT) domain-containing protein	3686.99	0.106109	0.133699	0.793637	0.427407	0.801078
TGME49_239795	hypothetical protein	1692.51	-0.102542	0.115258	-0.889678	0.373639	0.767932
TGME49_239800	hypothetical protein	1696.11	-0.361761	0.135851	-2.66291	0.00774673	0.127959
TGME49_239810	hypothetical protein	789.709	-0.0554811	0.143098	-0.387715	0.698227	0.916438
TGME49_239820	D-3-phosphoglycerate dehydrogenase	9461.99	-0.190418	0.119855	-1.58874	0.112119	0.524325
TGME49_239830	TBC domain-containing protein	6197.88	0.0330998	0.0889962	0.371924	0.709949	0.920881
TGME49_239855	Ras-associated protein Rap1 isoform 1 family protein	89.6366	0.445234	0.164073	2.71363	0.00665497	0.115063
TGME49_239870	CBS domain-containing protein	1463.59	0.0631888	0.114981	0.54956	0.582621	0.879094
TGME49_239880	hypothetical protein	51.0416	0.12558	0.17852	0.703455	0.481772	0.828867
TGME49_239885	hypothetical protein	1445.27	0.482887	0.120366	4.01184	6.02483e-05	0.00309609
TGME49_239890	SCP family extracellular subfamily protein	3281.85	-0.33051	0.107348	-3.07888	0.00207782	0.0510826
TGME49_239910	cyclin-dependent kinase	6179.03	-0.111035	0.144567	-0.768053	0.442456	0.810647
TGME49_239930	beta-catenin family protein 1, putative	880.264	0.25416	0.165878	1.53221	0.12547	0.547681
TGME49_240050	hypothetical protein	1262.82	0.236969	0.103858	2.28167	0.0225088	0.248079
TGME49_240060	hypothetical protein	9386.43	-0.212989	0.130181	-1.6361	0.101819	0.503986
TGME49_240070	RNA recognition motif-containing protein	1507.86	-0.0156856	0.112584	-0.139324	0.889194	0.970507
TGME49_240080	hypothetical protein	1084.95	0.334995	0.119867	2.79472	0.00519451	0.0973541
TGME49_240090	rhoptry kinase family protein ROP34, putative	12326.3	-0.0653468	0.109865	-0.594792	0.551983	0.865191
TGME49_240200	hypothetical protein	25.8238	0.0231751	0.176608	0.131224	0.895598	0.972366
TGME49_240210	phosphate transporter family protein, putative	691.247	-0.256742	0.130979	-1.96017	0.0499762	0.376219
TGME49_240220	hypothetical protein	1471.24	0.15316	0.143498	1.06733	0.285824	0.712634
TGME49_240230	hypothetical protein	0.929417	-0.0163798	0.0579213	-0.282794	0.777335	NA
TGME49_240240	subtilisin SUB5	106.708	0.152139	0.164294	0.92602	0.354436	0.75771
TGME49_240243	hypothetical protein	225.801	0.278774	0.146669	1.9007	0.0573407	0.400404
TGME49_240247	hypothetical protein	93.6985	0.142482	0.173077	0.823226	0.410379	0.78735
TGME49_240250	macro domain-containing protein	2941.63	0.14923	0.125552	1.18859	0.234601	0.667802
TGME49_240255	hypothetical protein	253.173	0.0899987	0.134353	0.669866	0.502943	0.837628
TGME49_240260	hypothetical protein	0.331691	0.00310408	0.0323252	0.0960268	0.923499	NA
TGME49_240270	hypothetical protein	108.881	0.0334693	0.159195	0.21024	0.83348	0.957577
TGME49_240280	S1/P1nuclease	2578.64	-0.089042	0.115829	-0.768735	0.442051	0.810647
TGME49_240285	hypothetical protein	1.26349	0.0621137	0.0684891	0.906914	0.364452	NA
TGME49_240290	hypothetical protein	3.29049	-0.0950574	0.0956864	-0.993426	0.320502	0.733161
TGME49_240295	hypothetical protein	0.971563	-0.0212257	0.0631012	-0.336375	0.736588	NA
TGME49_240300	zinc finger domain, LSD1 subclass domain-containing protein	785.832	0.150836	0.115026	1.31132	0.18975	0.628468
TGME49_240310	Toxoplasma gondii family E protein	18.3689	-0.142646	0.16377	-0.871017	0.383745	0.770709
TGME49_240325	Toxoplasma gondii family E protein	1.3755	0.0250974	0.0581592	0.431529	0.666084	NA
TGME49_240330	Toxoplasma gondii family E protein	0.826629	-0.0341695	0.0500039	-0.683338	0.494393	NA
TGME49_240340	Toxoplasma gondii family E protein	0.452173	0.0138055	0.0357813	0.385829	0.699623	NA
TGME49_240350	Toxoplasma gondii family E protein	0.127607	-0.0044544	0.03101	-0.143644	0.885782	NA
TGME49_240360	Toxoplasma gondii family E protein	0	NA	NA	NA	NA	NA
TGME49_240365	hypothetical protein	1.21155	-0.0034608	0.0610297	-0.0567069	0.954779	NA
TGME49_240370	Toxoplasma gondii family E protein	5.93856	-0.0380788	0.121836	-0.312541	0.754629	0.933849
TGME49_240380	hypothetical protein	6432.2	-0.141145	0.0957928	-1.47344	0.140633	0.563752
TGME49_240390	calcium-dependent protein kinase	14.9153	-0.0882544	0.160305	-0.550542	0.581948	0.879039
TGME49_240400	hypothetical protein	258.63	0.148835	0.140303	1.06081	0.288774	0.715376
TGME49_240410	protein kinase (incomplete catalytic triad)	1517.32	0.107444	0.132654	0.809954	0.417967	0.793184
TGME49_240430	glyoxalase family protein	803.735	0.0383352	0.105581	0.36309	0.716538	0.922224
TGME49_240440	hypothetical protein	473.786	0.109452	0.120414	0.908962	0.36337	0.760915
TGME49_240450	Maf family protein	500.088	-0.26181	0.123754	-2.11557	0.0343811	0.309517
TGME49_240460	AP2 domain transcription factor AP2VI-1	364.621	-0.296136	0.146521	-2.02112	0.0432677	0.351505
TGME49_240470	hypothetical protein	71.7447	-0.738791	0.177617	-4.15946	3.19005e-05	0.00174862
TGME49_240480	cpw-wpc domain-containing protein	450.281	-0.0115414	0.146081	-0.0790066	0.937027	0.985083
TGME49_240490	hypothetical protein	596.052	-0.00977478	0.147048	-0.0664733	0.947001	0.985136
TGME49_240500	hypothetical protein	604.886	0.0969165	0.130498	0.742669	0.457682	0.818277
TGME49_240510	hypothetical protein	1140.93	0.0207244	0.115567	0.179328	0.85768	0.961787
TGME49_240520	hypothetical protein	1618.06	0.0057185	0.11857	0.0482288	0.961534	0.988711
TGME49_240525	hypothetical protein	7.61575	-0.0903136	0.130904	-0.689923	0.490243	0.832483
TGME49_240530	hypothetical protein	0.482603	-0.0069372	0.036103	-0.19215	0.847624	NA
TGME49_240540	hypothetical protein	1405.78	-0.0877411	0.130287	-0.673444	0.500665	0.837033
TGME49_240550	copper chaperone COX17-1, putative	0	NA	NA	NA	NA	NA
TGME49_240560	MAPEG family protein	1105.72	-0.281198	0.14549	-1.93277	0.0532648	0.387888
TGME49_240570	hypothetical protein	1667.33	-0.101251	0.112714	-0.898308	0.369021	0.765859
TGME49_240575	type iib dna topoisomerase	6.76879	0.0885134	0.135794	0.651823	0.514515	0.845894
TGME49_240580	hypothetical protein	43.8521	-0.160538	0.173868	-0.923337	0.355832	0.75826
TGME49_240590	DNA-directed RNA polymerase II RPB5	3177.92	-0.00125458	0.124378	-0.0100868	0.991952	0.998972
TGME49_240600	chaperonin cpn60, putative	5658.29	-0.195362	0.117761	-1.65897	0.0971224	0.494976
TGME49_240610	hypothetical protein	6.95027	-0.0809459	0.123333	-0.65632	0.511618	0.845273
TGME49_240620	hypothetical protein	7.94969	-0.114847	0.13545	-0.84789	0.396499	0.777434
TGME49_240630	ULK kinase	2878.58	-0.462371	0.106409	-4.34522	1.39135e-05	0.000887582
TGME49_240640	casein kinase I	6734.47	-0.0251778	0.106357	-0.236729	0.812867	0.951363
TGME49_240650	coatomer protein complex, subunit alpha, putative	3710.92	-0.131218	0.0970934	-1.35146	0.176549	0.612788
TGME49_240660	hypothetical protein	827.26	0.1952	0.149404	1.30653	0.191373	0.629965
TGME49_240670	adrenodoxin-type ferredoxin, putative	232.085	-0.163791	0.167219	-0.979497	0.327334	0.737264
TGME49_240680	hypothetical protein	0.482603	-0.0069372	0.036103	-0.19215	0.847624	NA
TGME49_240690	S-adenosyl methionine synthetase	4281.99	-0.186244	0.101888	-1.82793	0.0675599	0.430614
TGME49_240700	ubiquitin family protein	1050.2	0.0521204	0.0989252	0.526867	0.598286	0.886831
TGME49_240710	RNA recognition motif-containing protein	1664.3	-0.0552404	0.102745	-0.537647	0.590821	0.884187
TGME49_240730	hypothetical protein	445.914	-0.0386506	0.131046	-0.294939	0.768041	0.938336
TGME49_240740	Sec1 family protein	736.165	0.0589136	0.108778	0.541596	0.588097	0.883459
TGME49_240755	hypothetical protein	371.969	0.112569	0.15674	0.718187	0.472642	0.823658
TGME49_240770	cytochrome b5 family heme/steroid binding domain-containing protein	330.944	0.306525	0.147887	2.0727	0.0382007	0.329086
TGME49_240780	hypothetical protein	462.242	0.406956	0.135032	3.01378	0.00258016	0.060231
TGME49_240790	hypothetical protein	4.51958	0.0110561	0.118761	0.0930951	0.925828	0.98388
TGME49_240800	MORN repeat-containing protein	2605.92	-0.107297	0.132851	-0.807648	0.419293	0.794039
TGME49_240810	hypothetical protein	3147.38	0.063395	0.0981941	0.645609	0.518532	0.847616
TGME49_240820	hypothetical protein	141.676	0.277835	0.170171	1.63269	0.102535	0.504831
TGME49_240830	hydrolase, alpha/beta fold family protein	369.209	0.239336	0.144788	1.65301	0.0983281	0.497693
TGME49_240840	histone lysine demethylase JmjC NO66	729.051	0.262467	0.119721	2.19233	0.0283556	0.280523
TGME49_240850	WD domain, G-beta repeat-containing protein	383.566	0.0243982	0.135688	0.179811	0.857301	0.961787
TGME49_240860	acyltransferase domain-containing protein	1110.8	-0.136078	0.141988	-0.958378	0.337872	0.747113
TGME49_240870	beta adaptin protein, putative	1660.45	-0.142944	0.130412	-1.0961	0.273037	0.702964
TGME49_240880	hypothetical protein	554.478	-0.45967	0.1569	-2.9297	0.0033929	0.0733727
TGME49_240890	6-phosphofructokinase	2256.52	0.268096	0.101777	2.63414	0.00843497	0.134927
TGME49_240900	AP2 domain transcription factor AP2VI-2	756.536	0.017715	0.13484	0.131378	0.895476	0.972366
TGME49_240910	hypothetical protein	1374.99	0.034806	0.119274	0.291816	0.770428	0.939701
TGME49_240920	hypothetical protein	0	NA	NA	NA	NA	NA
TGME49_240930	MoaC family protein	19.5325	0.10884	0.162687	0.669017	0.503485	0.838062
TGME49_240940	hypothetical protein	2.23197	0.0675056	0.079854	0.845363	0.397908	NA
TGME49_240950	hypothetical protein	206.276	0.41026	0.175144	2.34242	0.0191591	0.231284
TGME49_240960	AIG2 family protein	1212.78	-0.109827	0.13808	-0.795384	0.42639	0.800518
TGME49_240970	hypothetical protein	640.725	0.243056	0.138799	1.75113	0.0799234	0.457766
TGME49_240980	hypothetical protein	2943.79	-0.0541524	0.0915883	-0.591259	0.554347	0.865436
TGME49_240990	hypothetical protein	232.529	0.189939	0.150838	1.25923	0.207948	0.644547
TGME49_241000	hypothetical protein	0	NA	NA	NA	NA	NA
TGME49_241010	K+ channel tetramerisation domain-containing protein	1406.69	-0.130041	0.134226	-0.968819	0.332635	0.742916
TGME49_241130	hypothetical protein	80.2866	-0.0536173	0.176839	-0.303199	0.761738	0.934961
TGME49_241140	DEAD/DEAH box helicase domain-containing protein	506.257	0.300578	0.152418	1.97206	0.0486028	0.368505
TGME49_241150	hypothetical protein	1366.85	0.241041	0.137516	1.75282	0.0796321	0.456804
TGME49_241155	hypothetical protein	1146.43	-0.0102741	0.123166	-0.0834166	0.93352	0.984333
TGME49_241160	hemolysin-III related subfamily protein	1415.5	0.059374	0.110742	0.536147	0.591857	0.884187
TGME49_241165	hypothetical protein	125.769	0.180249	0.168523	1.06958	0.284809	0.71236
TGME49_241170	hypothetical protein	3438.05	0.102851	0.125655	0.818519	0.413061	0.788764
TGME49_241175	hypothetical protein	242.645	-0.12671	0.154774	-0.81868	0.412969	0.788764
TGME49_241180	hypothetical protein	2687.82	-0.0920156	0.117313	-0.784359	0.432829	0.806162
TGME49_241240	hypothetical protein	18674.8	0.161061	0.128467	1.25372	0.209945	0.644773
TGME49_241300	hypothetical protein	2504.47	0.311488	0.158712	1.9626	0.0496932	0.374852
TGME49_241305	hypothetical protein	1492.73	0.117807	0.130725	0.901184	0.36749	0.764807
TGME49_241310	hypothetical protein	148.693	0.115761	0.178045	0.650181	0.515576	0.847082
TGME49_241610	hypothetical protein	934.88	0.0331948	0.173045	0.191827	0.847878	0.960466
TGME49_241710	hypothetical protein	51.0161	-0.0616727	0.175551	-0.351309	0.725356	0.923968
TGME49_241820	membrane protein, putative	7126.68	-0.0749492	0.105864	-0.707978	0.478959	0.826941
TGME49_241830	peptidyl-prolyl cis-trans isomerase	976.864	0.168689	0.16162	1.04374	0.296608	0.717787
TGME49_241840	hypothetical protein	1866.69	-0.0872567	0.0965485	-0.903761	0.366122	0.763279
TGME49_241850	hypothetical protein	1853.84	-0.0335824	0.146768	-0.228812	0.819015	0.953725
TGME49_241860	N-acetylglucosaminyl-phosphatidylinositol biosynthetic protein PigA, family GT4 protein	518.408	0.0455486	0.120866	0.376851	0.706285	0.920265
TGME49_241870	tRNA ligase class I (E and Q), catalytic domain-containing protein	690.705	0.225692	0.134158	1.68228	0.0925145	0.484679
TGME49_241880	3'5'-cyclic nucleotide phosphodiesterase domain-containing protein	2717.59	-0.140487	0.125349	-1.12077	0.262385	0.693839
TGME49_241890	hypothetical protein	674.051	0.272896	0.152748	1.78658	0.0740055	0.443429
TGME49_242000	DUF51 family protein	4087.15	-0.0270705	0.16451	-0.164553	0.869296	0.964292
TGME49_242010	glucose inhibited division protein A subfamily protein	1065	0.0932296	0.106453	0.875783	0.381148	0.770709
TGME49_242020	mannosyl-oligosaccharide glucosidase	975.951	0.406343	0.111573	3.64194	0.000270591	0.0108236
TGME49_242030	hypothetical protein	862.012	0.151712	0.139918	1.08429	0.278235	0.707457
TGME49_242040	hypothetical protein	22.437	0.0115889	0.174116	0.0665582	0.946933	0.985136
TGME49_242055	DEAD/DEAH box helicase domain-containing protein	849.619	0.3004	0.142436	2.10902	0.0349426	0.312893
TGME49_242070	cAMP-dependent protein kinase regulatory subunit	11358.3	0.110092	0.147472	0.74653	0.455347	0.81747
TGME49_242080	hypothetical protein	610.356	0.0407368	0.156001	0.261132	0.79399	0.944315
TGME49_242090	zinc finger (CCCH type) motif-containing protein	24540.8	0.178478	0.117834	1.51466	0.129859	0.553312
TGME49_242100	hypothetical protein	6.58917	-0.379953	0.131973	-2.87902	0.00398918	0.0819998
TGME49_242110	rhoptry kinase family protein ROP38	1.96113	0.12659	0.0839216	1.50843	0.131445	NA
TGME49_242118	myosin-light-chain kinase	47.8068	0.0731899	0.171938	0.425676	0.670344	0.911492
TGME49_242230	rhoptry kinase family protein ROP29	0	NA	NA	NA	NA	NA
TGME49_242240	rhoptry kinase family protein ROP19A	473.631	-0.0929894	0.166801	-0.557486	0.577195	0.878277
TGME49_242250	rhoptry kinase family protein ROP19B	13.2802	-0.141158	0.151986	-0.928758	0.353014	0.75771
TGME49_242260	hypothetical protein	789.201	-0.0509421	0.126371	-0.403114	0.686865	0.913944
TGME49_242270	hypothetical protein	964.275	-0.0604794	0.116984	-0.51699	0.605163	0.88887
TGME49_242290	proteasome subunit alpha1, putative	3416.87	-0.0919098	0.108961	-0.843513	0.398941	0.77873
TGME49_242300	dihydrodipicolinate synthase	1.03343	-0.0161612	0.0579408	-0.278926	0.780301	NA
TGME49_242310	hypothetical protein	1.80058	0.00766835	0.0842984	0.0909668	0.927519	NA
TGME49_242320	B-box zinc finger domain-containing protein	1522.17	-0.0118503	0.128127	-0.0924889	0.92631	0.98388
TGME49_242330	ribosomal protein RPS5	20440.3	-0.195844	0.118983	-1.64598	0.0997672	0.500518
TGME49_242340	ribosomal protein RPS29	7355.54	-0.150956	0.12191	-1.23826	0.215619	0.649773
TGME49_242350	tetratricopeptide repeat-containing protein	0.634398	-0.0359177	0.0399515	-0.899034	0.368635	NA
TGME49_242360	tetratricopeptide repeat-containing protein	2.01275	-0.0352134	0.0742975	-0.473952	0.635534	NA
TGME49_242370	hypothetical protein	1.01884	0.0123716	0.0633519	0.195284	0.845171	NA
TGME49_242380	fatty acid elongase	2918.05	0.28558	0.115208	2.47881	0.0131822	0.183361
TGME49_242390	enoyl-coa hydratase/isomerase family protein	0.781741	-0.00438084	0.0541256	-0.0809385	0.935491	NA
TGME49_242400	calcium-dependent protein kinase CDPK2B	0	NA	NA	NA	NA	NA
TGME49_242415	histone lysine-specific demethylase	1307.61	0.151593	0.124168	1.22087	0.222135	0.654901
TGME49_242435	hypothetical protein	785.379	-0.0408019	0.14703	-0.277507	0.781391	0.941381
TGME49_242460	mitochondrial carrier superfamily protein	887.193	0.060626	0.116209	0.521696	0.601882	0.887181
TGME49_242570	hypothetical protein	4852.28	0.253448	0.103983	2.4374	0.0147934	0.196719
TGME49_242580	iron only hydrogenase large subunit, c-terminal domain-containing protein	1522.73	-0.00311755	0.10585	-0.0294525	0.976504	0.994941
TGME49_242590	hypothetical protein	50.1656	0.0685252	0.176562	0.388108	0.697936	0.916382
TGME49_242600	6-phosphogluconate dehydrogenase	0	NA	NA	NA	NA	NA
TGME49_242610	WD domain, G-beta repeat-containing protein	310.999	-0.077781	0.135036	-0.576003	0.564613	0.871956
TGME49_242625	ATPase family associated with various cellular activities (AAA) subfamily protein	3655.08	0.060809	0.1455	0.41793	0.675998	0.912155
TGME49_242640	hypothetical protein	1624.6	-0.239382	0.150609	-1.58943	0.111964	0.524325
TGME49_242650	hypothetical protein	150.938	0.0335365	0.164057	0.204419	0.838026	0.958388
TGME49_242660	vacuolar sorting protein 35, putative	3059.7	-0.0499683	0.0976211	-0.511859	0.608749	0.889208
TGME49_242670	hypothetical protein	319.152	-0.0866357	0.146393	-0.591801	0.553984	0.865424
TGME49_242680	ribosomal protein RPL24e	1587.11	0.0192563	0.142382	0.135244	0.892419	0.971751
TGME49_242700	hypothetical protein	1702	0.173315	0.117677	1.4728	0.140806	0.563835
TGME49_242710	hypothetical protein	0	NA	NA	NA	NA	NA
TGME49_242720	aspartyl protease ASP5	1043.21	-0.00259495	0.124937	-0.02077	0.983429	0.997079
TGME49_242730	guanylate kinase family protein	956.069	0.0186057	0.123452	0.150712	0.880203	0.966606
TGME49_242740	hypothetical protein	3.2455	-0.0224387	0.0936184	-0.239683	0.810576	0.950145
TGME49_242750	hypothetical protein	0.628156	-0.0365215	0.0402933	-0.90639	0.36473	NA
TGME49_242760	hypothetical protein	31.8849	0.0832912	0.177613	0.468949	0.639106	0.900403
TGME49_242770	hypothetical protein	282.448	-0.102486	0.136145	-0.75277	0.451588	0.815658
TGME49_242780	hypothetical protein	2170.23	0.0681187	0.138189	0.49294	0.622055	0.895633
TGME49_242790	trichohyalin, putative	1507.17	0.113885	0.147804	0.77051	0.440997	0.80937
TGME49_242800	ribosome biogenesis protein NSA2, putative	2270.73	-0.0964339	0.104435	-0.923386	0.355806	0.75826
TGME49_242810	hypothetical protein	642.529	0.0742118	0.118075	0.628512	0.529669	0.853374
TGME49_242820	hypothetical protein	5368.54	-0.037504	0.148036	-0.253343	0.800003	0.94659
TGME49_242830	XRN 5'-3' exonuclease N-terminus protein	1891.59	-0.147753	0.131329	-1.12506	0.260563	0.692341
TGME49_242840	membrane protein	2057.97	-0.258238	0.167434	-1.54233	0.122994	0.545005
TGME49_242845	hypothetical protein	910.84	0.139715	0.168927	0.827073	0.408196	0.785196
TGME49_242850	hypothetical protein	959.263	0.710689	0.108063	6.57659	4.81354e-11	1.18734e-08
TGME49_242860	hypothetical protein	991.572	-0.025944	0.162546	-0.15961	0.873188	0.966003
TGME49_242870	histone lysine methyltransferase, SET, putative	693.341	0.359093	0.123863	2.89912	0.00374214	0.0782255
TGME49_242880	flavoprotein	450.287	0.193286	0.14372	1.34488	0.178663	0.615001
TGME49_242890	hypothetical protein	1289.81	-0.0662686	0.137896	-0.480571	0.630821	0.898221
TGME49_242900	Toxoplasma gondii family A protein	0.162283	0.0101638	0.03101	0.32776	0.743093	NA
TGME49_243100	Toxoplasma gondii family A protein	0	NA	NA	NA	NA	NA
TGME49_243110	hypothetical protein	0	NA	NA	NA	NA	NA
TGME49_243120	Toxoplasma gondii family A protein	0	NA	NA	NA	NA	NA
TGME49_243130	Toxoplasma gondii family A protein	0.127607	-0.0044544	0.03101	-0.143644	0.885782	NA
TGME49_243140	Toxoplasma gondii family A protein	0	NA	NA	NA	NA	NA
TGME49_243150	Toxoplasma gondii family A protein	0	NA	NA	NA	NA	NA
TGME49_243160	Toxoplasma gondii family A protein	0	NA	NA	NA	NA	NA
TGME49_243170	Toxoplasma gondii family A protein	0	NA	NA	NA	NA	NA
TGME49_243180	Toxoplasma gondii family A protein	0	NA	NA	NA	NA	NA
TGME49_243190	Toxoplasma gondii family A protein	10.624	-0.186342	0.151905	-1.22671	0.219933	0.652772
TGME49_243200	hypothetical protein	11263.1	-0.211273	0.12108	-1.74491	0.0810003	0.459935
TGME49_243210	DUF862 domain-containing protein	3195.46	-0.0357266	0.101443	-0.352184	0.724701	0.923968
TGME49_243220	hypothetical protein	0	NA	NA	NA	NA	NA
TGME49_243240	WD domain, G-beta repeat-containing protein	464.781	0.0951031	0.126557	0.751466	0.452372	0.81574
TGME49_243250	myosin H	3325.49	-0.15477	0.0939401	-1.64755	0.099446	0.500518
TGME49_243265	protamine P1 protein	746.809	0.235828	0.152236	1.54909	0.12136	0.542635
TGME49_243280	Met-10+ like-protein	1008.47	0.134138	0.128618	1.04292	0.296985	0.718198
TGME49_243290	hypothetical protein	1066.08	-0.0299759	0.109084	-0.274797	0.783472	0.942255
TGME49_243298	ICE family protease (caspase) p20 domain-containing protein	983.092	0.156864	0.146771	1.06877	0.285175	0.712398
TGME49_243302	hypothetical protein	0.978618	0.0538205	0.0473195	1.13739	0.255377	NA
TGME49_243310	hypothetical protein	1242.56	0.0401758	0.0988957	0.406245	0.684563	0.913944
TGME49_243320		0	NA	NA	NA	NA	NA
TGME49_243330	hypothetical protein	1.88091	-0.0371556	0.0849781	-0.437238	0.661939	NA
TGME49_243340	atypical MEK-related kinase (incomplete catalytic triad)	504.835	0.122077	0.114083	1.07007	0.284587	0.71219
TGME49_243350	gamma-glutamyl hydrolase	1971.59	0.186381	0.0923138	2.019	0.0434876	0.352088
TGME49_243355	hypothetical protein	14.6644	0.220178	0.150823	1.45985	0.144332	0.566167
TGME49_243360	hypothetical protein	2.71026	-0.0742391	0.100011	-0.742309	0.4579	NA
TGME49_243370	hypothetical protein	1.28564	-0.0475981	0.0701407	-0.678609	0.497386	NA
TGME49_243378	hypothetical protein	0.652011	-0.018213	0.0458634	-0.397113	0.691284	NA
TGME49_243382	hypothetical protein	14.1514	0.0490273	0.157386	0.311511	0.755412	0.933849
TGME49_243390	hypothetical protein	624.344	0.230165	0.133553	1.7234	0.0848162	0.466373
TGME49_243400	hypothetical protein	620.464	0.0630578	0.131871	0.478178	0.632524	0.898609
TGME49_243410	tetratricopeptide repeat-containing protein	616.445	-0.104588	0.124089	-0.842844	0.399315	0.778844
TGME49_243420	hypothetical protein	48.7767	0.0227347	0.177818	0.127853	0.898265	0.972945
TGME49_243430	OTU family cysteine protease	4493.45	-0.170058	0.13517	-1.25811	0.208353	0.644621
TGME49_243440	histone lysine acetyltransferase GCN5-B	1918.3	-0.0588631	0.115969	-0.507578	0.611749	0.889619
TGME49_243450	Ras-related protein Rab2BV, putative	1061.99	0.183853	0.15514	1.18508	0.235987	0.668569
TGME49_243460	hypothetical protein	24389.8	-0.0441513	0.118683	-0.37201	0.709886	0.920881
TGME49_243465	hypothetical protein	896.853	-0.199698	0.166677	-1.19811	0.230874	0.664773
TGME49_243470	hypothetical protein	15.6939	0.154207	0.159671	0.965775	0.334157	0.743185
TGME49_243480	50S ribosomal protein L3, putative	423.712	0.0418702	0.133749	0.31305	0.754243	0.933849
TGME49_243482	dynein heavy chain, putative	9.03364	-0.0737148	0.147351	-0.500268	0.616887	0.892466
TGME49_243490	BCS1 family isoform 9, putative	654.307	0.0635127	0.139141	0.456461	0.648058	0.903937
TGME49_243500	CAM kinase, SNF1/AMK1 family ToxPK1	0.316201	0.00300127	0.0317897	0.0944101	0.924783	NA
TGME49_243510	OTU family cysteine protease	575.554	0.182352	0.163633	1.1144	0.265109	0.696107
TGME49_243520	hypothetical protein	14.9849	-0.102395	0.15954	-0.641813	0.520995	0.849198
TGME49_243530	pentatricopeptide repeat domain-containing protein	411.005	-0.133826	0.121934	-1.09752	0.272414	0.701876
TGME49_243540	WD domain, G-beta repeat-containing protein	1245.55	-0.106531	0.117076	-0.909926	0.362862	0.76088
TGME49_243545	hypothetical protein	4817.58	0.0192475	0.148605	0.129522	0.896945	0.972366
TGME49_243550	H-SHIPPO 1, putative	0.911804	-0.0476966	0.0577756	-0.825549	0.40906	NA
TGME49_243560	hypothetical protein	0.846961	-0.00301177	0.0548991	-0.05486	0.95625	NA
TGME49_243570	ribosomal protein RPS26	13669.4	-0.186495	0.113353	-1.64525	0.0999176	0.500518
TGME49_243580	Hit family protein involved in cell-cycle regulation, putative	3822.97	0.129549	0.106553	1.21582	0.224053	0.657318
TGME49_243590	endonuclease/exonuclease/phosphatase family protein	729.918	0.0900747	0.139139	0.64737	0.517393	0.847614
TGME49_243600	acetyltransferase, GNAT family protein	2185.06	-0.0350368	0.11527	-0.303955	0.761163	0.934916
TGME49_243610	C-5 cytosine-specific DNA methylase superfamily protein	1250.39	0.0680416	0.145479	0.467708	0.639993	0.900542
TGME49_243615	hypothetical protein	544.774	0.095991	0.131576	0.729548	0.465666	0.821242
TGME49_243620	hypothetical protein	1178.35	-0.0399173	0.108594	-0.367583	0.713184	0.921923
TGME49_243635	hypothetical protein	161.379	0.0402753	0.151114	0.266523	0.789836	0.943877
TGME49_243655	GMC oxidoreductase	0.520285	0.0174339	0.0426489	0.408777	0.682703	NA
TGME49_243670	hypothetical protein	0	NA	NA	NA	NA	NA
TGME49_243680	dihydrodipicolinate reductase	125.576	-0.294945	0.157443	-1.87334	0.0610215	0.41177
TGME49_243690	hypothetical protein	4667.31	-0.253197	0.128316	-1.97323	0.0484689	0.367867
TGME49_243700	hypothetical protein	30.5759	0.209171	0.161966	1.29145	0.196548	0.633842
TGME49_243710	t-complex protein beta subunit	4250.47	-0.131851	0.103086	-1.27904	0.200883	0.635842
TGME49_243720	peroxisomal biogenesis factor PEX11	19.1962	0.174808	0.166221	1.05166	0.292956	0.716811
TGME49_243730	rhoptry protein ROP9	22897	-0.215536	0.106222	-2.02911	0.0424474	0.347949
TGME49_243740	WD domain, G-beta repeat-containing protein	86.6405	0.153087	0.176838	0.865691	0.38666	0.771553
TGME49_243750	tetratricopeptide repeat-containing protein	522.632	0.0769863	0.134989	0.570314	0.568465	0.874151
TGME49_243760	hypothetical protein	716.947	0.318176	0.164554	1.93356	0.0531672	0.387888
TGME49_243770	hypothetical protein	1.4658	0.0358687	0.0656849	0.546072	0.585017	NA
TGME49_243780	hypothetical protein	1000.33	0.37399	0.155792	2.40057	0.0163696	0.209577
TGME49_243790	SAG-related sequence SRS33	1281.12	-0.154696	0.104382	-1.48203	0.138334	0.56153
TGME49_243800	long-chain fatty acid CoA ligase, putative	6290.64	-0.0532959	0.0952991	-0.559249	0.575992	0.877358
TGME49_243900	hypothetical protein	1.21792	0.0624955	0.0586066	1.06636	0.286263	NA
TGME49_243910	Cof family hydrolase subfamily protein	719.891	-0.146597	0.140206	-1.04558	0.295754	0.717787
TGME49_243920	DNA replication licensing factor MCM5, putative	3776.99	0.00834662	0.0941528	0.0886497	0.92936	0.98388
TGME49_243930	hypothetical protein	10300.7	-0.010783	0.101564	-0.106169	0.915448	0.979655
TGME49_243940	hypothetical protein	61.2872	-0.607967	0.174339	-3.48727	0.000487981	0.0171955
TGME49_243950	prohibitin, putative	4817.92	-0.0085761	0.129063	-0.066449	0.94702	0.985136
TGME49_243960	nuclear transport factor 2 (ntf2) domain-containing protein	3158.82	0.00544684	0.117531	0.0463439	0.963036	0.989011
TGME49_243970	hypothetical protein	295.875	0.270952	0.149619	1.81095	0.0701479	0.437323
TGME49_243980	hypothetical protein	612.844	0.371633	0.173954	2.13639	0.0326475	0.300861
TGME49_243990	Dullard family phosphatase domain-containing protein	716.064	0.201748	0.146354	1.37849	0.168052	0.602011
TGME49_244000	DEAD/DEAH box helicase domain-containing protein	1323.52	0.0921197	0.136843	0.673179	0.500833	0.837033
TGME49_244010	hypothetical protein	1153.85	0.134129	0.116938	1.14701	0.251378	0.686034
TGME49_244015	hypothetical protein	0.408168	0.017473	0.03101	0.563463	0.57312	NA
TGME49_244020	activator of hsp90 atpase 1 family protein	844.876	0.212252	0.132509	1.60179	0.109203	0.51959
TGME49_244030	inner membrane complex protein IMC3	1.87166	-0.0360197	0.0790175	-0.455844	0.648502	NA
TGME49_244040	HEAT repeat-containing protein	991.619	0.168004	0.125511	1.33856	0.180715	0.618419
TGME49_244050	hypothetical protein	889.202	0.207359	0.148308	1.39817	0.162063	0.593419
TGME49_244060	ankyrin repeat-containing protein	2489.62	0.00905374	0.112616	0.0803946	0.935923	0.984793
TGME49_244070	hypothetical protein	0	NA	NA	NA	NA	NA
TGME49_244080	hypothetical protein	1443.98	-0.0644161	0.145306	-0.443312	0.65754	0.908064
TGME49_244090	hypothetical protein	342.843	0.0881401	0.144511	0.609921	0.541914	0.860114
TGME49_244100	snoRNA binding domain-containing protein	1210.67	-0.114256	0.0989326	-1.15489	0.248134	0.684205
TGME49_244105	hypothetical protein	174.341	0.0526184	0.147512	0.356705	0.721313	0.923307
TGME49_244110	nucleosome assembly protein (nap) protein	5241.17	-0.209758	0.113074	-1.85505	0.0635894	0.419022
TGME49_244120	hypothetical protein	1787.46	0.350094	0.147734	2.36976	0.0177997	0.221003
TGME49_244130	hypothetical protein	1180.46	0.0255951	0.10534	0.242975	0.808025	0.949131
TGME49_244140	hypothetical protein	319.198	0.241226	0.139435	1.73003	0.0836256	0.464238
TGME49_244150	glycerate kinase	570.57	-0.0741541	0.120056	-0.617665	0.536796	0.857021
TGME49_244160	transcription initiation factor TFIID complex subunit TAF12	569.617	0.204236	0.149572	1.36547	0.172107	0.60739
TGME49_244165	hypothetical protein	189.098	0.189423	0.159787	1.18547	0.235831	0.668383
TGME49_244170	hypothetical protein	366.074	0.212095	0.133446	1.58938	0.111975	0.524325
TGME49_244180	microneme-like protein	127.984	-1.43842	0.165996	-8.66539	4.49973e-18	3.02709e-15
TGME49_244190	hypothetical protein	5064.08	0.0704984	0.150501	0.468425	0.639481	0.900403
TGME49_244200	2-oxoglutarate dehydrogenase e1 component, mitochondrial precursor, putative	3887.87	-0.106554	0.102638	-1.03816	0.299196	0.720695
TGME49_244210	RNA polymerase-associated protein RTF1	2359.81	0.182688	0.141722	1.28906	0.197377	0.635153
TGME49_244220	hypothetical protein	445.246	0.280526	0.163604	1.71467	0.0864057	0.468431
TGME49_244230	hypothetical protein	535.266	0.149062	0.146788	1.01549	0.309873	0.729195
TGME49_244240	hypothetical protein	480.563	0.148722	0.160605	0.926011	0.35444	0.75771
TGME49_244250	hypothetical protein	4825.17	-0.0830102	0.127068	-0.653272	0.513581	0.845495
TGME49_244260	hypothetical protein	77.449	-0.265289	0.174248	-1.52248	0.127889	0.551502
TGME49_244270	ATP-binding cassette G family transporter ABCG87	617.405	0.217839	0.130062	1.67489	0.093955	0.485861
TGME49_244280	hypothetical protein	10730.3	0.113198	0.105921	1.0687	0.285203	0.712398
TGME49_244290	adapter-related protein	1086.88	-0.130117	0.116125	-1.12049	0.262504	0.693839
TGME49_244300	hypothetical protein	723.007	-0.13232	0.123016	-1.07563	0.282093	0.71027
TGME49_244310	GTP-binding protein	1716.77	-0.00962268	0.11136	-0.0864106	0.93114	0.98388
TGME49_244320	ribosomal protein RPL24	15317.3	-0.166794	0.110026	-1.51595	0.129533	0.553113
TGME49_244335	hypothetical protein	21.4135	-0.0349543	0.169627	-0.206065	0.83674	0.958388
TGME49_244350	DnaJ domain-containing protein	690.431	0.346568	0.126689	2.73559	0.00622691	0.110332
TGME49_244360	hypothetical protein	1.5956	-0.0419683	0.0749051	-0.560286	0.575284	NA
TGME49_244370	TDC1, putative	2055.74	-0.160445	0.107924	-1.48665	0.137107	0.560667
TGME49_244380	cactin	3525.67	-0.138266	0.105441	-1.31131	0.189753	0.628468
TGME49_244390	coatomer epsilon subunit protein	1716.37	-0.0623204	0.120915	-0.515408	0.606268	0.88887
TGME49_244400	hypothetical protein	470.775	0.279991	0.131455	2.12993	0.0331772	0.303072
TGME49_244406	cysteine dioxygenase type i protein	10.5801	-0.0333142	0.149143	-0.22337	0.823247	0.955604
TGME49_244408	hypothetical protein	51.7385	0.0266236	0.175086	0.15206	0.87914	0.966606
TGME49_244412	hypothetical protein	209.359	0.334877	0.142834	2.34453	0.0190513	0.231114
TGME49_244420	hypothetical protein	540.141	-0.0309348	0.120641	-0.25642	0.797627	0.945874
TGME49_244430	pseudouridylate synthase, putative	504.26	0.323278	0.144239	2.24126	0.025009	0.263673
TGME49_244440	nucleoside transporter protein	4245.76	-0.126228	0.13146	-0.960204	0.336952	0.746867
TGME49_244450	protein phosphatase 2C domain-containing protein	242.94	0.0570316	0.175005	0.325886	0.744511	0.932292
TGME49_244460	hypothetical protein	5148.94	-0.135392	0.131652	-1.02841	0.303755	0.723689
TGME49_244470	hypothetical protein	5355.39	-0.113794	0.132698	-0.857539	0.391147	0.774543
TGME49_244480	peptidase M16 inactive domain-containing protein	74.3408	0.179408	0.174768	1.02654	0.304635	0.724495
TGME49_244490	insulysin, putative	150.475	0.123602	0.15838	0.780416	0.435146	0.806848
TGME49_244500	Tubulin-tyrosine ligase family protein	4985.66	-0.270694	0.0901326	-3.00329	0.00267079	0.0615696
TGME49_244510	AP2 domain transcription factor AP2VI-3	306.694	0.485352	0.163261	2.97287	0.00295033	0.0665623
TGME49_244515	hypothetical protein	32.6407	0.197833	0.176602	1.12022	0.26262	0.693839
TGME49_244520	glycosyl transferase, group 4 family protein	654.131	0.177638	0.126724	1.40177	0.160983	0.592674
TGME49_244530	hypothetical protein	6594.77	-0.257525	0.143623	-1.79306	0.0729631	0.441132
TGME49_244540	mitochondrial carrier superfamily protein	1611.27	0.0851355	0.123124	0.691458	0.489278	0.832483
TGME49_244550	hypothetical protein	535.776	-0.0459551	0.116923	-0.393036	0.694293	0.914972
TGME49_244560	heat shock protein 90, putative	38475.6	0.101812	0.160873	0.63287	0.526819	0.852769
TGME49_244570	hypothetical protein	558.446	0.137624	0.142485	0.965881	0.334104	0.743185
TGME49_244580	L1P family of ribosomal protein	521.321	0.181139	0.121845	1.48663	0.137112	0.560667
TGME49_244590	katanin-like family protein	9.46018	0.187785	0.148592	1.26376	0.206316	0.642864
TGME49_244600	hypothetical protein	1196.26	0.244014	0.161546	1.51049	0.130918	0.554194
TGME49_244610	zinc finger, C3HC4 type (RING finger) domain-containing protein	838.889	0.0492627	0.136534	0.360809	0.718242	0.922832
TGME49_244620	NEK kinase	5.65573	0.106987	0.124288	0.860798	0.38935	0.772643
TGME49_244630	hypothetical protein	500.956	0.0993628	0.153125	0.648901	0.516403	0.847312
TGME49_244640	hypothetical protein	2082.62	-0.0297871	0.127849	-0.232987	0.815772	0.953109
TGME49_244645	hypothetical protein	494.969	-0.193418	0.131365	-1.47236	0.140923	0.563985
TGME49_244650	eukaryotic initiation factor-5, putative	2686.68	0.0459386	0.138063	0.332736	0.739334	0.929506
TGME49_244660	hypothetical protein	559.684	-0.13108	0.148133	-0.884878	0.376223	0.769437
TGME49_244670	hypothetical protein	2438.87	-0.209661	0.126425	-1.65839	0.0972396	0.495233
TGME49_244680	hypothetical protein	702.432	-0.0509021	0.124003	-0.410489	0.681447	0.91356
TGME49_244690	hypothetical protein	2847.75	-0.110081	0.150595	-0.730974	0.464795	0.820493
TGME49_244700	NAD(+)/NADH kinase domain-containing protein	19331.9	0.0331332	0.103998	0.318595	0.750034	0.933285
TGME49_244710	hypothetical protein	664.07	-0.0313852	0.139652	-0.224739	0.822183	0.955207
TGME49_244715	hypothetical protein	77.5956	0.0288545	0.178536	0.161617	0.871608	0.965409
TGME49_244720	hypothetical protein	866.961	0.0484246	0.126299	0.383413	0.701414	0.918002
TGME49_244726	hypothetical protein	56.6358	0.282038	0.176862	1.59468	0.110783	0.52383
TGME49_244728	IQ calmodulin-binding motif domain-containing protein	120.939	0.0326559	0.159163	0.205173	0.837437	0.958388
TGME49_244732	hypothetical protein	105.614	0.235297	0.164996	1.42608	0.153846	0.583227
TGME49_244840	zinc knuckle domain-containing protein	625.004	0.0579646	0.122531	0.473061	0.63617	0.899303
TGME49_244850	GMC oxidoreductase	3.72736	0.0387651	0.110309	0.351423	0.725271	0.923968
TGME49_244860	hypothetical protein	332.189	0.175311	0.154755	1.13283	0.257284	0.68982
TGME49_244870	quinone oxidoreductase, putative	533.221	0.0321177	0.13818	0.232434	0.816201	0.953109
TGME49_244880	DNA-directed RNA polymerase I RPA1	2873.3	-0.0660875	0.1319	-0.501041	0.616342	0.892417
TGME49_244890	hypothetical protein	0	NA	NA	NA	NA	NA
TGME49_244900	dynein light chain type 1, putative	0.255214	-0.0117635	0.03101	-0.379346	0.704431	NA
TGME49_244910	MIZ/SP-RING zinc finger domain-containing protein	1425.55	-0.022235	0.120002	-0.185289	0.853002	0.961484
TGME49_244920	Toxoplasma gondii family B protein	166.875	-0.0971107	0.173289	-0.560398	0.575208	0.877358
TGME49_244930	hypothetical protein	30.283	0.04528	0.178254	0.254019	0.799481	0.946433
TGME49_244940	hypothetical protein	217.66	-0.0609815	0.173968	-0.350533	0.725939	0.923968
TGME49_244950	hypothetical protein	22.7235	-0.0227331	0.151082	-0.150468	0.880395	0.966606
TGME49_245428	hypothetical protein	1486.25	0.426016	0.148539	2.86804	0.00413023	0.0841975
TGME49_245432	hypothetical protein	5973.96	0.246388	0.123682	1.9921	0.0463596	0.361843
TGME49_245435	hypothetical protein	417.715	-0.00129431	0.147559	-0.00877149	0.993001	0.999164
TGME49_245440	hypothetical protein	228.037	0.156896	0.175923	0.891847	0.372475	0.767348
TGME49_245450	hypothetical protein	1859.27	-0.0273922	0.141489	-0.193599	0.84649	0.959902
TGME49_245460	ribosomal protein RPS8	19755.8	-0.168505	0.112822	-1.49355	0.135294	0.560215
TGME49_245470	mitotic checkpoint protein, BUB3 family protein	1838.88	-0.0330477	0.0979722	-0.337318	0.735878	0.927141
TGME49_245475	hypothetical protein	332.576	0.0297523	0.158972	0.187154	0.85154	0.961484
TGME49_245480	hypothetical protein	434.737	0.0979091	0.155137	0.631113	0.527967	0.852769
TGME49_245485	microneme protein MIC9	1735.68	-0.00629332	0.141623	-0.0444371	0.964556	0.989894
TGME49_245490	microneme protein MIC8	18781.1	-0.0508033	0.113507	-0.447581	0.654456	0.906883
TGME49_245500	dipeptidyl peptidase iv (dpp iv) n-terminal region domain-containing protein	1294.59	-0.245687	0.0972681	-2.52588	0.011541	0.167457
TGME49_245510	phospholipid-translocating P-type ATPase, flippase subfamily protein	3291.98	-0.0405957	0.129513	-0.31345	0.753939	0.933849
TGME49_245520	hypothetical protein	307.103	-0.0297976	0.150203	-0.198383	0.842746	0.959056
TGME49_245530	hypothetical protein	34.3499	-0.0844118	0.178434	-0.47307	0.636163	0.899303
TGME49_245540	hypothetical protein	1035.39	-0.00458057	0.162225	-0.0282358	0.977474	0.994953
TGME49_245550	hypothetical protein	339.575	-0.195674	0.155184	-1.26092	0.207338	0.64404
TGME49_245560	hypothetical protein	3019.41	0.19226	0.107338	1.79117	0.0732665	0.441868
TGME49_245570	origin recognition complex subunit 2 protein	939.602	0.118184	0.133598	0.884625	0.376359	0.769437
TGME49_245580	hypothetical protein	809.338	0.060954	0.15051	0.404983	0.68549	0.913944
TGME49_245590	rhomboid protease ROM6	545.751	0.288515	0.135168	2.13449	0.0328029	0.301168
TGME49_245600	hypothetical protein	4.83453	0.0562353	0.111197	0.505726	0.613049	0.89022
TGME49_245610	hypothetical protein	2111.08	-0.0799407	0.109122	-0.732583	0.463813	0.819928
TGME49_245620	ribosomal-ubiquitin protein RPS27A	12791.2	-0.227192	0.0954354	-2.38059	0.0172851	0.217904
TGME49_245630	hypothetical protein	1278.61	-0.0851049	0.0984699	-0.864274	0.387438	0.771553
TGME49_245640	hypothetical protein	2317.38	-0.274777	0.114093	-2.40835	0.0160247	0.207117
TGME49_245650	hypothetical protein	419.513	0.292044	0.138077	2.11509	0.0344221	0.309517
TGME49_245660	hypothetical protein	1352.19	-0.0987835	0.117874	-0.838045	0.402005	0.78069
TGME49_245670	pyruvate dehydrogenase complex subunit PDH-E1Alpha	3319.29	0.00797973	0.108636	0.0734542	0.941445	0.985136
TGME49_245680	ribosomal protein RPL21	14524	-0.207601	0.11234	-1.84797	0.0646071	0.423091
TGME49_245690		0	NA	NA	NA	NA	NA
TGME49_245700		0.542476	0.0152111	0.0373772	0.406961	0.684037	NA
TGME49_245710	phosphatidylinositol-4-phosphate 5-kinase, putative	1548.88	0.223323	0.112656	1.98235	0.0474399	0.364343
TGME49_245720	SWI2/SNF2-containing protein	1977.16	0.0796334	0.0933858	0.852736	0.393806	0.776076
TGME49_245730	phosphatidylinositol-4-phosphate 5-Kinase	1082.82	-0.0741436	0.128745	-0.575893	0.564687	0.871956
TGME49_245740	hypothetical protein	0	NA	NA	NA	NA	NA
TGME49_245746	hypothetical protein	24.1488	0.096537	0.172718	0.558928	0.576211	0.877358
TGME49_245748	hypothetical protein	3.9146	-0.0035169	0.110418	-0.0318508	0.974591	0.994476
TGME49_245752	WD domain, G-beta repeat-containing protein	3.00755	0.0321419	0.10342	0.31079	0.755961	NA
TGME49_245760	hypothetical protein	1.11343	0.00123096	0.0603931	0.0203825	0.983738	NA
TGME49_245770	hypothetical protein	490.588	-0.0173612	0.160818	-0.107956	0.914031	0.979487
TGME49_245980	hypothetical protein	428.859	-0.0590622	0.165118	-0.357696	0.720571	0.923155
TGME49_245990	hypothetical protein	877.398	0.0962801	0.130827	0.735932	0.461772	0.819778
TGME49_245995	hypothetical protein	173.14	-0.0266154	0.148007	-0.179826	0.857289	0.961787
TGME49_246000	large subunit ribosomal protein IMG2	461.622	0.211412	0.171102	1.23559	0.216611	0.650156
TGME49_246010	hypothetical protein	280.152	-0.081758	0.15091	-0.541767	0.587979	0.883459
TGME49_246020	SprT domain-containing protein	1272.69	0.0912759	0.135842	0.671927	0.50163	0.837198
TGME49_246030	mediator complex subunit MED17	455.258	-0.00784661	0.131004	-0.0598961	0.952238	0.987363
TGME49_246040	MIF4G domain-containing protein	1463.06	0.117416	0.135728	0.865089	0.38699	0.771553
TGME49_246050	hypothetical protein	620.416	0.304397	0.16532	1.84126	0.0655836	0.427594
TGME49_246060	DNA-dependent RNA polymerase	583.528	0.132483	0.149501	0.886169	0.375526	0.769437
TGME49_246070	SAG-related sequence SRS56	35.7264	-0.192641	0.178135	-1.08143	0.279505	0.709306
TGME49_246080	NAD dependent epimerase/dehydratase family protein	2042.72	0.330351	0.125425	2.63386	0.00844205	0.134927
TGME49_246090	hypothetical protein	2593.97	0.468469	0.163435	2.86639	0.00415185	0.0844057
TGME49_246100	phosducin, putative	1924.02	0.154015	0.136863	1.12533	0.26045	0.692341
TGME49_246110	hypothetical protein	0.153918	-0.0044544	0.03101	-0.143644	0.885782	NA
TGME49_246120	tetratricopeptide repeat-containing protein	1204.58	0.10834	0.117445	0.922477	0.35628	0.758513
TGME49_246130	serpin (serine proteinase inhibitor) superfamily protein	5564.82	-0.241407	0.098374	-2.45397	0.0141289	0.19179
TGME49_246140	hypothetical protein	640.673	0.13411	0.144307	0.929334	0.352716	0.75771
TGME49_246150	hypothetical protein	125.13	-0.134597	0.177109	-0.759967	0.447274	0.812853
TGME49_246160	hypothetical protein	476.541	-0.20185	0.174204	-1.1587	0.246578	0.682821
TGME49_246170	ARID/BRIGHT DNA binding domain-containing protein	3640.61	-0.0902166	0.153663	-0.587108	0.557131	0.867404
TGME49_246178	hypothetical protein	881.993	-0.163893	0.12131	-1.35103	0.176685	0.612973
TGME49_246182	hypothetical protein	505.715	-0.014308	0.155082	-0.0922607	0.926491	0.98388
TGME49_246190	hypothetical protein	1237	0.269877	0.167268	1.61344	0.106649	0.514139
TGME49_246200	zinc finger (CCCH type) motif-containing protein	601.256	-0.147162	0.138555	-1.06212	0.288181	0.715094
TGME49_246210	hypothetical protein	79.5722	0.179956	0.170806	1.05357	0.292079	0.716379
TGME49_246220	hypothetical protein	1204.27	-0.0533436	0.116642	-0.457326	0.647437	0.903937
TGME49_246230	hypothetical protein	368.051	-0.185043	0.128853	-1.43608	0.150979	0.577344
TGME49_246330	CRAL/TRIO domain-containing protein	1433.83	0.119304	0.15392	0.7751	0.438281	0.807434
TGME49_246340	DnaJ domain-containing protein	5543.23	-0.084989	0.0885046	-0.960279	0.336915	0.746867
TGME49_246450	hypothetical protein	1550.98	0.0848188	0.0995976	0.851615	0.394428	0.776325
TGME49_246460	hypothetical protein	962.072	0.131547	0.10964	1.19981	0.230214	0.664535
TGME49_246475	hypothetical protein	797.963	0.0982897	0.109876	0.89455	0.371028	0.765859
TGME49_246485	hypothetical protein	165.475	-0.179537	0.167293	-1.07319	0.283186	0.711413
TGME49_246490	hypothetical protein	2567.27	-0.0315652	0.120272	-0.262448	0.792976	0.943877
TGME49_246500	surp module domain-containing protein	1577.03	-0.149413	0.132287	-1.12946	0.258705	0.691558
TGME49_246510	protein phosphatase 2a regulatory b subunit (b56 family) protein	1977.1	-0.0456014	0.113908	-0.400336	0.688909	0.913944
TGME49_246520	hypothetical protein	636.21	-0.00766248	0.112472	-0.068128	0.945684	0.985136
TGME49_246530	phospholipase D active site domain-containing protein	569.498	0.0516334	0.126923	0.406808	0.684149	0.913944
TGME49_246535	hypothetical protein	55.7882	-0.209081	0.17759	-1.17732	0.239068	0.672274
TGME49_246540	cytochrome c1, heme protein	5269.63	-0.195417	0.130667	-1.49553	0.134777	0.560215
TGME49_246550	aspartyl protease ASP3	11713.8	-0.181049	0.116287	-1.55691	0.119492	0.53972
TGME49_246555	hypothetical protein	0	NA	NA	NA	NA	NA
TGME49_246560	vacuolar ATP synthase subunit g, putative	1688.7	0.00458083	0.11392	0.040211	0.967925	0.991369
TGME49_246570	hypothetical protein	770.523	0.243431	0.133846	1.81874	0.0689514	0.434701
TGME49_246580	hypothetical protein	2279.16	0.0357687	0.100076	0.357415	0.720781	0.923155
TGME49_246590	hypothetical protein	553.886	-0.429753	0.122412	-3.5107	0.000446929	0.016292
TGME49_246600	ABC1 family protein	2171.09	-0.114602	0.13294	-0.862055	0.388657	0.772512
TGME49_246610	hypothetical protein	565.211	-0.0636975	0.124436	-0.511888	0.608729	0.889208
TGME49_246620	G10 family protein	867.621	-0.0902124	0.11753	-0.767568	0.442744	0.810662
TGME49_246630	DNA-directed RNA polymerase I RPA43	832.912	0.0652724	0.141122	0.462525	0.643705	0.903188
TGME49_246635	hypothetical protein	0.770484	-0.0265516	0.0495131	-0.536254	0.591783	NA
TGME49_246640	hypothetical protein	0.204084	0.0101638	0.03101	0.32776	0.743093	NA
TGME49_246650	DHHC zinc finger domain-containing protein	0.16016	-0.0044544	0.03101	-0.143644	0.885782	NA
TGME49_246660	AP2 domain transcription factor AP2XII-3	0.443808	-0.00647575	0.0406131	-0.15945	0.873314	NA
TGME49_246670	hypothetical protein	651.66	0.170688	0.109122	1.56419	0.117773	0.53665
TGME49_246680		2.25513	0.0383472	0.0886336	0.432649	0.66527	NA
TGME49_246690	alpha amylase, catalytic domain-containing protein	673.698	0.288468	0.13612	2.11922	0.0340719	0.307854
TGME49_246700	hypothetical protein	16.757	-0.257169	0.168811	-1.52341	0.127656	0.551502
TGME49_246710	hypothetical protein	532.087	-0.384734	0.122273	-3.14651	0.00165229	0.0441665
TGME49_246720	hypothetical protein	2278.07	-0.345299	0.129981	-2.65653	0.00789487	0.129539
TGME49_246730	hypothetical protein	2279.52	0.195974	0.165235	1.18604	0.235608	0.668383
TGME49_246740	hypothetical protein	850.496	0.0363553	0.119149	0.305125	0.760271	0.934916
TGME49_246750	hypothetical protein	104.772	-0.0527834	0.161848	-0.326131	0.744326	0.932292
TGME49_246760	hypothetical protein	77.8163	-0.0350067	0.175325	-0.199667	0.841741	0.959028
TGME49_246763	hypothetical protein	0	NA	NA	NA	NA	NA
TGME49_246770	hypothetical protein	3248.13	0.172268	0.113492	1.51789	0.129042	0.553113
TGME49_246780	hypothetical protein	261.796	-0.0954615	0.154619	-0.617396	0.536973	0.857119
TGME49_246800	acylaminoacyl-peptidase, putative	2137.57	0.16648	0.132458	1.25685	0.208808	0.644621
TGME49_246910	histone lysine methyltransferase, SET, putative	136.659	-0.0517025	0.164059	-0.315145	0.752652	0.933849
TGME49_246920	glutathione reductase	867.984	-0.0847249	0.105831	-0.800565	0.423383	0.79721
TGME49_246930	calmodulin CAM1	1877.27	-0.0394019	0.138298	-0.284906	0.775716	0.940088
TGME49_246940	hypothetical protein	13588.1	-0.00874451	0.140768	-0.0621198	0.950467	0.986439
TGME49_246950	hypothetical protein	1934.97	-0.112363	0.10636	-1.05644	0.290766	0.715389
TGME49_246960	hypothetical protein	614.948	0.133799	0.11606	1.15284	0.248978	0.684261
TGME49_246970	3'-5' exonuclease domain-containing protein	990.987	0.115033	0.126049	0.9126	0.361453	0.760304
TGME49_246978	hypothetical protein	854.107	0.0460403	0.149025	0.308944	0.757364	0.934565
TGME49_246982	hypothetical protein	1335.76	0.0596956	0.12263	0.486794	0.626404	0.896287
TGME49_246990	hypothetical protein	625.602	-0.0367383	0.13417	-0.273819	0.784224	0.942699
TGME49_246995	hypothetical protein	226.519	0.48499	0.164244	2.95286	0.00314849	0.070101
TGME49_247000	tetratricopeptide repeat-containing protein	4375.14	0.123839	0.142269	0.870455	0.384052	0.770709
TGME49_247010	hypothetical protein	2.23576	-0.0623338	0.08383	-0.743574	0.457134	NA
TGME49_247015	hypothetical protein	815.664	0.207089	0.157306	1.31647	0.188016	0.628269
TGME49_247020	high mobility group protein b1, putative	1599.77	0.149974	0.139389	1.07594	0.281956	0.71027
TGME49_247025	hypothetical protein	30.6144	-0.0983949	0.177534	-0.55423	0.579422	0.87856
TGME49_247030	hypothetical protein	15367.9	-0.163743	0.0884647	-1.85094	0.0641786	0.421403
TGME49_247040	hypothetical protein	1544.46	0.0478732	0.127791	0.374621	0.707942	0.920881
TGME49_247050	hypothetical protein	1295.13	0.144379	0.12194	1.18402	0.236404	0.668982
TGME49_247195	microneme protein MIC15	7735.25	-0.202609	0.10161	-1.99398	0.046154	0.36102
TGME49_247220	nudix -type motif 9 isoform a family protein	10001.2	-0.105886	0.100157	-1.0572	0.290422	0.715389
TGME49_247230	centrin	1903.61	0.0119195	0.144142	0.0826927	0.934096	0.984519
TGME49_247240	ubiquitin carboxyl-terminal hydrolase, family 1 protein	1554.38	0.0661421	0.118697	0.557233	0.577368	0.878277
TGME49_247250	RbAp46	1356.76	0.545968	0.111409	4.90058	9.55535e-07	8.8387e-05
TGME49_247260	hypothetical protein	33.0544	0.431272	0.174848	2.46655	0.0136421	0.187294
TGME49_247270	hypothetical protein	46.044	0.599016	0.178242	3.36068	0.000777495	0.0248722
TGME49_247280	hypothetical protein	878.493	0.261252	0.138579	1.88523	0.0593988	0.407369
TGME49_247290	hypothetical protein	486.219	0.157729	0.149218	1.05704	0.290494	0.715389
TGME49_247300	hypothetical protein	4234.82	-0.0698536	0.150785	-0.463265	0.643174	0.902851
TGME49_247305	hypothetical protein	0	NA	NA	NA	NA	NA
TGME49_247310	cpw-wpc domain-containing protein	13.6958	0.0346051	0.154155	0.224482	0.822382	0.955207
TGME49_247320	hypothetical protein	372.242	-0.0115344	0.15257	-0.075601	0.939737	0.985136
TGME49_247330	hypothetical protein	1158.05	0.017447	0.133364	0.130822	0.895916	0.972366
TGME49_247340	hypothetical protein	51.0361	0.0905777	0.176205	0.514047	0.607219	0.88887
TGME49_247350	thioredoxin domain-containing protein	8505.37	0.109967	0.108502	1.0135	0.31082	0.730169
TGME49_247360	PAP2 superfamily protein	4227.13	-0.384376	0.121339	-3.1678	0.00153596	0.0417872
TGME49_247370	hypothetical protein	623.833	0.117556	0.140631	0.835917	0.403202	0.78189
TGME49_247380	hypothetical protein	929.533	-0.275659	0.115749	-2.38152	0.0172413	0.217722
TGME49_247390	ATPase, AAA family protein	565.404	0.156262	0.151603	1.03073	0.302667	0.722576
TGME49_247400	hypothetical protein	8.59098	0.0574975	0.140184	0.410156	0.681692	0.91356
TGME49_247410	hypothetical protein	2183.23	0.118085	0.16234	0.727391	0.466987	0.821564
TGME49_247420	hypothetical protein	2000.26	-0.0449955	0.116623	-0.385819	0.699631	0.916995
TGME49_247440	hypothetical protein	16060.4	-0.209477	0.117329	-1.78539	0.0741984	0.443871
TGME49_247450	hypothetical protein	3850.92	-0.055795	0.155361	-0.35913	0.719498	0.923155
TGME49_247460	proliferating cell nuclear antigen PCNA1	5808.9	0.0487669	0.101512	0.480405	0.630939	0.898221
TGME49_247470	nucleolar protein, putative	3812.26	0.0473665	0.13735	0.344861	0.730199	0.925416
TGME49_247485	zinc finger, C3HC4 type (RING finger) domain-containing protein	1239.74	0.00751507	0.117004	0.0642289	0.948788	0.98527
TGME49_247500	acyl-CoA dehydrogenase, middle domain-containing protein	1.65748	0.0140407	0.0762649	0.184104	0.853932	NA
TGME49_247510	fructose-bisphospatase II	4545.87	-0.0217052	0.124235	-0.17471	0.861308	0.962309
TGME49_247520	hypothetical protein	24504	-0.20696	0.109532	-1.88949	0.0588259	0.404565
TGME49_247530	hypothetical protein	4614.9	-0.162769	0.126936	-1.28229	0.199741	0.635842
TGME49_247540	ATP-binding cassette G family transporter ABCG107	159.438	0.129247	0.159687	0.809378	0.418298	0.793184
TGME49_247550	heat shock protein HSP60	9361.44	-0.163569	0.0900685	-1.81605	0.0693622	0.434701
TGME49_247560	dynein light chain protein, putative	0.810175	0.0220853	0.0549135	0.402184	0.687549	NA
TGME49_247570	hypothetical protein	100.088	0.368154	0.170843	2.15493	0.0311673	0.292064
TGME49_247580	glutaredoxin domain-containing protein	1343.98	0.352134	0.144593	2.43534	0.0148776	0.197302
TGME49_247590	methyltransferase domain-containing protein	809.028	0.645619	0.128817	5.01192	5.38894e-07	5.46276e-05
TGME49_247600	hypothetical protein	1933.02	-0.333515	0.0992641	-3.35988	0.000779777	0.0248722
TGME49_247610	small nuclear ribonucleoprotein E, putative	288.435	-0.126492	0.128343	-0.985583	0.324338	0.734698
TGME49_247620	hypothetical protein	3.3548	-0.078368	0.102972	-0.761064	0.446619	0.812853
TGME49_247630	membrane protein, putative	114.401	0.0916557	0.173811	0.527329	0.597965	0.886831
TGME49_247640	hypothetical protein	1137.31	0.015248	0.104004	0.146609	0.88344	0.968721
TGME49_247648	Sybindin family protein	157.122	0.0702189	0.178298	0.393828	0.693708	0.914972
TGME49_247652	hypothetical protein	490.666	0.0415662	0.137484	0.302334	0.762397	0.934992
TGME49_247660	thioredoxin domain-containing protein	0	NA	NA	NA	NA	NA
TGME49_247670	ribulose-phosphate 3 epimerase family protein	443.111	-0.0273929	0.119837	-0.228585	0.819191	0.953747
TGME49_247680	hypothetical protein	534.314	0.0204094	0.130602	0.156272	0.875818	0.966168
TGME49_247690	phospholipid-translocating P-type ATPase, flippase subfamily protein	3470.04	-0.0411147	0.102861	-0.39971	0.68937	0.913944
TGME49_247700	AP2 domain transcription factor AP2XII-4	6049.22	0.0399897	0.149159	0.268101	0.788621	0.943877
TGME49_247710	casein kinase I	1092.21	-0.139524	0.141118	-0.988706	0.322807	0.73394
TGME49_247720	hypothetical protein	0	NA	NA	NA	NA	NA
TGME49_247730	AP2 domain transcription factor AP2XII-5	2241.16	-0.11892	0.119086	-0.998601	0.317988	0.733161
TGME49_247740	hypothetical protein	588.03	0.0765989	0.113077	0.677405	0.498149	0.835881
TGME49_247750	hypothetical protein	3.93114	-0.0719318	0.101935	-0.705667	0.480395	0.827517
TGME49_247760	AMP-binding enzyme domain-containing protein	2031.71	0.0233355	0.10531	0.221589	0.824634	0.956033
TGME49_247770	hypothetical protein	3483.71	-0.240466	0.120153	-2.00133	0.0453564	0.357822
TGME49_247780	hypothetical protein	2660.09	0.0646159	0.108976	0.592934	0.553225	0.865424
TGME49_247790	VRR-NUC domain-containing protein	1329.33	0.519206	0.131554	3.94672	7.92277e-05	0.00388268
TGME49_247850	hypothetical protein	0.28989	0.00285472	0.03101	0.0920582	0.926652	NA
TGME49_247920	methyltransferase domain-containing protein	901.972	0.0456346	0.124536	0.366438	0.714039	0.921923
TGME49_247930	SNARE domain-containing protein	265.501	0.000814647	0.141733	0.00574775	0.995414	0.999437
TGME49_247940	hypothetical protein	6.23071	0.129689	0.10554	1.22881	0.219142	0.652051
TGME49_247950	hypothetical protein	133.914	0.00366336	0.166959	0.0219417	0.982494	0.996909
TGME49_247960	hypothetical protein	698.496	0.030914	0.146193	0.21146	0.832528	0.957285
TGME49_247970	hypothetical protein	23.5984	0.0330622	0.17398	0.190034	0.849282	0.960548
TGME49_247980	hypothetical protein	0	NA	NA	NA	NA	NA
TGME49_248100	synaptobrevin protein	1233.67	0.122053	0.110995	1.09963	0.271494	0.700508
TGME49_248110	hypothetical protein	2761.3	-0.127445	0.0951627	-1.33923	0.180496	0.618327
TGME49_248120	hypothetical protein	2017.59	-0.0139764	0.101628	-0.137525	0.890616	0.971525
TGME49_248130	hypothetical protein	572.224	-0.174811	0.157801	-1.1078	0.26795	0.69852
TGME49_248140	hypothetical protein	382.843	-0.0531283	0.173341	-0.306495	0.759228	0.934823
TGME49_248150	hypothetical protein	681.329	0.104304	0.130053	0.802012	0.422546	0.797036
TGME49_248160	hypothetical protein	708.458	0.182658	0.117574	1.55356	0.120289	0.541119
TGME49_248170	hypothetical protein	98.8828	0.380196	0.17854	2.12947	0.0332151	0.303072
TGME49_248180	hypothetical protein	395.042	0.798016	0.15463	5.16083	2.45864e-07	2.6368e-05
TGME49_248190	hypothetical protein	2312.09	0.857076	0.17255	4.96712	6.79535e-07	6.53059e-05
TGME49_248200	ribosomal RNA (adenine(1779)-N(6)/adenine(1780)-N(6))- dimethyltransferase, putative	744.674	0.015487	0.11916	0.129968	0.896592	0.972366
TGME49_248210	hypothetical protein	0.127607	-0.0044544	0.03101	-0.143644	0.885782	NA
TGME49_248225	PF2 arrest specific protein 8/11, putative	0.361352	0.00329515	0.0332966	0.0989635	0.921167	NA
TGME49_248240	leucine rich repeat-containing protein	54.624	0.0167957	0.17852	0.0940831	0.925043	0.98388
TGME49_248250	translation initiation factor IF-2, putative	1003.59	0.123382	0.164956	0.747968	0.45448	0.81747
TGME49_248260	hypothetical protein	645.567	0.123335	0.136672	0.902416	0.366836	0.764242
TGME49_248270	zinc finger (CCCH type) motif-containing protein	2534.02	-0.245447	0.15874	-1.54622	0.122051	0.543594
TGME49_248280	hypothetical protein	4027.13	-0.133289	0.104697	-1.27309	0.202986	0.640008
TGME49_248290	WD domain, G-beta repeat-containing protein	1466.18	0.0641601	0.124019	0.517339	0.604919	0.88887
TGME49_248300	hypothetical protein	452.944	0.298544	0.143462	2.081	0.037434	0.325979
TGME49_248310	SNF7 family protein	616.741	0.0216063	0.154928	0.13946	0.889087	0.970507
TGME49_248320	carrier superfamily protein	941.408	0.0456875	0.108077	0.422729	0.672493	0.912155
TGME49_248330	zinc finger, C3HC4 type (RING finger) domain-containing protein	12.882	0.0178144	0.157118	0.113382	0.909727	0.977066
TGME49_248340	GTP-binding nuclear protein ran/tc4	6779.74	-0.0614953	0.090703	-0.677985	0.497781	0.835881
TGME49_248350	hypothetical protein	6.18331	-0.139575	0.125678	-1.11057	0.266753	0.697269
TGME49_248360	hypothetical protein	2232.12	-0.176405	0.129608	-1.36107	0.173491	0.608309
TGME49_248370	prefoldin subunit 6, putative	492.792	0.0126684	0.144763	0.0875115	0.930265	0.98388
TGME49_248380	hypothetical protein	31.2445	-0.0616366	0.173245	-0.355776	0.722008	0.923307
TGME49_248390	ribosomal protein RPL26	11885.2	-0.301307	0.116535	-2.58554	0.00972257	0.150082
TGME49_248400	glyoxalase I, putative	1750.74	0.0655536	0.103809	0.631486	0.527723	0.852769
TGME49_248420	hypothetical protein	4385.18	0.104469	0.102617	1.01804	0.308657	0.728678
TGME49_248425	hypothetical protein	19.28	0.1774	0.163657	1.08397	0.278376	0.707457
TGME49_248430	hypothetical protein	14.7784	-0.00809633	0.161679	-0.0500764	0.960061	0.988711
TGME49_248440	hypothetical protein	836.082	-0.0203589	0.113282	-0.17972	0.857373	0.961787
TGME49_248445	hypothetical protein	2144.07	-0.336597	0.119612	-2.81407	0.00489191	0.0932993
TGME49_248450	zinc finger, C3HC4 type (RING finger) domain-containing protein	1119.64	-0.0963767	0.126344	-0.762814	0.445575	0.812331
TGME49_248460	ubiquitin, putative	2062.35	-0.0181262	0.124111	-0.146048	0.883884	0.968721
TGME49_248470	subtilisin SUB6	61.6379	-0.129085	0.175318	-0.736292	0.461553	0.819778
TGME49_248480	ribosomal protein RPS9	16630.5	-0.108839	0.119629	-0.909801	0.362928	0.76088
TGME49_248490	hypothetical protein	644.844	-0.0588144	0.112481	-0.522884	0.601055	0.887181
TGME49_248500	hypothetical protein	1114.17	-0.0402114	0.114139	-0.352303	0.724611	0.923968
TGME49_248510	hypothetical protein	1942.7	0.160263	0.15997	1.00183	0.316425	0.733161
TGME49_248520	hypothetical protein	1629.48	0.248597	0.157827	1.57512	0.115229	0.530281
TGME49_248530	FATC domain-containing protein	902.957	0.216148	0.114377	1.88978	0.0587876	0.404565
TGME49_248540	hypothetical protein	353.701	-0.00992732	0.175475	-0.0565739	0.954885	0.988711
TGME49_248550	SPX domain-containing protein	654.49	0.139782	0.11134	1.25546	0.209313	0.644655
TGME49_248560	hypothetical protein	124.378	0.179523	0.178508	1.00569	0.314566	0.73196
TGME49_248570	hypothetical protein	1239.09	0.20798	0.171148	1.21521	0.224288	0.657318
TGME49_248580		4.78761	-0.0463761	0.12019	-0.385857	0.699603	0.916995
TGME49_248590	hypothetical protein	14.0005	-0.190013	0.156626	-1.21317	0.225067	0.658818
TGME49_248600	aspartate aminotransferase	2675.18	-0.018583	0.118596	-0.156692	0.875487	0.966168
TGME49_248610	hypothetical protein	981.685	-0.00692154	0.125186	-0.0552899	0.955907	0.988711
TGME49_248620	hypothetical protein	0	NA	NA	NA	NA	NA
TGME49_248630	actin-related protein ARP1	899.776	-0.189605	0.140563	-1.34889	0.177371	0.613841
TGME49_248640	regulator of chromosome condensation (RCC1) repeat-containing protein	2278.36	0.0176476	0.108603	0.162496	0.870915	0.965257
TGME49_248660	hypothetical protein	522.543	-0.0148125	0.119879	-0.123562	0.901662	0.97359
TGME49_248670	V-type H(+)-translocating pyrophosphatase VP1	4098.07	-0.264633	0.13952	-1.89673	0.0578629	0.402094
TGME49_248673	hypothetical protein	0.207434	0.0101638	0.03101	0.32776	0.743093	NA
TGME49_248677	nucleic acid binding protein, putative	23.6137	-0.235059	0.163128	-1.44095	0.149598	0.575676
TGME49_248680	hypothetical protein	978.646	-0.244021	0.121427	-2.0096	0.0444732	0.354986
TGME49_248690	hypothetical protein	532.135	-0.733535	0.14743	-4.97549	6.50827e-07	6.337e-05
TGME49_248700	alveolin domain containing intermediate filament IMC12	13471.1	-0.198506	0.123797	-1.60348	0.108829	0.51909
TGME49_248710	hypothetical protein	1623.88	-0.0962063	0.101921	-0.943926	0.345207	0.75201
TGME49_248720	hypothetical protein	2141.94	0.111341	0.156327	0.712232	0.476321	0.826509
TGME49_248730	hypothetical protein	26.192	0.00622435	0.162902	0.0382092	0.969521	0.99218
TGME49_248740	hypothetical protein	10410.5	0.349799	0.165937	2.10802	0.0350296	0.312893
TGME49_248750	hypothetical protein	246.685	0.0952767	0.132733	0.717808	0.472876	0.823658
TGME49_248760	subtilisin SUB7	11.1093	0.00401095	0.136056	0.02948	0.976482	0.994941
TGME49_248770	hypothetical protein	856.067	-0.0924892	0.119817	-0.771923	0.44016	0.808475
TGME49_248780	SRR1 protein	177.206	0.235374	0.162985	1.44415	0.148698	0.574546
TGME49_248790	hypothetical protein	384.848	0.250424	0.170025	1.47287	0.140787	0.563835
TGME49_248800	hypothetical protein	497.766	0.250492	0.137033	1.82797	0.0675544	0.430614
TGME49_248810	nuclear factor NF7	2432.28	0.239575	0.11316	2.11714	0.0342484	0.309071
TGME49_248820	hypothetical protein	6.36826	0.193256	0.128826	1.50014	0.133579	0.558704
TGME49_248830	phosphoinositide phospholipase PIPLC	2145.15	0.0914479	0.0968473	0.944248	0.345043	0.75201
TGME49_248840	transporter, major facilitator family protein	446.413	0.0592842	0.124627	0.475692	0.634293	0.899019
TGME49_248850	methionine aminopeptidase	508.934	-0.145183	0.120188	-1.20797	0.22706	0.660812
TGME49_248860	hypothetical protein	739.129	0.0803684	0.155121	0.518101	0.604388	0.888452
TGME49_248870	SNARE associated Golgi protein	1146.86	0.177084	0.114955	1.54047	0.123445	0.545077
TGME49_248880	GTPase RAB7	3812.66	-0.0675282	0.111632	-0.604917	0.545234	0.86214
TGME49_248890	actin-like protein ALP3b	1074.55	0.0796272	0.14186	0.561306	0.574589	0.877235
TGME49_248900	hypothetical protein	97.7565	-0.0825689	0.163737	-0.504276	0.614067	0.890909
TGME49_248915		0	NA	NA	NA	NA	NA
TGME49_248925		0	NA	NA	NA	NA	NA
TGME49_248940	hypothetical protein	1450.51	0.205147	0.164555	1.24668	0.212516	0.646635
TGME49_248950	carrier superfamily protein	553.501	-0.153856	0.117787	-1.30622	0.191477	0.630026
TGME49_248960	methyltransferase domain-containing protein	954.25	-0.00848072	0.115288	-0.0735614	0.941359	0.985136
TGME49_248970	leucine rich repeat-containing protein	5.44391	0.0825954	0.124526	0.663279	0.507152	0.841274
TGME49_248980	NudC family protein	737.344	-0.0361659	0.128979	-0.2804	0.77917	0.940751
TGME49_248990	hypothetical protein	7961.71	-0.124593	0.0957695	-1.30097	0.193269	0.63171
TGME49_249000	regulator of chromosome condensation (RCC1) repeat-containing protein	520.734	0.133891	0.140287	0.954404	0.339879	0.748538
TGME49_249010	hypothetical protein	1515.95	-0.302886	0.141284	-2.14382	0.0320477	0.297931
TGME49_249020	kinesin motor domain-containing protein	954.208	0.11537	0.109641	1.05226	0.292682	0.716811
TGME49_249030	endonuclease/exonuclease/phosphatase family protein	5491.44	-0.0973692	0.0928631	-1.04852	0.294398	0.716811
TGME49_249040	hypothetical protein	14.9211	0.282382	0.157422	1.79379	0.0728468	0.441132
TGME49_249150	PAN domain-containing protein	115.935	0.0355179	0.176003	0.201803	0.840071	0.958896
TGME49_249160	UAA transporter family protein	191.692	-0.0233703	0.165597	-0.141127	0.887769	0.969884
TGME49_249170	Ras family protein	509.75	-0.0174963	0.127502	-0.137224	0.890854	0.971525
TGME49_249180	bifunctional dihydrofolate reductase-thymidylate synthase	11498	-0.0817711	0.105419	-0.775674	0.437941	0.807434
TGME49_249190	AP2 domain transcription factor AP2XII-6	644.678	0.0552714	0.120081	0.460284	0.645313	0.903234
TGME49_249200	Ctr copper transporter family protein	3969.19	-0.00659228	0.142372	-0.0463032	0.963069	0.989011
TGME49_249215	hypothetical protein	460.094	0.0776669	0.117859	0.658982	0.509907	0.844898
TGME49_249230	hypothetical protein	13.0301	-0.081621	0.132374	-0.616592	0.537504	0.857226
TGME49_249240	calmodulin, putative	11218.6	0.0506311	0.148422	0.341129	0.733006	0.926493
TGME49_249250	ribosomal protein RPL35A	9381.77	-0.264632	0.130658	-2.02538	0.0428284	0.350287
TGME49_249260	cell-cycle-associated protein kinase CDK, putative	2538.8	0.0361387	0.126102	0.286584	0.774431	0.940088
TGME49_249270	protein disulfide isomerase-related protein (provisional), putative	6536.02	-0.177522	0.122144	-1.45338	0.146118	0.570292
TGME49_249280	hypothetical protein	7.83506	0.0446417	0.140681	0.317325	0.750997	0.933542
TGME49_249290	hypothetical protein	17.4403	0.276308	0.170866	1.6171	0.105856	0.512799
TGME49_249300	hypothetical protein	7496.48	-0.0214615	0.0925499	-0.231891	0.816623	0.953109
TGME49_249310	hypothetical protein	324.005	0.073731	0.15071	0.489223	0.624684	0.896287
TGME49_249320	flavodoxin domain-containing protein	910.499	-0.0960406	0.130555	-0.73563	0.461956	0.819778
TGME49_249325	hypothetical protein	196.31	0.123849	0.168163	0.736478	0.46144	0.819778
TGME49_249330	DNA repair protein rad10 subfamily protein	614.227	0.130465	0.170448	0.765426	0.444018	0.811654
TGME49_249340	hypothetical protein	3858.43	-0.203799	0.128174	-1.59002	0.11183	0.524325
TGME49_249350	esterase/lipase/thioesterase domain-containing protein	1548.05	0.0159493	0.0993095	0.160602	0.872407	0.965716
TGME49_249360	RED family protein	2707.69	0.0176095	0.0968055	0.181906	0.855656	0.961787
TGME49_249365	hypothetical protein	11.6955	-0.430507	0.14999	-2.87025	0.00410151	0.0838431
TGME49_249370	translation initiation factor SUI1, putative	8900.42	0.0448777	0.109397	0.410229	0.681638	0.91356
TGME49_249380	DHHC zinc finger domain-containing protein	1187.41	0.130749	0.163061	0.801842	0.422644	0.797036
TGME49_249390	glutamate/leucine/phenylalanine/valine dehydrogenase family protein	11541	-0.132543	0.100744	-1.31564	0.188296	0.628269
TGME49_249400	hypothetical protein	0	NA	NA	NA	NA	NA
TGME49_249410	hypothetical protein	1100.78	-0.285118	0.164606	-1.73213	0.0832506	0.463615
TGME49_249425	hypothetical protein	5858.9	-0.107969	0.12857	-0.83977	0.401038	0.78069
TGME49_249440	hypothetical protein	5962.68	-0.152961	0.106385	-1.43781	0.150489	0.577344
TGME49_249450	hypothetical protein	392.968	0.197621	0.128598	1.53673	0.124358	0.546467
TGME49_249460	WD domain, G-beta repeat-containing protein	371.604	0.15172	0.153373	0.98922	0.322555	0.73394
TGME49_249470	Rhoptry kinase family protein, truncated (incomplete catalytic triad)	1549.54	0.121678	0.118119	1.03013	0.302947	0.72293
TGME49_249480	tetratricopeptide repeat-containing protein	961.809	-0.248839	0.152389	-1.63292	0.102486	0.504831
TGME49_249485		1.70314	-0.0547871	0.079742	-0.687054	0.492049	NA
TGME49_249490	hypothetical protein	496.653	0.446523	0.143441	3.11292	0.00185243	0.0477631
TGME49_249510	hypothetical protein	430.821	-0.0401281	0.13377	-0.299978	0.764194	0.936252
TGME49_249520	hypothetical protein	5.0921	-0.0666815	0.120497	-0.553388	0.579998	0.87856
TGME49_249530	exportin 1, putative	3393.34	-0.0509352	0.0980463	-0.519501	0.603411	0.887899
TGME49_249535	hypothetical protein	53.2229	-0.135931	0.177623	-0.765277	0.444106	0.811654
TGME49_249540	hypothetical protein	3020.63	-0.122117	0.15738	-0.775939	0.437785	0.807434
TGME49_249550	hypothetical protein	1537.88	0.0134117	0.10744	0.124829	0.900659	0.973362
TGME49_249560	DNA-directed RNA polymerase alpha chain rpoA	1226.72	0.129092	0.130062	0.992545	0.320932	0.733161
TGME49_249570	hypothetical protein	4444.63	0.00390116	0.165612	0.023556	0.981207	0.996559
TGME49_249575	hypothetical protein	0.692161	0.0291541	0.0472782	0.616651	0.537465	NA
TGME49_249580	hypothetical protein	2699.75	0.0101524	0.108419	0.0936399	0.925395	0.98388
TGME49_249590	proteasome subunit alpha type 5-2, putative	2688.64	-0.0679062	0.110735	-0.613233	0.539722	0.859097
TGME49_249600	hypothetical protein	316.283	-0.250223	0.174265	-1.43588	0.151038	0.577344
TGME49_249610	hypothetical protein	2346.46	0.0298367	0.104796	0.284712	0.775865	0.940088
TGME49_249620	histone deacetylase HDAC2	900.568	0.1935	0.163815	1.18121	0.237518	0.670598
TGME49_249630	glutathione S-transferase, N-terminal domain-containing protein	583.426	0.128688	0.139072	0.925339	0.35479	0.75771
TGME49_249650	apolipoprotein A-I binding protein, putative	692.669	0.0484296	0.135577	0.357211	0.720934	0.923155
TGME49_249660	hypothetical protein	26.4446	-0.0277033	0.169989	-0.162971	0.870541	0.965094
TGME49_249665	hypothetical protein	1.1723	-0.0023928	0.0667504	-0.035847	0.971404	NA
TGME49_249670	cathepsin B	4660.68	-0.052281	0.124108	-0.421254	0.67357	0.912155
TGME49_249680	RNA polymerase II associated Paf1 complex component PAF1	954.679	0.0394824	0.137601	0.286934	0.774163	0.940088
TGME49_249685	hypothetical protein	4.84376	-0.0308996	0.111125	-0.278062	0.780965	0.941201
TGME49_249690	hypothetical protein	369.443	0.0785617	0.134374	0.584649	0.558784	0.867951
TGME49_249698	hypothetical protein	232.253	0.263514	0.178364	1.47739	0.139571	0.563154
TGME49_249702	MC family transporter, putative	771.853	-0.12285	0.107392	-1.14394	0.252649	0.686034
TGME49_249710	Parkinson disease 7 domain containing 1 family protein	310.278	0.310439	0.13389	2.31861	0.0204161	0.238354
TGME49_249720	ATP synthase F0 subunit 9, putative	5689.61	-0.0667898	0.140507	-0.47535	0.634537	0.899019
TGME49_249725	hypothetical protein	12.799	0.119487	0.158489	0.753912	0.450902	0.815558
TGME49_249730	hypothetical protein	1245.03	-0.102863	0.106332	-0.967377	0.333356	0.743185
TGME49_249740	translation machinery associated tma7 protein	783.424	-0.0977308	0.151229	-0.646244	0.518122	0.847614
TGME49_249750	hypothetical protein	3.99714	-0.0502554	0.103406	-0.485999	0.626968	0.896287
TGME49_249760	vitamin k epoxide reductase family protein	655.588	0.183858	0.135175	1.36015	0.173784	0.608309
TGME49_249770	Nmda1 protein	550.252	0.299101	0.15821	1.89053	0.0586865	0.404565
TGME49_249780	hypothetical protein	2293.26	-0.00104066	0.0934672	-0.011134	0.991117	0.998837
TGME49_249790	hypothetical protein	850.637	0.160835	0.122506	1.31287	0.189226	0.628468
TGME49_249800	hypothetical protein	295.427	0.157344	0.162271	0.969638	0.332227	0.742743
TGME49_249810	activating signal cointegrator 1 complex subunit 3, putative	4231.37	0.0731642	0.105838	0.691285	0.489387	0.832483
TGME49_249820	ATP-binding cassette sub-family B member 5	1153.62	0.686153	0.128462	5.34128	9.22919e-08	1.10155e-05
TGME49_249830		0	NA	NA	NA	NA	NA
TGME49_249840	dynein heavy chain 2, putative	98.0993	0.0193486	0.171635	0.112731	0.910244	0.977351
TGME49_249850	GAP40 protein	21843.6	-0.207108	0.120769	-1.71491	0.0863625	0.468431
TGME49_249860	hypothetical protein	2678.67	0.139501	0.0925122	1.50792	0.131574	0.554194
TGME49_249870	hypothetical protein	1073.65	-0.417596	0.126747	-3.29472	0.000985187	0.0297567
TGME49_249880	hypothetical protein	473.341	0.114639	0.121016	0.947304	0.343484	0.75134
TGME49_249890	hypothetical protein	263.473	0.749761	0.155436	4.8236	1.40992e-06	0.000124207
TGME49_249900	adenine nucleotide translocator, putative	8998.39	-0.0556689	0.123642	-0.450243	0.652535	0.906299
TGME49_249910	mitochondria-associated granulocyte macrophage CSF signaling molecule, putative	1132.37	-0.132862	0.128119	-1.03702	0.299728	0.720828
TGME49_249920	diphthine synthase, putative	1030.42	-0.0579558	0.105733	-0.548135	0.583599	0.879199
TGME49_249930	hypothetical protein	158.132	-0.0609822	0.148336	-0.411109	0.680993	0.91356
TGME49_249935	hypothetical protein	2271.79	0.454637	0.141974	3.20225	0.00136361	0.0386617
TGME49_249950	Mak16 protein	870.986	0.159636	0.112512	1.41883	0.155948	0.587585
TGME49_249960	inner dynein arm light chain, putative	0.452173	0.0138055	0.0357813	0.385829	0.699623	NA
TGME49_249970	hypothetical protein	3336.83	-0.0386668	0.0921084	-0.419797	0.674634	0.912155
TGME49_249980	leucine rich repeat-containing protein	19.7258	-0.037422	0.162125	-0.230822	0.817453	0.953109
TGME49_249990	hypothetical protein	17876.3	-0.18677	0.125778	-1.48491	0.137568	0.561502
TGME49_250000	hypothetical protein	103.493	0.0855973	0.175196	0.488581	0.625138	0.896287
TGME49_250010	Sad1 / UNC family C-terminal protein	2166.91	-0.0574367	0.131539	-0.436653	0.662363	0.908861
TGME49_250020	hypothetical protein	34.7096	0.258096	0.178534	1.44564	0.148278	0.574479
TGME49_250030	hypothetical protein	154.963	-0.0563714	0.163326	-0.345145	0.729985	0.925416
TGME49_250040	hypothetical protein	716.587	0.206662	0.161355	1.2808	0.200265	0.635842
TGME49_250050	hypothetical protein	778.77	0.258253	0.151701	1.70238	0.0886845	0.474784
TGME49_250060	DNA-directed RNA polymerase I RPA12	356.033	0.0996018	0.147729	0.674221	0.500171	0.837033
TGME49_250080	hypothetical protein	120.181	0.284588	0.173809	1.63736	0.101555	0.503693
TGME49_250090	hypothetical protein	1040.62	0.0094797	0.106041	0.0893968	0.928767	0.98388
TGME49_250100	hypothetical protein	1673.13	0.25388	0.109274	2.32333	0.0201614	0.237341
TGME49_250115	hypothetical protein	5268.27	0.0696387	0.101257	0.687743	0.491615	0.832483
TGME49_250220	hypothetical protein	292.36	0.0933399	0.128477	0.726509	0.467527	0.821564
TGME49_250330	hypothetical protein	2192.08	0.159598	0.108954	1.46483	0.142968	0.564573
TGME49_250340	centrin 2	3858.48	0.0215925	0.151132	0.142872	0.886391	0.969453
TGME49_250350	CRIPT, putative	558.144	-0.104503	0.155531	-0.671911	0.50164	0.837198
TGME49_250360	alpha/beta hydrolase fold domain-containing protein	397.223	-0.125204	0.125895	-0.994515	0.319972	0.733161
TGME49_250500	hypothetical protein	444.451	-0.242203	0.149192	-1.62343	0.104498	0.51008
TGME49_250670	hypothetical protein	1229.21	-0.0587615	0.157243	-0.373698	0.708629	0.920881
TGME49_250680	TBC domain-containing kinase (incomplete catalytic triad)	1061.31	0.046596	0.102568	0.454294	0.649618	0.904358
TGME49_250685	hypothetical protein	6.02442	0.120452	0.12694	0.948894	0.342674	0.7509
TGME49_250690	zinc finger (CCCH type) motif-containing protein	8372.11	0.0138893	0.145939	0.0951722	0.924178	0.983501
TGME49_250700	hypothetical protein	2309.05	-0.0832511	0.114086	-0.729725	0.465558	0.821242
TGME49_250710	microneme protein MIC10	43083.8	0.102719	0.171684	0.598306	0.549636	0.865103
TGME49_250720	hypothetical protein	167.034	0.414591	0.177157	2.34025	0.019271	0.231568
TGME49_250730	60S ribosomal protein L7-B, putative	1509.07	0.0638594	0.10475	0.609634	0.542104	0.860114
TGME49_250740	Yip1 domain-containing protein	855.52	0.135252	0.109712	1.23279	0.217653	0.650156
TGME49_250750	tRNA (uracil-5-)-methyltransferase	1289.02	-0.0219507	0.116989	-0.18763	0.851167	0.961484
TGME49_250760	pentatricopeptide repeat domain-containing protein	2098.56	0.00815839	0.0989901	0.0824162	0.934316	0.984572
TGME49_250770	eukaryotic initiation factor-4A, putative	36462.1	-0.212616	0.117666	-1.80695	0.0707706	0.43902
TGME49_250780	Zn-finger in ubiquitin-hydrolases domain-containing protein	987.219	0.0455901	0.146505	0.311185	0.75566	0.933849
TGME49_250790	hypothetical protein	954.863	0.159599	0.13133	1.21526	0.224269	0.657318
TGME49_250800	AP2 domain transcription factor AP2XII-8	8646.4	-0.0424826	0.149622	-0.283933	0.776462	0.940088
TGME49_250810	ribosomal protein RPL35	13326.3	-0.135024	0.115144	-1.17265	0.240935	0.674837
TGME49_250820	hypothetical protein	4317.43	-0.0836622	0.131348	-0.636953	0.524156	0.851598
TGME49_250830	SAC3/GANP family protein	2103.79	-0.049565	0.101657	-0.487572	0.625853	0.896287
TGME49_250840	hypothetical protein	900.504	-0.149377	0.12953	-1.15322	0.248819	0.684261
TGME49_250850	CMGC kinase, putative	3034.92	-0.188139	0.122995	-1.52966	0.126102	0.549196
TGME49_250860		5.27671	-0.0935115	0.117828	-0.793627	0.427413	0.801078
TGME49_250870	DHHC zinc finger domain-containing protein	2264.54	0.0258795	0.0962783	0.268799	0.788085	0.943877
TGME49_250880	kinase, pfkB family protein	1845.1	-0.113242	0.137707	-0.822343	0.410882	0.78781
TGME49_250890	3'-5' exonuclease domain-containing protein	327.186	0.190693	0.136966	1.39227	0.163841	0.595538
TGME49_250900	hypothetical protein	172.195	-0.0826988	0.14578	-0.567285	0.570521	0.874995
TGME49_250905	hypothetical protein	34.4587	0.000327738	0.177218	0.00184935	0.998524	0.999624
TGME49_250910	hypothetical protein	381.319	-0.111503	0.130393	-0.855129	0.39248	0.775059
TGME49_250920	tetratricopeptide repeat-containing protein	26.7448	0.101437	0.174908	0.579947	0.561951	0.870329
TGME49_250930	hypothetical protein	604.937	-0.0549767	0.118186	-0.465171	0.641809	0.901383
TGME49_250940	hypothetical protein	2011.16	0.031006	0.136503	0.227145	0.820311	0.9546
TGME49_250950	KRUF family protein	492.645	0.212419	0.175839	1.20804	0.227034	0.660812
TGME49_250955	KRUF family protein	2340.43	0.0114159	0.164794	0.0692738	0.944772	0.985136
TGME49_251170	KRUF family protein	829.136	0.111794	0.165343	0.676131	0.498957	0.836494
TGME49_251180	KRUF family protein	300.322	0.11114	0.16405	0.677479	0.498102	0.835881
TGME49_251390	rieske [2fe-2s] domain-containing protein	242.106	0.0542855	0.143739	0.377668	0.705677	0.920265
TGME49_251400	hypothetical protein	698.458	-0.0487496	0.132838	-0.366985	0.71363	0.921923
TGME49_251410	tetratricopeptide repeat-containing protein	1433.99	-0.00485969	0.132991	-0.0365416	0.97085	0.99298
TGME49_251420	hypothetical protein	0.16016	-0.0044544	0.03101	-0.143644	0.885782	NA
TGME49_251430	hypothetical protein	26.1718	-0.0140289	0.172568	-0.081295	0.935207	0.984727
TGME49_251440	troponin c, isotype gamma, putative	595.242	-0.252215	0.134554	-1.87445	0.0608685	0.411769
TGME49_251450	hypothetical protein	1146.48	0.228741	0.118087	1.93706	0.0527374	0.386776
TGME49_251460	hypothetical protein	1311.01	0.180297	0.156029	1.15553	0.247872	0.684205
TGME49_251470	hypothetical protein	1641.75	0.153484	0.146845	1.04521	0.295924	0.717787
TGME49_251480	DEAD/DEAH box helicase domain-containing protein	720.481	-0.00739315	0.131869	-0.0560644	0.95529	0.988711
TGME49_251490	ACR, COG2135 domain-containing protein	539.091	0.132362	0.143279	0.923809	0.355586	0.75826
TGME49_251500	eukaryotic initiation factor-3, subunit 3, putative	3226.26	-0.152258	0.0954679	-1.59486	0.110744	0.52383
TGME49_251510	Ulp1 protease family, C-terminal catalytic domain-containing protein	1593.45	0.444697	0.114037	3.89959	9.63556e-05	0.00448447
TGME49_251520	hypothetical protein	541.431	0.34418	0.157114	2.19063	0.0284784	0.281285
TGME49_251530	hypothetical protein	465.568	0.393398	0.148414	2.65067	0.0080332	0.130778
TGME49_251540	dense granule protein GRA9	4603.1	0.0394964	0.134493	0.293669	0.769011	0.938746
TGME49_251550	acyl-coa-binding protein	254.846	0.101741	0.155242	0.65537	0.51223	0.845292
TGME49_251560	hypothetical protein	1822.67	0.117643	0.102978	1.14241	0.253285	0.686034
TGME49_251570	CAAX amino terminal protease family protein	285.513	0.0216004	0.159913	0.135076	0.892551	0.971751
TGME49_251580	hypothetical protein	32.6837	-0.193141	0.177177	-1.0901	0.275668	0.705131
TGME49_251590	hypothetical protein	722.207	0.187782	0.1115	1.68414	0.0921543	0.484678
TGME49_251600	IMP4 family U3 small nucleolar ribonucleoprotein (snoRNP), putative	727	0.0172144	0.114225	0.150706	0.880207	0.966606
TGME49_251610	hypothetical protein	737.066	0.142883	0.119139	1.19931	0.230409	0.664535
TGME49_251620	flap structure-specific endonuclease 1, putative	2440.63	0.034623	0.131545	0.263203	0.792394	0.943877
TGME49_251630	slc30a2 protein	2600.34	-0.0681172	0.156797	-0.434428	0.663978	0.909558
TGME49_251640	ubiquitin-conjugating enzyme subfamily protein	357.781	-0.113942	0.134582	-0.846638	0.397197	0.777434
TGME49_251650	hypothetical protein	40.1541	-0.0805186	0.178134	-0.452012	0.651261	0.905158
TGME49_251660	hypothetical protein	168.643	0.0743326	0.15875	0.468236	0.639616	0.900403
TGME49_251665	hypothetical protein	12.847	0.183949	0.16086	1.14354	0.252816	0.686034
TGME49_251670	werner helicase interacting protein 1, putative	569.609	0.0352142	0.135088	0.260676	0.794342	0.944582
TGME49_251680	histamine-releasing factor, putative	10019.4	-0.299666	0.123684	-2.42283	0.0154	0.201995
TGME49_251690	seryl-tRNA synthetase, cytoplasmic, putative	4606.2	-0.153787	0.0869534	-1.76861	0.076959	0.451151
TGME49_251700		0.207434	0.0101638	0.03101	0.32776	0.743093	NA
TGME49_251710	hypothetical protein	245.59	-0.00122872	0.133957	-0.00917249	0.992682	0.999164
TGME49_251720		1.1335	6.18723e-05	0.0615667	0.00100496	0.999198	NA
TGME49_251730	hypothetical protein	594.436	-0.0480528	0.116754	-0.411573	0.680652	0.91356
TGME49_251740	AP2 domain transcription factor AP2XII-9	2229.66	-0.198475	0.114612	-1.73171	0.0833254	0.463615
TGME49_251750	MORN repeat-containing protein	12.8431	-0.091685	0.15902	-0.576562	0.564235	0.871956
TGME49_251760	subunit of proteaseome activator complex, putative	2639.24	-0.108068	0.113552	-0.9517	0.341249	0.749309
TGME49_251770	hypothetical protein	4306.04	-0.0458752	0.128952	-0.355754	0.722025	0.923307
TGME49_251780	heat shock protein	7748.81	-0.216067	0.100207	-2.15621	0.0310671	0.291747
TGME49_251790	hypothetical protein	857.041	-0.145155	0.110907	-1.3088	0.190602	0.629107
TGME49_251800	hypothetical protein	985.408	0.0696237	0.114151	0.609924	0.541912	0.860114
TGME49_251810	translation initiation factor eIF-5A, putative	14019.7	-0.250635	0.116316	-2.15477	0.0311798	0.292064
TGME49_251820	hypothetical protein	0.886652	0.0428654	0.0522193	0.820873	0.411719	NA
TGME49_251830	hypothetical protein	2.75322	0.031227	0.0987143	0.316337	0.751747	NA
TGME49_251840	hypothetical protein	1364.3	-0.000837295	0.123179	-0.0067974	0.994577	0.999335
TGME49_251850	serine/threonine protein phosphatase	2856.28	-0.0195879	0.100851	-0.194226	0.845999	0.959889
TGME49_251855	hypothetical protein	50.1576	-0.0221994	0.178538	-0.12434	0.901046	0.973393
TGME49_251857	hypothetical protein	8.68138	-0.0193954	0.143504	-0.135156	0.892488	0.971751
TGME49_251860	hypothetical protein	0.369718	0.0204893	0.0335579	0.610566	0.541487	NA
TGME49_251870	histone H2Bb	13.4044	0.0802539	0.152994	0.524556	0.599892	0.88714
TGME49_251880	tRNA synthetases class I family protein	2490.24	-0.0563005	0.0941744	-0.597833	0.549952	0.865103
TGME49_251885	hypothetical protein	533.083	0.0923657	0.124511	0.741825	0.458193	0.818597
TGME49_251890	hypothetical protein	735.436	0.0345703	0.133008	0.259911	0.794933	0.944677
TGME49_251900	hypothetical protein	1.30989	0.10267	0.0641551	1.60033	0.109524	NA
TGME49_251910	hypothetical protein	1.83621	-0.0871058	0.0787704	-1.10582	0.268805	NA
TGME49_251920	hypothetical protein	539.775	0.152199	0.114938	1.32418	0.185442	0.627468
TGME49_251930	enoyl-acyl carrier reductase ENR	2184.15	-0.203411	0.13134	-1.54874	0.121443	0.542681
TGME49_251940	leucine rich repeat-containing protein	0.64701	0.0198501	0.0402598	0.493051	0.621977	NA
TGME49_251950	ribosomal protein l7/l12 c-terminal domain-containing protein	1300.18	-0.0825022	0.107925	-0.764439	0.444606	0.81185
TGME49_251958	SAG-related sequence SRS59B	20.2722	-0.00284361	0.172157	-0.0165175	0.986822	0.997903
TGME49_251962	SAG-related sequence SRS59K	0.728488	0.00473262	0.0412289	0.114789	0.908613	NA
TGME49_252065	KRUF family protein	550.863	0.857072	0.151577	5.65436	1.56426e-08	2.18406e-06
TGME49_252070	KRUF family protein	17.5274	0.229857	0.142565	1.6123	0.106897	0.514577
TGME49_252080	hypothetical protein	67.4392	0.317729	0.174403	1.82181	0.0684843	0.433187
TGME49_252090	hypothetical protein	15.5221	0.213405	0.149871	1.42392	0.154469	0.584691
TGME49_252190	KRUF family protein	1149.35	0.678489	0.108735	6.23987	4.37948e-10	8.52847e-08
TGME49_252200	cell cycle regulator with zn-finger domain-containing protein	1738.99	0.0471698	0.103551	0.455521	0.648734	0.903938
TGME49_252210	pentatricopeptide repeat domain-containing protein	10037.9	-0.0929503	0.112595	-0.825529	0.409071	0.785859
TGME49_252220	tetratricopeptide repeat domain containing protein	3150.18	-0.0451629	0.137572	-0.328286	0.742695	0.931472
TGME49_252230	hypothetical protein	1024.24	0.00902691	0.105792	0.0853269	0.932002	0.983941
TGME49_252250	ATPase, AAA family protein	527.338	-0.00274494	0.116089	-0.0236452	0.981136	0.996559
TGME49_252255	hypothetical protein	31.6711	0.0183503	0.175874	0.104338	0.916901	0.980501
TGME49_252260	hypothetical protein	21.4209	-0.0801559	0.174143	-0.460286	0.645311	0.903234
TGME49_252270	L1P family of ribosomal protein	602.707	-0.0102813	0.133753	-0.0768678	0.938729	0.985136
TGME49_252280	hypothetical protein	950.723	0.242305	0.148835	1.62801	0.103523	0.50756
TGME49_252290	importin alpha, putative	2395.78	-0.0485358	0.105496	-0.460073	0.645464	0.903234
TGME49_252295	hypothetical protein	2827.42	0.166383	0.117843	1.4119	0.15798	0.590057
TGME49_252300	hypothetical protein	0.774535	0.0452815	0.0434829	1.04136	0.297706	NA
TGME49_252310	hypothetical protein	1405.48	0.133459	0.148449	0.899023	0.36864	0.765859
TGME49_252320	Sas10/Utp3/C1D family protein	557.378	0.0243843	0.12511	0.194904	0.845468	0.959581
TGME49_252330	hypothetical protein	1.71143	0.0823042	0.0709582	1.1599	0.246091	NA
TGME49_252340	hypothetical protein	2079.69	-0.0768145	0.119098	-0.64497	0.518947	0.848086
TGME49_252350	hypothetical protein	2.16005	-0.113549	0.0831377	-1.36579	0.172004	NA
TGME49_252360	rhoptry kinase family protein ROP24 (incomplete catalytic triad)	3822.08	-0.818575	0.0981336	-8.34143	7.3396e-17	4.17793e-14
TGME49_252370	AP2 domain transcription factor AP2III-1	11.6898	0.140077	0.155861	0.898734	0.368795	0.765859
TGME49_252380	hypothetical protein	1420	-0.128742	0.139741	-0.921287	0.356901	0.758698
TGME49_252385	hypothetical protein	132.984	-0.233176	0.170019	-1.37147	0.170229	0.605401
TGME49_252390	hypothetical protein	3175.33	-0.134462	0.133307	-1.00867	0.313134	0.731323
TGME49_252395	hypothetical protein	17.3361	-0.0653119	0.162368	-0.402246	0.687503	0.913944
TGME49_252400	HIT zinc finger protein	399.969	0.316409	0.136903	2.3112	0.0208219	0.240003
TGME49_252410	hypothetical protein	111.634	0.34856	0.17828	1.95512	0.0505683	0.377527
TGME49_252420	histone arginine methyltransferase PRMT3	434.267	0.136514	0.148596	0.918692	0.358257	0.758753
TGME49_252430	hypothetical protein	3399.16	-0.00343657	0.107907	-0.0318476	0.974594	0.994476
TGME49_252440	peptidase c13 family protein	261.2	0.173048	0.136158	1.27094	0.203751	0.640826
TGME49_252450	hypothetical protein	112.84	0.0262271	0.164045	0.159878	0.872977	0.966003
TGME49_252465	radical SAM domain-containing protein	255.405	0.121577	0.153078	0.794218	0.427069	0.800889
TGME49_252480	hypothetical protein	202.077	0.128136	0.160399	0.798854	0.424375	0.798468
TGME49_252490	vacuolar protein sorting 29, putative	450.395	-0.125653	0.124858	-1.00637	0.314239	0.73196
TGME49_252500	polo kinase	2784.92	-0.312032	0.124252	-2.51128	0.0120296	0.172183
TGME49_252510	hypothetical protein	931.855	0.340825	0.12764	2.6702	0.0075806	0.126044
TGME49_252620	initiation factor, subunit 2 family protein	51.061	0.106275	0.175823	0.604441	0.54555	0.86214
TGME49_252630	hypothetical protein	3650.63	-0.2115	0.130422	-1.62165	0.104877	0.51126
TGME49_252640	P-type ATPase PMA1	1.91385	0.100809	0.0861258	1.17048	0.241807	NA
TGME49_252850	initiation factor, subunit 2 family protein	140.171	0.100943	0.167311	0.603323	0.546294	0.86214
TGME49_252860	hypothetical protein	3.36512	-0.0186973	0.102621	-0.182198	0.855427	0.961787
TGME49_252870	hypothetical protein	233.232	0.0771008	0.146658	0.525718	0.599084	0.88714
TGME49_252880	hypothetical protein	3095.39	0.183476	0.136445	1.34469	0.178727	0.615001
TGME49_252890	hypothetical protein	11.267	-0.0580797	0.145126	-0.400201	0.689008	0.913944
TGME49_252990	hypothetical protein	481.603	-0.0586294	0.150711	-0.389019	0.697262	0.916077
TGME49_253000	ELMO/CED-12 family protein	1763.67	0.0836653	0.102063	0.819744	0.412362	0.788764
TGME49_253010		0.382821	-0.0167097	0.0310763	-0.5377	0.590784	NA
TGME49_253020	hypothetical protein	1255.41	0.0999004	0.105162	0.949965	0.34213	0.750374
TGME49_253030	glycosyl hydrolase, family 31 protein	665.521	-0.199547	0.137666	-1.44949	0.147199	0.571798
TGME49_253035	hypothetical protein	164.02	0.30357	0.176225	1.72263	0.0849555	0.466373
TGME49_253040	actin-related protein ARP4A	326.95	0.142171	0.146347	0.971463	0.331318	0.740935
TGME49_253050	hypothetical protein	211.837	0.0673949	0.17015	0.396091	0.692038	0.914972
TGME49_253060	WD domain, G-beta repeat-containing protein	226.411	-0.136821	0.157193	-0.8704	0.384082	0.770709
TGME49_253070	hydrolase, TatD family protein	457.149	0.0167689	0.124627	0.134553	0.892966	0.9719
TGME49_253080	hypothetical protein	1.52775	-0.00211404	0.0674797	-0.0313286	0.975007	NA
TGME49_253090	DEAD/DEAH box helicase domain-containing protein	830.098	0.133722	0.121277	1.10261	0.270196	0.700508
TGME49_253100	hypothetical protein	2130.91	-0.083529	0.133169	-0.627242	0.530501	0.853786
TGME49_253110	kinesin motor domain-containing protein	0	NA	NA	NA	NA	NA
TGME49_253120	mandelonitrile lyase, putative	28.3236	-0.520993	0.176714	-2.94823	0.00319596	0.0708086
TGME49_253130	transporter, major facilitator family protein	1733.38	-0.41591	0.125807	-3.30594	0.000946568	0.0289446
TGME49_253140	hypothetical protein	752.939	-0.479848	0.145928	-3.28824	0.00100816	0.0303268
TGME49_253150	hypothetical protein	2.79981	0.034151	0.0890708	0.383414	0.701412	NA
TGME49_253160	hypothetical protein	529.043	0.239725	0.129332	1.85356	0.0638016	0.420046
TGME49_253170	zinc carboxypeptidase, putative	1427.63	0.153829	0.13439	1.14465	0.252355	0.686034
TGME49_253180	hypothetical protein	1142.82	-0.118629	0.133236	-0.890367	0.373269	0.767932
TGME49_253290	valyl-tRNA synthetase	3066.23	-0.261617	0.108442	-2.4125	0.0158436	0.205749
TGME49_253300	hypothetical protein	186.811	0.363815	0.1566	2.32321	0.0201679	0.237341
TGME49_253310	hypothetical protein	705.089	0.0210279	0.119803	0.175521	0.86067	0.962078
TGME49_253320	hypothetical protein	373.293	0.0788792	0.123721	0.637555	0.523764	0.851304
TGME49_253330	Rhoptry kinase family protein, truncated (incomplete catalytic triad)	125.949	0.0623232	0.175027	0.356078	0.721782	0.923307
TGME49_253340	hypothetical protein	4.09031	0.171659	0.113758	1.50899	0.131302	0.554194
TGME49_253350	hypothetical protein	101.331	-0.179983	0.16611	-1.08351	0.278581	0.707689
TGME49_253360	hypothetical protein	1364.09	0.234131	0.128388	1.82362	0.0682097	0.43215
TGME49_253370	hypothetical protein	2841.49	-0.575993	0.114074	-5.04931	4.43418e-07	4.55735e-05
TGME49_253380	AP2 domain transcription factor AP2III-2	6599.85	-0.246516	0.115474	-2.13481	0.0327769	0.301168
TGME49_253390	hypothetical protein	3.46758	-0.140286	0.0914194	-1.53453	0.1249	0.547546
TGME49_253400	hypothetical protein	1856.05	0.0196797	0.109207	0.180206	0.856991	0.961787
TGME49_253410	hypothetical protein	998.677	0.119912	0.129305	0.927355	0.353742	0.75771
TGME49_253420	PQ loop repeat-containing protein	786.782	0.0299283	0.107395	0.278676	0.780493	0.94112
TGME49_253430	asparagine synthetase, putative	19686.5	-0.110316	0.112661	-0.979182	0.32749	0.737264
TGME49_253440	cell-cycle-associated protein kinase SRPK, putative	8522.56	-0.167687	0.111798	-1.49992	0.133636	0.558704
TGME49_253460	hypothetical protein	25.8357	-0.0033578	0.164145	-0.0204563	0.983679	0.997079
TGME49_253470	alveolin domain containing intermediate filament IMC13	2432.6	0.0206773	0.101393	0.203933	0.838406	0.958388
TGME49_253480	topoisomerase VIA, putative	116.499	-0.301674	0.166953	-1.80693	0.0707728	0.43902
TGME49_253490	hypothetical protein	1714.79	-0.234241	0.122307	-1.91519	0.0554683	0.394826
TGME49_253500	hypothetical protein	0.603968	-0.0244226	0.0496212	-0.492181	0.622591	NA
TGME49_253505		0	NA	NA	NA	NA	NA
TGME49_253510	transporter/permease protein	744.605	-0.0386788	0.126709	-0.305258	0.760169	0.934916
TGME49_253520	U3 small nucleolar RNA-associated protein 6 protein	552.79	0.00103756	0.145991	0.00710697	0.99433	0.999335
TGME49_253530	hypothetical protein	231.296	0.0642549	0.147719	0.434981	0.663576	0.909558
TGME49_253540	hypothetical protein	819.246	1.40231	0.136216	10.2947	7.44545e-25	1.37741e-21
TGME49_253550	WD repeat-containing protein 92, putative	1.91895	0.048591	0.0701502	0.692671	0.488516	NA
TGME49_253560	hypothetical protein	1264.2	0.0228053	0.117828	0.193548	0.84653	0.959902
TGME49_253570	hypothetical protein	680.2	0.134394	0.110992	1.21084	0.225956	0.660116
TGME49_253580	CMGC kinase, CDK family	49.024	-0.195473	0.176179	-1.10951	0.267208	0.698214
TGME49_253600	hypothetical protein	1368.67	-0.106583	0.109708	-0.971514	0.331292	0.740935
TGME49_253615	hypothetical protein	1044.02	-0.0213053	0.135195	-0.157589	0.87478	0.966168
TGME49_253640	hypothetical protein	2470.35	0.0433039	0.117889	0.367327	0.713375	0.921923
TGME49_253650	DnaJ C terminal region domain-containing protein	5076.23	-0.0455987	0.116065	-0.392873	0.694413	0.914972
TGME49_253660	hypothetical protein	0.32032	-0.0117635	0.03101	-0.379346	0.704431	NA
TGME49_253670	hypothetical protein	1.81964	-0.0466614	0.0741161	-0.629571	0.528975	NA
TGME49_253680	hypothetical protein	326.648	0.13655	0.128892	1.05941	0.289411	0.715376
TGME49_253690	hypothetical protein	4908.3	-0.106722	0.122328	-0.872428	0.382975	0.770709
TGME49_253700	transporter, major facilitator family protein	5480.15	-0.135078	0.142307	-0.9492	0.342519	0.750782
TGME49_253710	hypothetical protein	60.0853	0.00225013	0.17793	0.0126461	0.98991	0.998837
TGME49_253730	importin-beta N-terminal domain-containing protein	2121.44	-0.152832	0.108436	-1.40942	0.158712	0.590613
TGME49_253740	hypothetical protein	888.657	0.281674	0.112239	2.50959	0.0120871	0.17234
TGME49_253750	PLU-1 family protein	7057.25	-0.0413084	0.156101	-0.264627	0.791297	0.943877
TGME49_253755	hypothetical protein	17.5633	0.264306	0.167449	1.57843	0.114468	0.528753
TGME49_253760	hypothetical protein	37.0642	0.131667	0.178494	0.737653	0.460725	0.819646
TGME49_253770	hypothetical protein	59.2201	-0.0315937	0.173184	-0.182429	0.855246	0.961787
TGME49_253780	GTP cyclohydrolase I, putative	1433.22	0.00552309	0.107297	0.0514749	0.958947	0.988711
TGME49_253790	zinc finger (CCCH type) motif-containing protein	208.929	-0.0118043	0.141826	-0.0832311	0.933668	0.984348
TGME49_253800	ribosomal protein L15, putative	733.582	0.0509643	0.106649	0.477869	0.632743	0.898609
TGME49_253810	hypothetical protein	1124.42	0.286733	0.10121	2.83305	0.00461067	0.0899523
TGME49_253820	hypothetical protein	5197.14	-0.190145	0.121887	-1.56001	0.118757	0.538826
TGME49_253830	hypothetical protein	413.127	-0.0839555	0.12997	-0.645961	0.518305	0.847614
TGME49_253840		0.542981	-0.0311132	0.0381722	-0.815076	0.415029	NA
TGME49_253850	hypothetical protein	569.913	0.182607	0.147439	1.23853	0.215521	0.649773
TGME49_253860	Tyrosine kinase-like (TKL) protein	1865.18	-0.082393	0.148229	-0.55585	0.578313	0.87856
TGME49_253870	hypothetical protein	495.352	0.652037	0.150736	4.32569	1.52053e-05	0.000929909
TGME49_253880	GNS1/SUR4 family protein	2126.89	0.0226204	0.129605	0.174534	0.861446	0.962309
TGME49_253890	peptidase M16 inactive domain-containing protein	1633.44	-0.0674417	0.122154	-0.552102	0.580879	0.87868
TGME49_253900	parasite porphobilinogen synthase PBGS	4554.82	-0.0335904	0.0906713	-0.370464	0.711037	0.921361
TGME49_253910	hypothetical protein	593.093	-0.210457	0.159404	-1.32028	0.186742	0.628269
TGME49_253920	hypothetical protein	35.8413	0.0303209	0.159352	0.190277	0.849092	0.960548
TGME49_253925	zonadhesin family protein	2.57881	0.0567569	0.0865321	0.655905	0.511885	NA
TGME49_253930	GCC2 and GCC3 domain-containing protein	112.813	0.00903253	0.177259	0.0509568	0.95936	0.988711
TGME49_253940	CAM Kinase family, incomplete catalytic triad	2066.38	-0.0189737	0.12051	-0.157445	0.874894	0.966168
TGME49_253950	protein fam50a, putative	1201.49	0.0738119	0.120354	0.613288	0.539686	0.859097
TGME49_253960	oxidoreductase, short chain dehydrogenase/reductase family protein	207.873	0.0437679	0.140528	0.311454	0.755455	0.933849
TGME49_253970	hypothetical protein	427.587	0.132789	0.128093	1.03666	0.299895	0.720877
TGME49_253990	hypothetical protein	2194.03	0.0642921	0.126053	0.510039	0.610024	0.88926
TGME49_254000	hypothetical protein	2897.93	-0.206873	0.105264	-1.96527	0.049383	0.373273
TGME49_254010	serine carboxypeptidase s28 protein	1528.96	-0.270211	0.097779	-2.76349	0.00571877	0.102913
TGME49_254020	dynein intermediate chain, putative	1.52787	0.00233077	0.0646391	0.0360583	0.971236	NA
TGME49_254030	zinc finger CDGSH-type domain-containing protein	2096.49	-0.026725	0.128656	-0.207725	0.835444	0.958388
TGME49_254040	hypothetical protein	66.4906	-0.00531903	0.172364	-0.0308593	0.975382	0.99458
TGME49_254050	optic atrophy 3 protein (opa3) protein	1024.2	0.244755	0.121686	2.01136	0.0442869	0.354295
TGME49_254060	SAG-related sequence SRS14A	83.3671	0.0694829	0.174241	0.398775	0.690059	0.914149
TGME49_254070	hypothetical protein	3750.62	-0.030613	0.143331	-0.213583	0.830872	0.957222
TGME49_254080	metal cation transporter, ZIP family protein	1988.58	0.00426461	0.115244	0.0370049	0.970481	0.992888
TGME49_254090	hypothetical protein	1341.43	-0.0421288	0.127054	-0.331582	0.740205	0.929969
TGME49_254100		0	NA	NA	NA	NA	NA
TGME49_254110	tryptophanyl-tRNA synthetase (TrpRS1)	936.995	0.0762316	0.113077	0.674157	0.500212	0.837033
TGME49_254120	autophagy-related protein 8 atg8, putative	4749.95	-0.00299988	0.146775	-0.0204386	0.983693	0.997079
TGME49_254135	hypothetical protein	526.303	0.167809	0.152533	1.10015	0.271268	0.700508
TGME49_254140	DNA-directed RNA polymerase II RPABC4	158.022	-0.223198	0.164285	-1.35861	0.174271	0.608592
TGME49_254150	hypothetical protein	550.974	-0.0492755	0.122478	-0.402322	0.687447	0.913944
TGME49_254160	hypothetical protein	5.00757	0.0686636	0.121947	0.563062	0.573393	0.876606
TGME49_254180	radial spoke protein 3 protein	0.931803	0.054823	0.0581578	0.942661	0.345854	NA
TGME49_254190	calcium signaling protein kinase MARK, putative	2.0297	-0.0718696	0.0807425	-0.890108	0.373408	NA
TGME49_254200	anticodon binding domain-containing protein	545.125	0.224614	0.14175	1.58458	0.113062	0.526199
TGME49_254210	RNA recognition motif-containing protein	396.989	0.0153904	0.142897	0.107703	0.914232	0.979487
TGME49_254220	hypothetical protein	540.888	-0.0974754	0.123514	-0.789187	0.430003	0.803338
TGME49_254230	hypothetical protein	713.229	0.184716	0.140222	1.31732	0.187733	0.628269
TGME49_254250	PRELI family protein	248.885	0.211457	0.159873	1.32265	0.18595	0.627803
TGME49_254255	hypothetical protein	65.1902	0.0553018	0.170166	0.324988	0.74519	0.932433
TGME49_254260	COX19 cytochrome c oxidase assembly family protein	523.572	-0.0106181	0.130826	-0.0811622	0.935313	0.984727
TGME49_254270	hypothetical protein	328.861	0.201198	0.138558	1.45208	0.146479	0.570517
TGME49_254280	DNA-directed RNA polymerase III RPC9	312.701	0.0247345	0.133624	0.185105	0.853147	0.961484
TGME49_254290	hypothetical protein	577.152	-0.382419	0.147729	-2.58865	0.00963538	0.14948
TGME49_254300	hypothetical protein	2348.39	-0.178835	0.143148	-1.2493	0.211555	0.645037
TGME49_254310	hypothetical protein	0	NA	NA	NA	NA	NA
TGME49_254320	hypothetical protein	3.51665	-0.0711564	0.103251	-0.689161	0.490722	0.832483
TGME49_254330	lipase	13.1072	-0.154267	0.143228	-1.07708	0.281447	0.71027
TGME49_254335	hypothetical protein	61.5003	-0.0181748	0.17713	-0.102607	0.918275	0.980898
TGME49_254340	hypothetical protein	130.758	-0.0560029	0.171892	-0.325803	0.744574	0.932292
TGME49_254350	endo-1,3(4)-beta-glucanase	0.683796	0.00581635	0.0510901	0.113845	0.909361	NA
TGME49_254360	hypothetical protein	0.162283	0.0101638	0.03101	0.32776	0.743093	NA
TGME49_254365	phosphatidate cytidylyltransferase	3031.21	-0.050577	0.129956	-0.389186	0.697139	0.916077
TGME49_254370	guanylyl cyclase	5603.3	-0.0176477	0.122873	-0.143625	0.885797	0.969229
TGME49_254380	ribosomal protein L11, putative	491.031	0.149794	0.150418	0.995852	0.319322	0.733161
TGME49_254390	CRAL/TRIO domain-containing protein	1774.64	-0.119852	0.117966	-1.01599	0.309634	0.729195
TGME49_254400	LSU ribosomal protein L2P, putative	571.495	0.0106143	0.14528	0.0730611	0.941757	0.985136
TGME49_254410	protein phosphatase 2C, putative	1102.27	-0.0104375	0.11752	-0.0888153	0.929229	0.98388
TGME49_254420	phospholipase, patatin family protein	1337.09	0.143419	0.141956	1.0103	0.312351	0.731094
TGME49_254430	microneme protein, putative	28.9894	-0.147265	0.177482	-0.829747	0.406682	0.783507
TGME49_254440	ribosomal protein RPL12	8090.62	-0.270047	0.142747	-1.89178	0.0585197	0.403961
TGME49_254450	Pelota, putative	214.535	0.0189548	0.142739	0.132793	0.894357	0.972198
TGME49_254460	hypothetical protein	1471.26	-0.119872	0.135804	-0.882684	0.377407	0.769835
TGME49_254470	hypothetical protein	13331.2	-0.167598	0.10243	-1.63622	0.101793	0.503986
TGME49_254480	WD domain, G-beta repeat-containing protein	786.709	0.0721179	0.138924	0.519119	0.603678	0.887926
TGME49_254485	hypothetical protein	7.88188	0.129824	0.133587	0.971831	0.331135	0.740935
TGME49_254490	Sel1 repeat-containing protein	1253.78	0.109443	0.127728	0.856847	0.391529	0.774543
TGME49_254500	hypothetical protein	398.088	0.177788	0.140323	1.26699	0.205159	0.641664
TGME49_254510	ankyrin repeat-containing protein	364.171	-0.039424	0.136049	-0.289777	0.771987	0.940066
TGME49_254520	mediator complex subunit MED11	1261.82	-0.0460543	0.104566	-0.440432	0.659624	0.908168
TGME49_254530	hypothetical protein	364.475	0.173357	0.167976	1.03204	0.302054	0.722576
TGME49_254540	CDP-alcohol phosphatidyltransferase superfamily protein	411.892	0.200968	0.143254	1.40288	0.160652	0.591751
TGME49_254555	histone lysine acetyltransferase GCN5-A	1506.84	0.234367	0.104589	2.24084	0.0250362	0.263673
TGME49_254570	hypothetical protein	3647.47	0.157424	0.135497	1.16182	0.245307	0.680897
TGME49_254580	UDP-galactose transporter family protein	2100.95	-0.113729	0.103381	-1.10009	0.271292	0.700508
TGME49_254590	hypothetical protein	47.1791	-0.0272066	0.170927	-0.159171	0.873534	0.966168
TGME49_254600	ubiquitin family protein	261.821	-0.267098	0.13997	-1.90825	0.0563588	0.397953
TGME49_254603	hypothetical protein	348.91	0.0742876	0.144409	0.514424	0.606956	0.88887
TGME49_254606	hypothetical protein	459.513	-0.115312	0.134273	-0.858784	0.39046	0.774026
TGME49_254610	Tim10/DDP family zinc finger superfamily protein	472.592	-0.139108	0.15965	-0.871333	0.383573	0.770709
TGME49_254620	ribosomal protein RPL39	7241.73	-0.148963	0.12519	-1.1899	0.234084	0.667223
TGME49_254625	hypothetical protein	3.39596	0.023732	0.0962408	0.24659	0.805226	0.94874
TGME49_254630	CMGC kinase	2487.4	-0.00541136	0.117525	-0.0460444	0.963275	0.989071
TGME49_254635	hypothetical protein	11.5161	-0.0450628	0.157442	-0.286218	0.774711	0.940088
TGME49_254640	hypothetical protein	36.1149	0.00212962	0.178419	0.0119361	0.990477	0.998837
TGME49_254650	zinc finger protein	687.047	-0.170031	0.130983	-1.29811	0.194248	0.632149
TGME49_254660	ankyrin repeat-containing protein	910.881	-0.128649	0.147822	-0.870296	0.384139	0.770709
TGME49_254670	hypothetical protein	0.889612	-0.0655088	0.0537008	-1.21988	0.222509	NA
TGME49_254680	hypothetical protein	0.651243	0.00795242	0.0506124	0.157124	0.875147	NA
TGME49_254690	phospholipase/carboxylesterase	4258.04	-0.121683	0.114844	-1.05955	0.289349	0.715376
TGME49_254700	hypothetical protein	139.669	-0.00703066	0.170986	-0.0411183	0.967202	0.991225
TGME49_254710	serine esterase (DUF676) protein	2736.1	-0.0680918	0.135128	-0.503906	0.614328	0.890909
TGME49_254720	dense granule protein GRA8	13726.7	-0.121412	0.139284	-0.871687	0.383379	0.770709
TGME49_254730	POPLD (NUC188) domain-containing protein	592.902	0.0639503	0.134791	0.474442	0.635185	0.899303
TGME49_254740	endoribonuclease L-PSP protein	1.12638	0.0208931	0.06085	0.343354	0.731332	NA
TGME49_254750	c3orf15 protein	1.33458	0.0127446	0.0703947	0.181045	0.856332	NA
TGME49_254760	hypothetical protein	4.81863	-0.0240201	0.112622	-0.21328	0.831109	0.957222
TGME49_254770	Ser/Thr phosphatase family protein	1713.11	0.0480697	0.113002	0.425388	0.670554	0.911492
TGME49_254780	hypothetical protein	5.30846	0.0738271	0.122349	0.603415	0.546232	0.86214
TGME49_254790	hypothetical protein	15.8171	0.108347	0.158009	0.6857	0.492902	0.833518
TGME49_254800	hypothetical protein	366.026	-0.0871344	0.141687	-0.614979	0.538569	0.858185
TGME49_254810	hypothetical protein	575.065	0.15066	0.131492	1.14577	0.251891	0.686034
TGME49_254820	hypothetical protein	3438.49	0.015709	0.125736	0.124937	0.900574	0.973362
TGME49_254830	hypothetical protein	314.148	0.174317	0.152757	1.14114	0.253812	0.686075
TGME49_254835	hypothetical protein	362.735	0.287183	0.156659	1.83317	0.066777	0.429937
TGME49_254840	tetratricopeptide repeat-containing protein	84.8512	0.0143053	0.169194	0.0845493	0.93262	0.983964
TGME49_254850	myosin heavy chain, putative	42.8088	-0.0382396	0.17837	-0.214383	0.830248	0.957222
TGME49_254855	hypothetical protein	4.96867	0.0858456	0.121097	0.7089	0.478387	0.826691
TGME49_254860	hypothetical protein	201.633	0.161191	0.154052	1.04634	0.295402	0.717519
TGME49_254870	hypothetical protein	1210.19	-0.360377	0.126899	-2.83988	0.00451308	0.0885856
TGME49_254880	Alpha-galactosidase	4527.83	-0.0641816	0.107735	-0.595734	0.551353	0.865191
TGME49_254890	hypothetical protein	814.793	-0.658237	0.136704	-4.81507	1.47151e-06	0.000125163
TGME49_254900	proteasome subunit beta type 2, putative	1580.33	-0.0387264	0.124212	-0.311778	0.755209	0.933849
TGME49_254910	hypothetical protein	816.353	-0.251136	0.141075	-1.78016	0.0750495	0.445817
TGME49_254915	hypothetical protein	377.409	-0.155029	0.144395	-1.07364	0.282983	0.711413
TGME49_254920	hypothetical protein	264.425	-0.0365393	0.150179	-0.243306	0.807769	0.949109
TGME49_254930	hypothetical protein	1318	-0.109067	0.120139	-0.907844	0.363961	0.761448
TGME49_254940	MIF4G domain-containing protein	9739.27	-0.17281	0.132872	-1.30058	0.193403	0.631727
TGME49_254950	RNA cap guanine-N2 methyltransferase	602.455	-0.158855	0.164381	-0.966385	0.333851	0.743185
TGME49_254960	hypothetical protein	179.755	-0.0508965	0.171061	-0.297535	0.766058	0.937617
TGME49_255060	cytochrome b(N-terminal)/b6/petB subfamily protein	1.31798	0.0190407	0.0692439	0.27498	0.783331	NA
TGME49_255160	hypothetical protein	541.85	-0.02838	0.141876	-0.200034	0.841454	0.959028
TGME49_255170	hypothetical protein	375.732	-0.0409679	0.130494	-0.313946	0.753562	0.933849
TGME49_255175	hypothetical protein	9.33208	0.128765	0.145753	0.883444	0.376997	0.769437
TGME49_255180	ubiquitin carboxyl-terminal hydrolase	2045.71	0.0916628	0.141588	0.647389	0.51738	0.847614
TGME49_255190	myosin C	7679.48	-0.02933	0.101168	-0.289913	0.771883	0.940066
TGME49_255195	hypothetical protein	355.894	-0.370926	0.160259	-2.31454	0.0206378	0.238509
TGME49_255200	Radial spoke head protein 9, putative	88.4354	0.215398	0.177779	1.2116	0.225664	0.659879
TGME49_255210	ATPase, AAA family protein	1733.63	-0.0284153	0.171512	-0.165676	0.868412	0.964247
TGME49_255215	hypothetical protein	1213.21	-0.0460578	0.166312	-0.276936	0.78183	0.941381
TGME49_255220	AP2 domain transcription factor AP2VIIb-3	4824.19	-0.141634	0.0900614	-1.57264	0.115801	0.530606
TGME49_255230		0.32032	-0.0117635	0.03101	-0.379346	0.704431	NA
TGME49_255240	hypothetical protein	1450.58	0.190404	0.101581	1.8744	0.060875	0.411769
TGME49_255245	hypothetical protein	197.732	0.121904	0.140533	0.867439	0.385701	0.771014
TGME49_255250	tRNA (cytosine(34)-C(5))-methyltransferase, putative	904.794	-0.131164	0.114718	-1.14336	0.252888	0.686034
TGME49_255260	apical membrane antigen AMA1	73020.8	-0.197731	0.109547	-1.80499	0.0710769	0.43902
TGME49_255270	hypothetical protein	352.049	0.197911	0.165471	1.19605	0.231677	0.66508
TGME49_255280	hypothetical protein	26.9203	-0.100496	0.173646	-0.578742	0.562763	0.871041
TGME49_255290	hypothetical protein	110.237	0.318974	0.16435	1.94082	0.0522798	0.384537
TGME49_255300	hypothetical protein	2013.87	-0.109221	0.118678	-0.920314	0.357408	0.758698
TGME49_255310	zinc finger (CCCH type) motif-containing protein	490.819	-0.116337	0.134639	-0.864071	0.387549	0.771553
TGME49_255320	mRNA turnover 4 (MRT4) family protein	420.565	-0.163	0.140165	-1.16292	0.244862	0.679917
TGME49_255330	hypothetical protein	382.278	0.000314627	0.133725	0.00235279	0.998123	0.999624
TGME49_255340	tetratricopeptide repeat-containing protein	2328.01	0.135333	0.128995	1.04913	0.294117	0.716811
TGME49_255350	ATPase, putative	734.833	0.0822103	0.12473	0.659104	0.509829	0.844898
TGME49_255360	hypothetical protein	139.22	0.0978088	0.156936	0.623238	0.533128	0.854853
TGME49_255370	TIC20	829.888	0.0276941	0.109125	0.253784	0.799663	0.946498
TGME49_255380	hypothetical protein	19.9295	0.116868	0.171236	0.682497	0.494925	0.835283
TGME49_255390	HEAT repeat-containing protein	570.825	0.127242	0.117295	1.0848	0.27801	0.707457
TGME49_255400	hypothetical protein	587.243	-0.210599	0.138188	-1.524	0.127509	0.551502
TGME49_255410	hypothetical protein	2828.87	-0.202457	0.110866	-1.82613	0.0678302	0.431594
TGME49_255420	hypothetical protein	1623.76	0.0276038	0.124691	0.221379	0.824798	0.956033
TGME49_255430	Rad9 protein	871.73	0.399136	0.151928	2.62714	0.00861058	0.136442
TGME49_255440	hypothetical protein	317.834	0.0605429	0.136454	0.443687	0.657269	0.907979
TGME49_255450	hypothetical protein	4543.98	-0.268901	0.110486	-2.4338	0.0149411	0.197645
TGME49_255460	EGF family domain-containing protein	12.3177	-0.137841	0.159413	-0.86468	0.387215	0.771553
TGME49_255470	hypothetical protein	623.951	0.452783	0.13084	3.46058	0.000539018	0.0184664
TGME49_255480	thioredoxin domain-containing protein	0.612334	0.00383489	0.0449398	0.0853339	0.931996	NA
TGME49_255490	hypothetical protein	0	NA	NA	NA	NA	NA
TGME49_255500	hypothetical protein	5.71485	-0.0822788	0.116245	-0.707804	0.479067	0.826941
TGME49_255510	ankyrin repeat-containing protein	4126	0.0412902	0.117017	0.352856	0.724196	0.923968
TGME49_255620	B9-C2 domain-containing protein	5.74566	0.0694401	0.124612	0.55725	0.577356	0.878277
TGME49_255635	hypothetical protein	396.386	0.0590553	0.150511	0.392365	0.694789	0.915009
TGME49_255650	DHHC zinc finger domain-containing protein	2477.33	0.38021	0.151485	2.50989	0.012077	0.17234
TGME49_255660	EF hand domain-containing protein	1134.06	0.186968	0.155935	1.19901	0.230523	0.664535
TGME49_255670	methyltransferase domain-containing protein	428.875	-0.00988484	0.137936	-0.0716624	0.942871	0.985136
TGME49_255680	YbaK/proline-tRNA ligase associated domain-containing protein	214.209	0.280458	0.138558	2.02412	0.0429582	0.350873
TGME49_255690	2-C-methyl-D-erythritol 2,4-cyclodiphosphate synthase domain-containing protein	1186.05	0.127517	0.159027	0.801855	0.422637	0.797036
TGME49_255700	hypothetical protein	2114.74	-0.040191	0.100357	-0.400479	0.688804	0.913944
TGME49_255710	ULK kinase	6.10498	-0.0762043	0.128035	-0.595182	0.551722	0.865191
TGME49_255715	hypothetical protein	217.566	0.0749306	0.135185	0.554284	0.579385	0.87856
TGME49_255720	hypothetical protein	157.295	0.13836	0.174395	0.79337	0.427562	0.801078
TGME49_255730	hypothetical protein	16.2829	0.141897	0.158617	0.894591	0.371006	0.765859
TGME49_255740	hypothetical protein	934.679	-0.10701	0.100957	-1.05996	0.289162	0.715376
TGME49_255860	hypothetical protein	20.0326	-0.0503979	0.173456	-0.290552	0.771394	0.939974
TGME49_255870	WD domain, G-beta repeat-containing protein	216.365	0.169601	0.162903	1.04112	0.297821	0.719311
TGME49_255880	hypothetical protein	1523.43	-0.0476203	0.120347	-0.395692	0.692332	0.914972
TGME49_255890	pyridine nucleotide-disulfide oxidoreductase domain-containing protein	817.759	-0.0635138	0.136338	-0.465857	0.641318	0.900929
TGME49_255895	hypothetical protein	580.236	-0.216114	0.114211	-1.89223	0.0584605	0.403956
TGME49_255900	Bax inhibitor-1, putative	5301.66	0.0409231	0.130112	0.314522	0.753125	0.933849
TGME49_255910	PfMNL-2 CISD1 family iron-sulfur protein, putative	948.64	-0.00279159	0.129688	-0.0215255	0.982826	0.996973
TGME49_255920	GINS complex subunit Psf3, putative	156.339	0.248471	0.164654	1.50905	0.131287	0.554194
TGME49_255930	hypothetical protein	558.349	-0.0265211	0.121652	-0.218008	0.827423	0.95663
TGME49_255940	hypothetical protein	458.393	-0.134219	0.127858	-1.04975	0.293831	0.716811
TGME49_255960	hypothetical protein	1713.94	0.23598	0.116292	2.02921	0.0424373	0.347949
TGME49_255970	histone lysine methyltransferase SET/SUV39	692.797	0.14884	0.106796	1.39368	0.163415	0.5952
TGME49_255980	hypothetical protein	1050.7	0.0305703	0.119308	0.25623	0.797773	0.945874
TGME49_255990	hypothetical protein	164.718	-0.19111	0.176291	-1.08406	0.278337	0.707457
TGME49_256000	endoplasmic reticulum retention receptor	4229.73	-0.0834172	0.106429	-0.783785	0.433166	0.806162
TGME49_256010	hypothetical protein	757.971	0.0196959	0.126909	0.155197	0.876666	0.966383
TGME49_256020	EFHC1, putative	87.6003	-0.0491605	0.171015	-0.287462	0.773759	0.940088
TGME49_256025	SPEF1 family protein	349.024	0.0672406	0.127876	0.525828	0.599008	0.88714
TGME49_256030	hypothetical protein	4068.82	-0.37174	0.114301	-3.2523	0.00114477	0.0334834
TGME49_256035	hypothetical protein	0.307836	-0.0117635	0.03101	-0.379346	0.704431	NA
TGME49_256040	PA14 domain-containing protein	104.703	-0.0985897	0.161102	-0.611971	0.540557	0.859385
TGME49_256050	signal recognition particle 14kd protein	3516.13	-0.124509	0.126638	-0.983185	0.325517	0.736643
TGME49_256060	nucleosome assembly protein (nap) protein	3110.04	0.375631	0.161628	2.32405	0.0201226	0.237341
TGME49_256070	CMGC kinase	1344.21	-0.085806	0.133072	-0.644808	0.519052	0.848086
TGME49_256080	glycosyltransferase, group 2 family protein	1.28144	0.0198055	0.0554221	0.357357	0.720824	NA
TGME49_256090	glycerophosphodiester phosphodiesterase family protein	347.554	0.0955899	0.137456	0.695424	0.48679	0.831351
TGME49_256100	tetratricopeptide repeat-containing protein	422.688	0.0241134	0.148432	0.162454	0.870948	0.965257
TGME49_256220	hypothetical protein	4.19799	-0.0583935	0.112994	-0.516784	0.605307	0.88887
TGME49_256650	hypothetical protein	4.90227	-0.0793882	0.122475	-0.648199	0.516856	0.847614
TGME49_256700	hypothetical protein	0.595603	-0.045347	0.045284	-1.00139	0.316638	NA
TGME49_256760	pyruvate kinase PyK1	7722.01	-0.145356	0.104894	-1.38575	0.165824	0.598
TGME49_256770	eukaryotic translation initiation factor 4A, isoform 3, putative	2852.79	-0.154734	0.0938063	-1.6495	0.0990447	0.499926
TGME49_256780	hypothetical protein	510.137	-0.0936111	0.114922	-0.814559	0.415325	0.790892
TGME49_256788	intraflagellar transport 52 (Protein NGD5) family protein	1.05606	0.0383141	0.0591604	0.647631	0.517224	NA
TGME49_256792	hypothetical protein	1.29149	0.0153182	0.0484587	0.316108	0.75192	NA
TGME49_256800	hypothetical protein	8.36643	-0.0819604	0.143878	-0.569652	0.568914	0.874314
TGME49_256810	DnaJ domain-containing protein	420.121	0.116757	0.142828	0.817462	0.413664	0.789151
TGME49_256820	zinc finger (CCCH type) motif-containing protein	559.064	-0.0804342	0.161141	-0.499153	0.617671	0.892749
TGME49_256830	SacI domain-containing protein	1553.41	0.139575	0.158318	0.88161	0.377988	0.769835
TGME49_256840	hypothetical protein	1105.86	0.093836	0.14011	0.669731	0.503029	0.837628
TGME49_256850	hypothetical protein	0.411518	0.0217515	0.0345665	0.629266	0.529175	NA
TGME49_256865	WD repeat domain 35 family protein	0.16016	-0.0044544	0.03101	-0.143644	0.885782	NA
TGME49_256880	protein kinase domain-containing protein	937.931	0.157172	0.140217	1.12092	0.26232	0.693839
TGME49_256900	DEAD/DEAH box helicase domain-containing protein	736.306	0.185847	0.132403	1.40365	0.160423	0.591201
TGME49_256910	hypothetical protein	804.891	0.547285	0.125197	4.37141	1.23449e-05	0.000801335
TGME49_256920	phosphatidylinositol-4-phosphate 5-Kinase	870.587	0.0687411	0.122382	0.561693	0.574325	0.877013
TGME49_256950	hypothetical protein	52.846	-0.0285084	0.176792	-0.161254	0.871894	0.965581
TGME49_256960	FYVE zinc finger domain-containing protein	73.8307	-0.141205	0.178039	-0.793115	0.427711	0.801078
TGME49_256965	hypothetical protein	4.64206	-0.114546	0.0903322	-1.26805	0.204779	0.641289
TGME49_256970	vacuolar ATP synthase subunit A, putative	3803.97	-0.236761	0.118686	-1.99486	0.0460584	0.36102
TGME49_256975	hypothetical protein	125.172	0.14511	0.160578	0.903675	0.366168	0.763279
TGME49_256980	glycerol-3-phosphate-acyltransferase	1589.39	0.0276551	0.1064	0.259916	0.794929	0.944677
TGME49_256990	glycyl-tRNA synthetase	3775.69	-0.280723	0.1167	-2.4055	0.0161504	0.207783
TGME49_257000	hypothetical protein	164.244	-0.402496	0.174334	-2.30876	0.020957	0.241141
TGME49_257010	sporozoite developmental protein	114.443	0.269085	0.178018	1.51156	0.130645	0.554194
TGME49_257020	hypothetical protein	830.321	0.119177	0.121752	0.978858	0.32765	0.737264
TGME49_257030	hypothetical protein	569.141	0.2315	0.127452	1.81637	0.0693134	0.434701
TGME49_257040	TB2/DP1, HVA22 family protein	1832.87	-0.026286	0.144808	-0.181523	0.855957	0.961787
TGME49_257050	3-methyl-2-oxobutanoate hydroxymethyltransferase	818.339	-0.118479	0.15627	-0.758168	0.44835	0.813222
TGME49_257060	translation initiation factor sui1 protein	1044.24	0.126924	0.110079	1.15303	0.248897	0.684261
TGME49_257070	hypothetical protein	856.204	-0.138582	0.141958	-0.976216	0.328958	0.738782
TGME49_257080	3'5'-cyclic nucleotide phosphodiesterase domain-containing protein	2324.39	0.00270341	0.144896	0.0186576	0.985114	0.997087
TGME49_257090	NAC domain-containing protein	9070.46	-0.223648	0.125404	-1.78343	0.0745169	0.445416
TGME49_257100	hypothetical protein	359.927	0.0391697	0.122667	0.319317	0.749486	0.933009
TGME49_257110	hypothetical protein	400.524	-0.0915423	0.123795	-0.739467	0.459623	0.819646
TGME49_257120	sugar transporter ST1	482.948	-0.311835	0.163467	-1.90763	0.0564391	0.398141
TGME49_257130	zinc finger (CCCH type) motif-containing protein	8.33791	-0.209553	0.142416	-1.47142	0.141178	0.564103
TGME49_257140		0	NA	NA	NA	NA	NA
TGME49_257150	NOT2 / NOT3 / NOT5 family protein	1159.42	-0.0497546	0.135715	-0.36661	0.71391	0.921923
TGME49_257160	hypothetical protein	1100.71	-0.124708	0.123843	-1.00699	0.313939	0.73196
TGME49_257170	hypothetical protein	428.304	-0.123583	0.123529	-1.00043	0.317101	0.733161
TGME49_257180	RecF/RecN/SMC N terminal domain-containing protein	1466.02	0.164296	0.142193	1.15544	0.247909	0.684205
TGME49_257290	RNA 2'-phosphotransferase, Tpt1/KptA family protein	586.575	0.076708	0.129307	0.593225	0.553031	0.865424
TGME49_257300	hypothetical protein	2164.99	-0.00904672	0.101822	-0.0888481	0.929203	0.98388
TGME49_257310	hypothetical protein	606.637	0.06302	0.113636	0.554579	0.579182	0.87856
TGME49_257330	hypothetical protein	1956.08	0.221383	0.161496	1.37083	0.170429	0.605718
TGME49_257340	Ras family protein	600.309	0.070304	0.164643	0.42701	0.669372	0.911492
TGME49_257350	eukaryotic translation initiation factor, putative	7519.07	-0.141422	0.108979	-1.2977	0.194389	0.632149
TGME49_257360	hypothetical protein	204.817	0.0363863	0.174149	0.208938	0.834497	0.958298
TGME49_257370	hypothetical protein	1056.6	0.236492	0.148491	1.59264	0.111241	0.524051
TGME49_257380	hypothetical protein	6961.68	-0.143105	0.0907534	-1.57686	0.114828	0.529555
TGME49_257383		6.21556	-0.0382363	0.13238	-0.288838	0.772706	0.940088
TGME49_257386		0.127607	-0.0044544	0.03101	-0.143644	0.885782	NA
TGME49_257390	ribosome biogenesis GTP-binding protein YsxC protein	804.044	0.233823	0.127409	1.83521	0.0664739	0.429182
TGME49_257420	hypothetical protein	81.7771	0.41938	0.176809	2.37194	0.0176949	0.220813
TGME49_257430	hypothetical protein	1990.5	-0.172562	0.15996	-1.07879	0.280683	0.71027
TGME49_257440	SCO1/SenC protein	462.352	0.244649	0.129056	1.89569	0.0580015	0.402637
TGME49_257460	hypothetical protein	5.90431	0.0146288	0.119529	0.122388	0.902592	0.973817
TGME49_257470	myosin J	1539.03	-0.0147101	0.122541	-0.120043	0.904449	0.974793
TGME49_257480	NADP-dependent succinate-semialdehyde dehydrogenase	1217.41	-0.00927645	0.12414	-0.074726	0.940433	0.985136
TGME49_257490	prefoldin subunit superfamily protein	1245.34	0.130456	0.117459	1.11065	0.266719	0.697269
TGME49_257500	hypothetical protein	581.226	0.0814498	0.13355	0.609884	0.541939	0.860114
TGME49_257510	CDP-alcohol phosphatidyltransferase superfamily protein	959.937	-0.0325183	0.114468	-0.284083	0.776347	0.940088
TGME49_257520	synaptobrevin protein	1439	-0.296304	0.120512	-2.4587	0.0139439	0.190872
TGME49_257530	transporter, major facilitator family protein	18618.6	-0.0727443	0.118125	-0.615822	0.538012	0.857666
TGME49_257540	hypothetical protein	719.521	-0.11006	0.118386	-0.929676	0.352539	0.75771
TGME49_257550	hypothetical protein	2463.8	-0.00876866	0.116684	-0.075149	0.940096	0.985136
TGME49_257560	WD domain, G-beta repeat-containing protein	1001.01	0.204622	0.113264	1.80659	0.070826	0.43902
TGME49_257568	hypothetical protein	2411.68	-0.10413	0.104802	-0.993587	0.320424	0.733161
TGME49_257572	hypothetical protein	1687.79	-0.0962922	0.10186	-0.945339	0.344486	0.75201
TGME49_257580	hypothetical protein	629.219	0.293956	0.164961	1.78197	0.0747548	0.44577
TGME49_257595	hypothetical protein	761.885	0.00135196	0.119753	0.0112896	0.990992	0.998837
TGME49_257610	hypothetical protein	82.7393	0.0915707	0.17554	0.521652	0.601912	0.887181
TGME49_257625	tetrahydrofolate dehydrogenase/cyclohydrolase, NAD(P)-binding domain-containing protein	350.118	0.245315	0.1598	1.53514	0.12475	0.547215
TGME49_257640	hypothetical protein	226.801	0.193129	0.15384	1.25539	0.209339	0.644655
TGME49_257650	hypothetical protein	241.234	0.0480903	0.155603	0.309058	0.757277	0.934565
TGME49_257670	hypothetical protein	24.9862	0.117551	0.161671	0.727101	0.467164	0.821564
TGME49_257680	myosin light chain MLC1	12263.5	0.015933	0.101796	0.156519	0.875624	0.966168
TGME49_257685	hypothetical protein	3994.57	-0.0619209	0.113899	-0.543647	0.586685	0.881874
TGME49_257690	hypothetical protein	8.66094	-0.165538	0.147405	-1.12302	0.261431	0.693401
TGME49_257700	hypothetical protein	303.665	0.0299993	0.149664	0.200444	0.841133	0.959028
TGME49_257710	actin-like protein ALP 5	696.985	-0.0466314	0.127706	-0.365146	0.715002	0.921923
TGME49_257720	proton ATPase, putative	3.77179	0.0166675	0.10057	0.16573	0.868369	0.964247
TGME49_257730	methionine aminopeptidase, type i, putative	559.463	0.018804	0.121491	0.154777	0.876997	0.966421
TGME49_257740	UMP-CMP kinase	1758.5	-0.0571086	0.11319	-0.504537	0.613884	0.890909
TGME49_257750	homocysteine s-methyltransferase domain-containing protein	1056.35	-0.0497297	0.159495	-0.311794	0.755197	0.933849
TGME49_257755	hypothetical protein	120.036	0.389982	0.162156	2.40498	0.0161734	0.207783
TGME49_257760	hypothetical protein	1221.39	0.33742	0.121807	2.77012	0.00560362	0.101634
TGME49_257770	histone lysine methyltransferase SET2	954.26	0.125933	0.121158	1.03941	0.298613	0.720432
TGME49_257780	hypothetical protein	726.964	0.393851	0.121041	3.25386	0.00113848	0.0334315
TGME49_257790	histone deacetylase HDAC4	120.53	-0.0099415	0.165599	-0.0600334	0.952129	0.987363
TGME49_257800	polynucleotide adenylyltransferase	718.87	0.171066	0.126076	1.35686	0.174827	0.609178
TGME49_257810	hypothetical protein	0.207434	0.0101638	0.03101	0.32776	0.743093	NA
TGME49_257910	hypothetical protein	0.821891	0.0413178	0.0502367	0.822463	0.410813	NA
TGME49_257925	hypothetical protein	0.64912	-0.02201	0.0508165	-0.433127	0.664923	NA
TGME49_257945	3'5'-cyclic nucleotide phosphodiesterase domain-containing protein	9.55364	0.0600994	0.149001	0.403348	0.686693	0.913944
TGME49_257960	GDP-D-mannose pyrophosphorylase	1016.85	0.537266	0.102457	5.2438	1.57299e-07	1.73733e-05
TGME49_257970	hypothetical protein	1.77901	-0.076952	0.0768756	-1.00099	0.31683	NA
TGME49_257980	ribosome recycling factor protein	363.158	0.053233	0.164506	0.323592	0.746247	0.932808
TGME49_257990	heat shock protein 101, putative	1862.58	0.30156	0.0988805	3.04974	0.0022904	0.0546741
TGME49_258000	hypothetical protein	482.353	0.163963	0.133032	1.23251	0.21776	0.650156
TGME49_258010	calcium signaling protein kinase RAD53, putative	910.136	0.104453	0.153578	0.680131	0.496421	0.835817
TGME49_258020	hypothetical protein	78.6005	-0.116612	0.177145	-0.658284	0.510356	0.845035
TGME49_258030	DNA polymerase	1068.73	-0.0420711	0.107477	-0.391442	0.695471	0.915418
TGME49_258040	hypothetical protein	118.195	0.121628	0.160398	0.758287	0.448279	0.813222
TGME49_258050	actin like protein ALP2a	402.699	-0.0697939	0.13396	-0.521004	0.602364	0.887181
TGME49_258060	myosin heavy chain, putative	1099.67	-0.0737752	0.0991427	-0.744131	0.456797	0.818027
TGME49_258070	hypothetical protein	1160.34	-0.162341	0.13694	-1.18549	0.235823	0.668383
TGME49_258080	hypothetical protein	925.139	0.00508987	0.109712	0.0463928	0.962997	0.989011
TGME49_258085	hypothetical protein	0.435443	-0.0233189	0.0352926	-0.66073	0.508785	NA
TGME49_258090	hypothetical protein	2082.96	-0.109523	0.111393	-0.98322	0.325499	0.736643
TGME49_258100	TPR repeat region protein	322.125	0.236034	0.17007	1.38786	0.165178	0.59711
TGME49_258105	hypothetical protein	98.2776	-0.109748	0.164527	-0.667051	0.50474	0.839342
TGME49_258110	N-acetylglucosaminylphosphatidylinositol deacetylase	664.868	-0.0237102	0.116655	-0.20325	0.83894	0.958492
TGME49_258120	Pex2 / Pex12 amino terminal region protein	2.09232	-0.0724165	0.0816877	-0.886504	0.375346	NA
TGME49_258130	Rab1 protein	613.313	0.0336891	0.130428	0.258296	0.796178	0.945549
TGME49_258140	hypothetical protein	206.088	-0.0264854	0.150165	-0.176375	0.859999	0.962078
TGME49_258150	proteasome subunit alpha type 7, putative	2773.91	-0.13529	0.110633	-1.22287	0.221378	0.654579
TGME49_258160	carbohydrate kinase	444.582	0.234827	0.119932	1.958	0.0502302	0.377364
TGME49_258170	hypothetical protein	2749.51	-0.162624	0.105362	-1.54348	0.122714	0.544111
TGME49_258180	hypothetical protein	461.295	-0.107643	0.153231	-0.702489	0.482374	0.829169
TGME49_258200	hypothetical protein	6.38974	0.0394927	0.116579	0.338764	0.734788	0.927141
TGME49_258210	DNA-directed RNA polymerase II RPB2	3168.91	-0.152203	0.120267	-1.26555	0.205675	0.642538
TGME49_258220	hypothetical protein	0.523635	0.0174767	0.0426991	0.409298	0.682321	NA
TGME49_258225	hypothetical protein	10.9142	-0.207698	0.146803	-1.4148	0.157127	0.589624
TGME49_258230	rhoptry kinase family protein ROP20	372.336	-0.206434	0.153119	-1.34819	0.177596	0.614117
TGME49_258240	chromodomain helicase DNA binding protein CHD1/SWI2/SNF2	5953.05	-0.0523706	0.117184	-0.446909	0.65494	0.907086
TGME49_258350	hypothetical protein	454.518	-0.187044	0.136986	-1.36542	0.172121	0.60739
TGME49_258360	hypothetical protein	2847.6	0.0380888	0.156138	0.243943	0.807275	0.949107
TGME49_258370	rhoptry kinase family protein ROP28	0.9924	-0.0388103	0.0536583	-0.723287	0.469504	NA
TGME49_258380	elongation factor p (ef-p) kow family domain-containing protein	1010.76	0.139114	0.10142	1.37167	0.170166	0.605401
TGME49_258390	DnaJ protein, putative	2198.81	0.00997729	0.0975176	0.102313	0.918508	0.980898
TGME49_258400	PA14 domain-containing protein	39.9122	-0.0391603	0.178539	-0.219338	0.826387	0.956556
TGME49_258410	photosensitized INA-labeled protein PHIL1	12441.2	0.00103076	0.160597	0.00641831	0.994879	0.999335
TGME49_258420	hypothetical protein	1247.38	0.18087	0.107084	1.68906	0.0912085	0.481071
TGME49_258450	hypothetical protein	3394.22	-0.116305	0.10343	-1.12448	0.26081	0.692629
TGME49_258458	hypothetical protein	1377.1	-0.0134204	0.106324	-0.126223	0.899556	0.97311
TGME49_258462	hypothetical protein	1764.69	0.0943926	0.11105	0.850001	0.395325	0.776389
TGME49_258470	hypothetical protein	36279.2	-0.0506518	0.147217	-0.344063	0.730799	0.925854
TGME49_258480	hypothetical protein	4765.69	0.441366	0.173189	2.54846	0.0108199	0.160351
TGME49_258490	hypothetical protein	900.451	0.152395	0.127802	1.19243	0.233092	0.666749
TGME49_258500	hypothetical protein	520.297	-0.0372333	0.15198	-0.244989	0.806465	0.949084
TGME49_258508	3'5'-cyclic nucleotide phosphodiesterase domain-containing protein	1.15145	-0.0202031	0.0542992	-0.37207	0.709841	NA
TGME49_258512	hypothetical protein	0.162283	0.0101638	0.03101	0.32776	0.743093	NA
TGME49_258520	WD domain, G-beta repeat-containing protein	0	NA	NA	NA	NA	NA
TGME49_258530	flagellar associated protein	0.255214	-0.0117635	0.03101	-0.379346	0.704431	NA
TGME49_258540	phosphoglycerate mutase family protein	15603.5	-0.236578	0.114718	-2.06226	0.0391826	0.33366
TGME49_258550	SAG-related sequence SRS28	20.0578	-0.0554846	0.17056	-0.325308	0.744948	0.932381
TGME49_258560	hypothetical protein	647.258	0.0082447	0.143695	0.0573762	0.954246	0.988579
TGME49_258570	hypothetical protein	6.67827	0.192747	0.128951	1.49474	0.134983	0.560215
TGME49_258575	Dpy-30 motif protein	0.16016	-0.0044544	0.03101	-0.143644	0.885782	NA
TGME49_258580	rhoptry protein ROP17	17233.8	-0.117324	0.132417	-0.886025	0.375604	0.769437
TGME49_258590	hypothetical protein	709.068	0.182104	0.125533	1.45065	0.146877	0.570844
TGME49_258610	hypothetical protein	1760.09	0.178655	0.119177	1.49907	0.133855	0.559111
TGME49_258618	hypothetical protein	6.46876	-0.0749767	0.131826	-0.568753	0.569524	0.874372
TGME49_258622	hypothetical protein	8.51553	-0.0851463	0.132217	-0.643987	0.519584	0.848393
TGME49_258625	peptidyl-prolyl cis-trans isomerase, FKBP-type domain-containing protein	409.928	-0.0160167	0.13967	-0.114676	0.908702	0.976531
TGME49_258630	hypothetical protein	234.848	0.0153547	0.144259	0.106439	0.915234	0.979568
TGME49_258640	adenylate kinase superfamily protein	511.332	0.00665887	0.12962	0.0513721	0.959029	0.988711
TGME49_258650	protoheme ferro-lyase, putative	563.823	-0.0489391	0.13968	-0.350367	0.726063	0.923968
TGME49_258660	rhoptry protein ROP6	12450.2	-0.174802	0.122545	-1.42644	0.153741	0.583227
TGME49_258670	hypothetical protein	177.75	-0.341332	0.167967	-2.03214	0.0421394	0.347639
TGME49_258680	TATA-box binding protein TBP2	2072.85	-0.106529	0.103355	-1.03072	0.302674	0.722576
TGME49_258690	5-aminolevulinic acid synthase domain-containing protein	2489.32	-0.0501874	0.11093	-0.452423	0.650964	0.905158
TGME49_258700	transporter, major facilitator family protein	1866.61	-0.265442	0.12885	-2.06008	0.0393909	0.333898
TGME49_258710	T-complex protein 10 C-terminus protein	1526.64	0.398933	0.138359	2.88331	0.00393518	0.0811152
TGME49_258720	Ubiquitin family protein, putative	320.091	-0.0315665	0.154425	-0.204413	0.838031	0.958388
TGME49_258730	hypothetical protein	2116.97	-0.0209717	0.133502	-0.157089	0.875174	0.966168
TGME49_258740	eukaryotic initiation factor-2A, putative	1195.91	-0.0343141	0.109236	-0.314127	0.753425	0.933849
TGME49_258750	hypothetical protein	243.314	0.161306	0.147832	1.09115	0.275209	0.70491
TGME49_258760	hypothetical protein	212.809	0.257961	0.158164	1.63098	0.102895	0.50593
TGME49_258770	polypeptide n-acetylgalactosaminyltransferase 12, putative	1847.45	0.0494157	0.0974561	0.507056	0.612115	0.889619
TGME49_258780	OTU family cysteine protease	942.494	-0.153151	0.127008	-1.20584	0.227881	0.66234
TGME49_258790	zinc finger, C3HC4 type (RING finger) domain-containing protein	1888.66	-0.045745	0.106456	-0.429708	0.667408	0.91079
TGME49_258800	rhoptry kinase family protein ROP31	482.181	-0.0617057	0.147356	-0.418753	0.675397	0.912155
TGME49_258810	SAG-related sequence SRS27B	3.2512	0.0107235	0.0865782	0.123859	0.901427	0.97352
TGME49_258820	hypothetical protein	4603.75	0.239538	0.162064	1.47804	0.139397	0.563154
TGME49_258826	hypothetical protein	830.383	0.280761	0.125659	2.2343	0.0254633	0.266141
TGME49_258828	hypothetical protein	71.1893	0.198776	0.175361	1.13353	0.256993	0.689328
TGME49_258832	Vps52 / Sac2 family protein	587.201	0.0148625	0.12148	0.122345	0.902626	0.973817
TGME49_258840	hypothetical protein	0.854444	0.0395344	0.0509908	0.775324	0.438148	NA
TGME49_258850	hypothetical protein	888.792	0.147788	0.132219	1.11775	0.263672	0.694493
TGME49_258860	hypothetical protein	1439.54	-0.163061	0.144224	-1.13061	0.258219	0.691073
TGME49_258870	hypothetical protein	31378.9	-0.11448	0.0962718	-1.18913	0.234387	0.667616
TGME49_258880	axonemal dynein light chain p33, putative	112.7	0.215146	0.165439	1.30045	0.193445	0.631727
TGME49_258890	hypothetical protein	0.739435	0.045233	0.0434404	1.04127	0.297752	NA
TGME49_258900	hypothetical protein	348.647	-0.920032	0.147394	-6.242	4.32011e-10	8.52847e-08
TGME49_258910	hypothetical protein	15.6441	-0.0788958	0.161643	-0.488088	0.625487	0.896287
TGME49_258920	hypothetical protein	472.012	-0.000595282	0.124861	-0.00476757	0.996196	0.999437
TGME49_258930	peptidylprolyl isomerase	650.456	-0.113027	0.145355	-0.777593	0.436809	0.807434
TGME49_258940	acylphosphatase family protein	597.103	0.0769592	0.146823	0.524164	0.600164	0.88714
TGME49_258950	lectin family protein	2840.61	0.0279205	0.0987617	0.282706	0.777402	0.94036
TGME49_258970	hypothetical protein	1064.45	-0.0995658	0.174686	-0.56997	0.568698	0.874193
TGME49_258980	hypothetical protein	416.607	0.0414356	0.127051	0.326135	0.744322	0.932292
TGME49_258990	bromodomain-containing protein	707.96	0.0838849	0.111894	0.749685	0.453445	0.816979
TGME49_259000	hypothetical protein	138.989	0.0202628	0.160088	0.126572	0.899279	0.973046
TGME49_259010	vacuolar ATP synthase subunit d, putative	1217.3	-0.096857	0.106182	-0.912179	0.361675	0.760411
TGME49_259020	bradyzoite antigen BAG1	11.0712	-0.125368	0.150375	-0.833701	0.40445	0.78209
TGME49_259030	hypothetical protein	0.831471	-0.00560766	0.0487743	-0.114971	0.908468	NA
TGME49_259040	hypothetical protein	919.471	-0.108074	0.124697	-0.866691	0.386112	0.771014
TGME49_259050	hypothetical protein	171.511	-0.142448	0.152197	-0.935944	0.349302	0.755833
TGME49_259060	hypothetical protein	26.8982	0.0947132	0.176898	0.535413	0.592364	0.884187
TGME49_259070	acetyltransferase, GNAT family protein	414.842	0.0616748	0.142617	0.43245	0.665415	0.909991
TGME49_259080	hypothetical protein	555.88	0.102048	0.112589	0.906371	0.36474	0.761682
TGME49_259090	ubiquitin-conjugating enzyme subfamily protein	1231.99	0.173367	0.119352	1.45257	0.146344	0.570517
TGME49_259100	hypothetical protein	1.77126	0.0229886	0.0755221	0.304396	0.760826	NA
TGME49_259115	ABC1 family protein	1016.93	0.153616	0.119374	1.28685	0.198145	0.635153
TGME49_259130	4-hydroxybenzoate polyprenyl transferase	67.7793	-0.240759	0.171008	-1.40788	0.159166	0.590613
TGME49_259140	hypothetical protein	290.201	-0.181165	0.141779	-1.2778	0.201319	0.636787
TGME49_259150	hypothetical protein	7.64756	-0.0910661	0.139278	-0.653846	0.513211	0.845495
TGME49_259155	hypothetical protein	3.42646	0.0799419	0.0939048	0.851308	0.394598	0.776343
TGME49_259160	hypothetical protein	291.197	0.0580233	0.14026	0.413684	0.679106	0.91356
TGME49_259168	hypothetical protein	328.096	0.172554	0.153745	1.12234	0.261719	0.693839
TGME49_259172	hypothetical protein	520.696	0.259735	0.162032	1.60298	0.108939	0.51909
TGME49_259180	CBS family protein	0.162283	0.0101638	0.03101	0.32776	0.743093	NA
TGME49_259190	hypothetical protein	622.833	0.286736	0.140906	2.03495	0.0418558	0.34578
TGME49_259200	Na+/H+ exchanger NHE1	1775.37	-0.123357	0.152462	-0.809099	0.418458	0.793184
TGME49_259205	hypothetical protein	1.51069	0.00405936	0.0782524	0.0518753	0.958628	NA
TGME49_259210	jmjC domain-containing protein C2orf60	717.772	0.12594	0.121931	1.03288	0.30166	0.722576
TGME49_259220	DEAD/DEAH box helicase domain-containing protein	991.211	-0.0761396	0.116624	-0.652864	0.513844	0.845548
TGME49_259230	site-specific recombinase, phage integrase family protein	771.361	0.303494	0.169892	1.78639	0.0740361	0.443429
TGME49_259240	ribosomal protein RPS21	6474.25	-0.206511	0.133598	-1.54576	0.122162	0.543594
TGME49_259250	ATP-dependent DNA helicase, RecQ family protein	579.297	0.133241	0.122117	1.0911	0.27523	0.70491
TGME49_259260	membrane protein FtsH1	13171.9	-0.165431	0.0983312	-1.68239	0.0924936	0.484679
TGME49_259270	SAG-related sequence SRS26E	19.5461	-0.284063	0.169368	-1.67719	0.0935046	0.485554
TGME49_259280	hypothetical protein	0	NA	NA	NA	NA	NA
TGME49_259290	SAG-related sequence SRS26C	0	NA	NA	NA	NA	NA
TGME49_259300	SAG-related sequence SRS26B	0	NA	NA	NA	NA	NA
TGME49_259410	SAG-related sequence SRS26A	0	NA	NA	NA	NA	NA
TGME49_259520	hypothetical protein	785.003	0.00937769	0.135969	0.0689692	0.945014	0.985136
TGME49_259530	GalNac	1313.06	0.207491	0.0981286	2.11449	0.0344738	0.309595
TGME49_259540	hypothetical protein	162.25	0.200447	0.152847	1.31142	0.189715	0.628468
TGME49_259550	dihydropteroate synthase	4198.03	0.0166217	0.106689	0.155796	0.876194	0.966383
TGME49_259560	endonuclease/exonuclease/phosphatase family protein	848.897	-0.237382	0.136849	-1.73462	0.0828076	0.463534
TGME49_259570	CMP/dCMP deaminase, zinc-binding, putative	332.135	0.00909083	0.13817	0.0657946	0.947541	0.985136
TGME49_259580	hypothetical protein	569.288	-0.0127765	0.133864	-0.095444	0.923962	0.983501
TGME49_259590	membrane protein, putative	13.3975	0.0244884	0.159108	0.153911	0.87768	0.966523
TGME49_259600	hypothetical protein	1356.64	0.0435991	0.100476	0.433924	0.664343	0.909723
TGME49_259610	hypothetical protein	351.887	-0.133805	0.153872	-0.869585	0.384527	0.771014
TGME49_259620	hypothetical protein	18.7604	0.340726	0.168759	2.01901	0.0434859	0.352088
TGME49_259630	hypothetical protein	9878.75	-0.015868	0.133212	-0.119118	0.905182	0.975156
TGME49_259640	nucleoporin autopeptidase	2637.84	-0.165386	0.132798	-1.2454	0.212986	0.64735
TGME49_259650	hypothetical protein	651.563	0.171836	0.129472	1.32721	0.184441	0.625222
TGME49_259660	orotate phosphoribosyltransferase	2121.88	0.0387578	0.126952	0.305295	0.760141	0.934916
TGME49_259670	von Willebrand factor type A domain-containing protein	180.457	0.0908279	0.178461	0.508951	0.610787	0.889378
TGME49_259680	hypothetical protein	1.85074	0.0449672	0.0712355	0.631247	0.527879	NA
TGME49_259690	orotidine-5-phosphate decarboxylase/orotate phosphoribosyltransferase	406.955	-0.0606668	0.142733	-0.425038	0.670809	0.911492
TGME49_259700	hypothetical protein	1272.48	-0.193115	0.136327	-1.41655	0.156614	0.588896
TGME49_259710	protein kinase	2631.67	0.243337	0.165546	1.46991	0.141587	0.564292
TGME49_259720	hypothetical protein	904	0.129383	0.150004	0.862528	0.388397	0.772202
TGME49_259830	diacylglycerol kinase catalytic domain-containing protein	1506.03	-0.242686	0.121909	-1.99071	0.0465128	0.36231
TGME49_259835	hypothetical protein	39.5189	0.226013	0.172482	1.31035	0.190076	0.628468
TGME49_259840	hypothetical protein	889.967	0.22818	0.105428	2.16432	0.0304401	0.29051
TGME49_259850	hypothetical protein	700.289	0.130459	0.145344	0.897589	0.369405	0.765859
TGME49_259860	hypothetical protein	1300.84	0.271879	0.148002	1.837	0.0662096	0.428731
TGME49_259870	hypothetical protein	1526.03	-0.0946854	0.123919	-0.76409	0.444814	0.81185
TGME49_259880	hypothetical protein	4043.82	-0.154176	0.101647	-1.51678	0.129323	0.553113
TGME49_259890	Kazal-type serine protease inhibitor domain-containing protein	8.98261	-0.20247	0.1281	-1.58057	0.113977	0.528135
TGME49_259895	hypothetical protein	0.207434	0.0101638	0.03101	0.32776	0.743093	NA
TGME49_259900	hypothetical protein	1.80358	0.0110053	0.077799	0.141459	0.887508	NA
TGME49_259920	Nitric-oxide synthase	503.542	0.0157437	0.117942	0.133487	0.893808	0.972198
TGME49_259938		0.127607	-0.0044544	0.03101	-0.143644	0.885782	NA
TGME49_259940	hypothetical protein	6878.29	-0.182587	0.0870907	-2.09652	0.0360361	0.319361
TGME49_259950	carbonate dehydratase, eukaryotic-type domain-containing protein	2776.54	-0.351266	0.10313	-3.40604	0.000659117	0.0218721
TGME49_259960	Nucleoside-diphosphatase	0.976954	0.0465601	0.0534416	0.871232	0.383627	NA
TGME49_259965	Bardet-Biedl syndrome 5, putative	3.17715	-0.0291549	0.0893423	-0.326328	0.744176	0.932292
TGME49_259970	hypothetical protein	1633.24	-0.0351295	0.0956896	-0.367119	0.71353	0.921923
TGME49_259980	DnaJ domain-containing protein	1011.44	-0.0435948	0.10243	-0.425607	0.670394	0.911492
TGME49_259990	SAC3/GANP family protein	1586.1	-0.18879	0.134086	-1.40798	0.159137	0.590613
TGME49_260000	hypothetical protein	7.17818	-0.0348708	0.11848	-0.294318	0.768515	0.938746
TGME49_260010	acetyltransferase, GNAT family protein	271.803	0.120957	0.161376	0.749537	0.453534	0.816979
TGME49_260020	hypothetical protein	253.131	0.116985	0.142308	0.822056	0.411045	0.78781
TGME49_260030	atypical MEK-related kinase (incomplete catalytic triad)	342.407	0.186507	0.126848	1.47032	0.141475	0.564292
TGME49_260140	phosphomannose isomerase type I protein	314.095	-0.00440424	0.1288	-0.0341944	0.972722	0.99384
TGME49_260150	tetratricopeptide repeat-containing protein	239.911	0.34065	0.174831	1.94845	0.0513609	0.380451
TGME49_260160	hypothetical protein	275.996	-0.0393992	0.1484	-0.265493	0.79063	0.943877
TGME49_260170	elongation factor EF-G, putative	550.556	0.0140297	0.121617	0.11536	0.90816	0.976389
TGME49_260180	hypothetical protein	3712.9	-0.0252357	0.128727	-0.19604	0.844579	0.959195
TGME49_260190	microneme protein MIC13	451.536	-0.933405	0.158768	-5.87904	4.12643e-09	6.10711e-07
TGME49_260200	helicase associated domain (ha2) protein	2095.03	-0.00234661	0.105105	-0.0223262	0.982188	0.996809
TGME49_260205	hypothetical protein	59.0534	-0.0955119	0.172776	-0.552809	0.580394	0.87856
TGME49_260210	DnaJ domain-containing protein	592.863	-0.0104686	0.12178	-0.0859631	0.931496	0.98388
TGME49_260220	folate/biopterin transporter subfamily protein	2555.13	0.00492572	0.118574	0.0415412	0.966864	0.991106
TGME49_260230	hypothetical protein	637.668	-0.0270462	0.126141	-0.214413	0.830225	0.957222
TGME49_260240	ccr4-associated factor family protein	7764.45	0.0279954	0.100236	0.279296	0.780018	0.94112
TGME49_260250	cyclin domain protein, cyclin H family protein	1222.46	0.0412347	0.0982959	0.419496	0.674854	0.912155
TGME49_260260	ribosomal protein RPP1	9769.85	0.041154	0.14313	0.287529	0.773707	0.940088
TGME49_260270	HEAT repeat-containing protein	793.982	0.275858	0.125304	2.20151	0.0276999	0.27775
TGME49_260280	hypothetical protein	34.9391	-0.0623851	0.17657	-0.353315	0.723852	0.923968
TGME49_260290	hypothetical protein	79.2997	0.311778	0.176687	1.76458	0.0776348	0.451409
TGME49_260300	metal cation transporter, ZIP family protein	212.423	0.251446	0.15868	1.58461	0.113054	0.526199
TGME49_260310	ATP-binding cassette transporter ABC.B1	680.726	-0.075607	0.170405	-0.44369	0.657267	0.907979
TGME49_260320	Noc2p family protein	1968.54	0.012385	0.0959788	0.129039	0.897327	0.972366
TGME49_260325	hypothetical protein	266.379	-0.0295259	0.163016	-0.181123	0.856271	0.961787
TGME49_260330	hypothetical protein	162.065	0.247	0.152068	1.62427	0.104317	0.509537
TGME49_260340	DNL zinc finger protein	288.52	0.22946	0.16883	1.35912	0.17411	0.608592
TGME49_260360	GTP-binding protein	456.312	0.104315	0.123264	0.846279	0.397397	0.777434
TGME49_260370	AtPH1 family protein	1173.15	0.0368529	0.135396	0.272187	0.785479	0.943441
TGME49_260375	hypothetical protein	33.5301	0.264105	0.178432	1.48014	0.138835	0.562383
TGME49_260380	hypothetical protein	1408.74	0.107617	0.110539	0.973567	0.330272	0.740161
TGME49_260390	hypothetical protein	912.955	0.181988	0.122105	1.49043	0.136111	0.560215
TGME49_260400	hypothetical protein	891.653	-0.0355186	0.152494	-0.232918	0.815825	0.953109
TGME49_260410	hypothetical protein	540.027	0.0972659	0.118903	0.818029	0.41334	0.78894
TGME49_260420	HEC/Ndc80p family protein	1126.32	0.151353	0.112607	1.34408	0.178924	0.615001
TGME49_260430	hypothetical protein	107.346	0.0225805	0.159699	0.141394	0.887559	0.969884
TGME49_260440	nuclear factor NF3	6286.89	-0.0787197	0.14194	-0.554597	0.57917	0.87856
TGME49_260450	DEAD/DEAH box helicase domain-containing protein	1267.09	0.147925	0.0978877	1.51117	0.130745	0.554194
TGME49_260460	oxidoreductase, putative	23.6841	0.104503	0.164128	0.636719	0.524308	0.851598
TGME49_260470	heat shock protein DNAJ pfj4, putative	3624.87	0.0409302	0.0980041	0.417637	0.676212	0.912155
TGME49_260480	leucine rich repeat-containing protein	17.0803	0.0271654	0.164997	0.164641	0.869226	0.964292
TGME49_260490	hypothetical protein	85.4719	-0.443896	0.168436	-2.6354	0.00840374	0.134897
TGME49_260500	COPI associated protein, putative	7801.81	-0.172494	0.117199	-1.47181	0.141072	0.563985
TGME49_260510	ubiquitin thioesterase otubain-like family protein	1140.93	0.275505	0.126014	2.1863	0.0287939	0.282887
TGME49_260520	hypothetical protein	3621.03	-0.158771	0.124784	-1.27237	0.203242	0.640257
TGME49_260530	Sel1 repeat-containing protein	5.51384	-0.048009	0.12888	-0.372511	0.709513	0.920881
TGME49_260540	alveolin domain containing intermediate filament IMC14	5901.07	-0.0436512	0.111177	-0.392627	0.694595	0.914972
TGME49_260550	acetyltransferase, GNAT family protein	458.396	-0.133846	0.129826	-1.03097	0.302556	0.722576
TGME49_260570	hypothetical protein	703.603	0.0610792	0.12936	0.472164	0.63681	0.8994
TGME49_260580	hypothetical protein	2104.89	-0.112429	0.124273	-0.904687	0.365631	0.76302
TGME49_260600	Pumilio-family RNA binding repeat-containing protein	9621.61	-0.262057	0.145306	-1.80348	0.0713129	0.43902
TGME49_260610	methyltransferase	395.588	0.333641	0.126892	2.62933	0.00855532	0.136149
TGME49_260620	hypothetical protein	4076.49	0.0217259	0.099838	0.217611	0.827732	0.95663
TGME49_260630	DnaJ family Sec63 protein	1752.63	-0.137784	0.0958674	-1.43723	0.150653	0.577344
TGME49_260640	autophagy protein apg9 protein	1687.32	0.00211997	0.143466	0.0147768	0.98821	0.998681
TGME49_260650	glycosyltransferase, group 2 family protein	775.969	0.151052	0.159805	0.945224	0.344544	0.75201
TGME49_260660	50S ribosomal protein L23, putative	527.557	-0.0123268	0.145901	-0.0844873	0.932669	0.983964
TGME49_260670	centrin, putative	445.131	0.0814857	0.148158	0.54999	0.582326	0.879094
TGME49_260680	small subunit DNA primase, putative	2121.4	0.154818	0.106219	1.45754	0.144967	0.566995
TGME49_260790	RAP domain-containing protein	499.186	-0.0175224	0.132274	-0.13247	0.894612	0.972198
TGME49_260800	hypothetical protein	907.845	0.125393	0.155106	0.808433	0.418841	0.793707
TGME49_260810	hypothetical protein	429.415	-0.0407926	0.132745	-0.307301	0.758614	0.934565
TGME49_260820	IMC sub-compartment protein ISP1	2621.2	-0.19018	0.131015	-1.45159	0.146616	0.570728
TGME49_260825	hypothetical protein	475.917	-0.107811	0.149688	-0.720237	0.471379	0.823438
TGME49_260830	hypothetical protein	1301.55	0.10672	0.154328	0.691512	0.489244	0.832483
TGME49_260840	hypothetical protein	617.787	0.0293181	0.136062	0.215476	0.829396	0.957222
TGME49_260850	mitochondrial import inner membrane translocase subunit TIM10, putative	27.9238	-0.0310434	0.172223	-0.180252	0.856955	0.961787
TGME49_260860	hypothetical protein	47.5057	0.109913	0.177005	0.620958	0.534627	0.855554
TGME49_260870	zinc finger cdgsh type protein	923.591	-0.0668361	0.128127	-0.52164	0.601921	0.887181
TGME49_260990	hypothetical protein	310.729	-0.125151	0.13088	-0.956223	0.33896	0.747631
TGME49_261000	MutS domain V domain-containing protein	2658.08	0.0798713	0.102719	0.777574	0.43682	0.807434
TGME49_261010	tat-binding family protein, putative	3332.76	-0.027586	0.119254	-0.231322	0.817065	0.953109
TGME49_261018	kelch repeat-containing protein	1.66415	-0.00935999	0.0748572	-0.125038	0.900493	NA
TGME49_261022	dynein heavy chain family protein	857.369	0.187391	0.113648	1.64887	0.0991746	0.499926
TGME49_261030	pyridine nucleotide-disulfide oxidoreductase domain-containing protein	420.973	-0.139236	0.121674	-1.14434	0.252484	0.686034
TGME49_261040	hypothetical protein	1.46052	-0.0273969	0.0741941	-0.36926	0.711934	NA
TGME49_261050	RNB family domain-containing protein	1094.56	-0.0943546	0.117064	-0.806011	0.420236	0.794519
TGME49_261060	diphthamide biosynthesis protein 2-related domain-containing protein	433.539	-0.0491788	0.128792	-0.381848	0.702574	0.91856
TGME49_261070	apicoplast triosephosphate translocator APT1	1299.1	-0.184211	0.123639	-1.48991	0.136248	0.560215
TGME49_261075	hypothetical protein	377.24	-0.194703	0.133346	-1.46013	0.144255	0.566167
TGME49_261080	kringle domain-containing protein	4629.47	0.115345	0.0989253	1.16598	0.243624	0.678836
TGME49_261200	TBC domain-containing protein	273.078	0.239348	0.145062	1.64997	0.0989495	0.499813
TGME49_261210	26s proteasome subunit p55, putative	3266.61	-0.00237742	0.125094	-0.019005	0.984837	0.997087
TGME49_261220	transcription elongation factor SPT4	558.358	0.101999	0.122115	0.835269	0.403566	0.78209
TGME49_261230	ankyrin repeat-containing protein	7002.93	0.0954567	0.10674	0.894292	0.371166	0.765931
TGME49_261240	histone H3	21.7678	0.00997921	0.155245	0.0642806	0.948747	0.98527
TGME49_261250	histone H2A1	118.729	-0.166523	0.159175	-1.04616	0.295486	0.717519
TGME49_261260	histone lysine demethylase JMJD6a	1012.11	-0.15303	0.123689	-1.23722	0.216006	0.649773
TGME49_261300	hypothetical protein	339.333	-0.0435154	0.160887	-0.270472	0.786797	0.943877
TGME49_261370	hypothetical protein	2681.54	-0.0484321	0.144258	-0.335733	0.737073	0.927293
TGME49_261380	ribosomal protein S8, putative	471.257	0.213192	0.144648	1.47387	0.140518	0.56369
TGME49_261390	hypothetical protein	0	NA	NA	NA	NA	NA
TGME49_261400	hypothetical protein	4759.79	-0.0480983	0.107024	-0.449415	0.653132	0.906883
TGME49_261410	protein-tyrosine-phosphatase	284.984	0.073546	0.137379	0.535353	0.592406	0.884187
TGME49_261430	hypothetical protein	1102.86	0.110337	0.128481	0.858774	0.390465	0.774026
TGME49_261440	ARM repeats containing protein	5386.12	-0.11046	0.106394	-1.03821	0.299171	0.720695
TGME49_261450	hypothetical protein	2226.94	0.182487	0.141005	1.29418	0.195602	0.632905
TGME49_261460	transcriptional elongation factor FACT80	2197.79	0.243209	0.1501	1.62032	0.105165	0.511576
TGME49_261470	U6 snRNA-associated Sm family protein LSm6, putative	220.113	0.124023	0.143772	0.862636	0.388338	0.772202
TGME49_261475	hypothetical protein	192.555	0.000792851	0.163903	0.00483733	0.99614	0.999437
TGME49_261480	phosphatidyl serine synthase	1579.43	-0.0104363	0.118374	-0.0881635	0.929747	0.98388
TGME49_261490	hypothetical protein	2866.09	0.089474	0.119941	0.745984	0.455677	0.81747
TGME49_261500	hydrolase	672.535	-0.0341704	0.125954	-0.271292	0.786166	0.943877
TGME49_261510	hypothetical protein	423.098	-0.0964384	0.123092	-0.783468	0.433352	0.806162
TGME49_261520	nucleolar GTP-binding protein 1, putative	4048.2	-0.103031	0.0983293	-1.04781	0.294725	0.716811
TGME49_261530	eukaryotic aspartyl protease superfamily protein	203.353	0.114319	0.160032	0.714354	0.475008	0.825325
TGME49_261540	DNA-directed RNA polymerase I RPAC2	870.02	-0.00848794	0.116808	-0.072666	0.942072	0.985136
TGME49_261550		0	NA	NA	NA	NA	NA
TGME49_261560	Tat binding protein 1(TBP-1)-interacting protein TBPIP	102.245	-0.267761	0.176446	-1.51752	0.129136	0.553113
TGME49_261570	ribosomal protein RPL7A	24526.7	-0.237946	0.109116	-2.18066	0.0292082	0.284334
TGME49_261580	histone H2AX	53.5728	-0.0504344	0.17844	-0.282641	0.777452	0.94036
TGME49_261590	ankyrin, putative	575.639	0.141757	0.110811	1.27926	0.200804	0.635842
TGME49_261600	creatinase domain-containing protein	2057.41	-0.0712231	0.135214	-0.526744	0.598371	0.886831
TGME49_261610	hypothetical protein	347.522	0.393701	0.132538	2.97048	0.00297336	0.0668779
TGME49_261620	hypothetical protein	994.374	0.314087	0.15217	2.06405	0.0390134	0.332986
TGME49_261630	gamma interferon inducible lysosomal thiol reductase (GILT) protein	32.9375	0.122189	0.178498	0.684538	0.493635	0.834287
TGME49_261650	hypothetical protein	955.386	0.111953	0.133156	0.840763	0.400481	0.779883
TGME49_261660	hypothetical protein	524.841	-0.0383009	0.125937	-0.304128	0.76103	0.934916
TGME49_261670	ribonuclease H1/H2 small subunit protein	511.75	0.321567	0.127277	2.52651	0.0115204	0.167457
TGME49_261680	hypothetical protein	1577.97	-0.106248	0.114331	-0.9293	0.352734	0.75771
TGME49_261690	hypothetical protein	589.148	0.18532	0.12355	1.49996	0.133625	0.558704
TGME49_261700	hypothetical protein	54.0386	0.0962358	0.178535	0.539032	0.589865	0.884187
TGME49_261710	ankyrin repeat-containing protein	2285.76	0.0665176	0.120655	0.551305	0.581425	0.87889
TGME49_261720	metal cation transporter, ZIP family protein	4669	-0.104477	0.104973	-0.995277	0.319601	0.733161
TGME49_261730	hypothetical protein	1386.23	0.179953	0.101667	1.77002	0.0767233	0.450847
TGME49_261740	hypothetical protein	24054.5	-0.388805	0.0977492	-3.97758	6.96206e-05	0.00348103
TGME49_261750	rhoptry neck protein RON10	3056.92	-0.325092	0.108646	-2.99222	0.0027696	0.0634445
TGME49_261760	CDP-alcohol phosphatidyltransferase superfamily protein	1460.73	-0.0123338	0.103277	-0.119425	0.904939	0.975036
TGME49_261770	hypothetical protein	0.699022	-0.0267172	0.0472705	-0.565199	0.571938	NA
TGME49_261780	microneme protein MIC7	10950.2	0.0277649	0.0980564	0.283152	0.77706	0.940351
TGME49_261790	hypothetical protein	1043.11	0.365082	0.124645	2.92897	0.00340092	0.0733727
TGME49_261850	helicase, putative	2049.1	0.251375	0.102547	2.45132	0.0142335	0.192205
TGME49_261940	hydrolase, alpha/beta fold family protein	456.566	0.0633822	0.148164	0.427785	0.668808	0.911492
TGME49_261950	ATP synthase beta subunit ATP-B	7925.23	-0.223694	0.110249	-2.02899	0.0424592	0.347949
TGME49_261955	hypothetical protein	1307.37	-0.0565094	0.134187	-0.421124	0.673665	0.912155
TGME49_261960	hypothetical protein	328.778	0.0972742	0.127416	0.763437	0.445203	0.811854
TGME49_261970	hypothetical protein	1198.19	-0.0750682	0.15867	-0.473108	0.636136	0.899303
TGME49_261980	gorasp2-prov protein	837.069	-0.139286	0.121245	-1.1488	0.250639	0.686034
TGME49_261990	zinc finger, C3HC4 type (RING finger) domain-containing protein	953.189	0.0882495	0.112706	0.783008	0.433623	0.806162
TGME49_262000	AP2 domain transcription factor AP2VIIb-2	513.295	0.20939	0.139753	1.49828	0.13406	0.559196
TGME49_262010	calmodulin CAM2	1615.3	-0.0273826	0.160693	-0.170403	0.864693	0.963353
TGME49_262020	hypothetical protein	0	NA	NA	NA	NA	NA
TGME49_262030	ALG6, ALG8 glycosyltransferase family protein	670.639	0.0488204	0.130993	0.372694	0.709376	0.920881
TGME49_262040	SAC3/GANP family protein	775.558	-0.255693	0.142292	-1.79695	0.0723429	0.440271
TGME49_262050	rhoptry kinase family protein ROP39	5426.89	-0.455675	0.127279	-3.58013	0.000343417	0.0130167
TGME49_262060	hypothetical protein	771.039	-0.0523657	0.110229	-0.475064	0.634741	0.899136
TGME49_262070	ribosomal rna assembly protein mis3, putative	1534	-0.0620024	0.111877	-0.554203	0.57944	0.87856
TGME49_262080	hypothetical protein	413.163	0.0447619	0.127748	0.350392	0.726044	0.923968
TGME49_262090	hypothetical protein	0.364244	0.00331339	0.0333878	0.0992394	0.920948	NA
TGME49_262100	tetratricopeptide repeat-containing protein	2085.27	-0.0394516	0.121847	-0.323779	0.746105	0.932789
TGME49_262110	hypothetical protein	77.7382	0.00747468	0.178393	0.0419	0.966578	0.99095
TGME49_262120	IQ calmodulin-binding motif domain-containing protein	2694.01	0.0195006	0.104989	0.18574	0.852649	0.961484
TGME49_262125	hypothetical protein	116.495	0.304311	0.159242	1.911	0.0560043	0.395828
TGME49_262130	hypothetical protein	1249.61	0.526488	0.145735	3.61264	0.000303101	0.0118018
TGME49_262140	chain a, pp2a-specific methylesterase apo form (pme), putative	867.103	-0.193604	0.109488	-1.76827	0.0770162	0.451151
TGME49_262150	kelch repeat and K+ channel tetramerisation domain containing protein	854.145	-0.15972	0.13593	-1.17502	0.239986	0.673386
TGME49_262160	hypothetical protein	25.2765	0.185269	0.171718	1.07892	0.280625	0.71027
TGME49_262170	hypothetical protein	1195.51	0.016549	0.126647	0.130671	0.896036	0.972366
TGME49_262380	elongation factor Tu, putative	1897.28	0.0766929	0.139032	0.55162	0.581208	0.87889
TGME49_262390	TLD protein	1427.17	-0.142865	0.117345	-1.21748	0.223423	0.657268
TGME49_262400	lipase	13967.1	-0.0695014	0.155184	-0.447864	0.654251	0.906883
TGME49_262410	WD domain, G-beta repeat-containing protein	1535.95	0.403546	0.112225	3.59587	0.000323307	0.0123962
TGME49_262420	AP2 domain transcription factor APVIIb-1/ADA2-B	987.84	0.389344	0.114671	3.39532	0.000685496	0.0223466
TGME49_262430	4-hydroxy-3-methylbut-2-en-1-yl diphosphate synthase	1755.68	0.34798	0.0980129	3.55035	0.000384722	0.0143062
TGME49_262440	hypothetical protein	1.03645	0.0420955	0.0600769	0.700694	0.483494	NA
TGME49_262450	hypothetical protein	1659.93	-0.220758	0.11895	-1.85588	0.0634701	0.418608
TGME49_262460	hypothetical protein	871.233	0.0358521	0.122777	0.292009	0.77028	0.939676
TGME49_262470	C protein immunoglobulin-A-binding beta antigen, putative	22.5982	-0.22913	0.165201	-1.38698	0.165449	0.597117
TGME49_262480	dynein light chain roadblock-type 2, putative	889.506	-0.128789	0.126184	-1.02065	0.307422	0.727045
TGME49_262490	alpha/beta hydrolase, putative	4617.64	0.216693	0.115165	1.88158	0.0598929	0.408863
TGME49_262500	hypothetical protein	2396.94	0.336126	0.127776	2.63059	0.00852373	0.135939
TGME49_262510	GTP-binding protein engB, putative	791.97	0.309001	0.162669	1.89957	0.057489	0.400843
TGME49_262520	cyclophilin, putative	376.699	-0.00879068	0.131526	-0.0668363	0.946712	0.985136
TGME49_262530	leucine rich repeat-containing protein	1480.19	0.180823	0.132161	1.3682	0.171251	0.605762
TGME49_262540	protein kinase, putative	353.11	0.0172775	0.135661	0.127358	0.898657	0.973014
TGME49_262550	hypothetical protein	190.389	0.798166	0.150396	5.30711	1.11375e-07	1.28777e-05
TGME49_262560	hypothetical protein	8131.33	0.0704778	0.147591	0.477521	0.632991	0.898721
TGME49_262564		0.696394	0.00867465	0.0463529	0.187144	0.851548	NA
TGME49_262568		0.16016	-0.0044544	0.03101	-0.143644	0.885782	NA
TGME49_262575	hypothetical protein	0.909348	-0.0147828	0.0567833	-0.260337	0.794604	NA
TGME49_262590	hypothetical protein	511.305	0.218675	0.175247	1.2478	0.212103	0.646099
TGME49_262600	hypothetical protein	341.741	-0.0647327	0.14305	-0.452516	0.650897	0.905158
TGME49_262610	hypothetical protein	1625.87	0.182199	0.11186	1.62882	0.103351	0.507498
TGME49_262620	RNA recognition motif-containing protein	18243.2	-0.215649	0.0999701	-2.15714	0.030995	0.29144
TGME49_262630	hypothetical protein	277.774	-0.20816	0.172078	-1.20968	0.226401	0.660634
TGME49_262640	Cg8 family protein	3375.07	0.0631281	0.137197	0.460127	0.645425	0.903234
TGME49_262650	WD domain, G-beta repeat-containing protein	448.643	0.178712	0.167558	1.06657	0.286167	0.713009
TGME49_262655	hypothetical protein	145.247	0.492978	0.177184	2.78229	0.00539773	0.0988692
TGME49_262660	hypothetical protein	479.506	0.504681	0.128788	3.9187	8.90293e-05	0.00425043
TGME49_262670	ribosomal protein RPL18A	12392.8	-0.19997	0.111011	-1.80135	0.0716481	0.439267
TGME49_262680	hypothetical protein	346.818	0.0715543	0.127556	0.560965	0.574822	0.877264
TGME49_262690	ribosomal protein RPL27	14815.1	-0.332898	0.137488	-2.42129	0.0154656	0.201995
TGME49_262700	tetratricopeptide repeat-containing protein	925.034	0.193541	0.156773	1.23454	0.217004	0.650156
TGME49_262710	Ctr copper transporter family protein	6595.12	-0.111072	0.125936	-0.881972	0.377792	0.769835
TGME49_262715	hypothetical protein	10.9448	-0.0260465	0.157032	-0.165868	0.868261	0.964247
TGME49_262720	eukaryotic initiation factor-1A, putative	4803.29	-0.0225882	0.142827	-0.158151	0.874338	0.966168
TGME49_262730	rhoptry protein ROP16	5418.14	-0.227759	0.119612	-1.90414	0.0568917	0.399809
TGME49_262740	hypothetical protein	480.093	0.161208	0.143946	1.11992	0.262748	0.693839
TGME49_262750	histone lysine methyltransferase, SET, putative	164.451	-0.151386	0.16347	-0.926074	0.354408	0.75771
TGME49_262760	poly(ADP-ribose) glycohydrolase	786.009	0.500062	0.144662	3.45677	0.000546696	0.0186431
TGME49_262780	FHA domain-containing protein	2210.03	0.181341	0.115346	1.57214	0.115917	0.53081
TGME49_262800	hypothetical protein	1.01522	-0.0237554	0.0545685	-0.435332	0.663321	NA
TGME49_262810	iron donor protein CyaY protein	432.401	0.128007	0.150513	0.850475	0.395061	0.776389
TGME49_262825	peptidase family c50 protein	916.441	0.101737	0.164857	0.617125	0.537152	0.85722
TGME49_262840	hypothetical protein	250.169	0.229097	0.175801	1.30316	0.19252	0.63171
TGME49_262850	hypothetical protein	906.66	-0.0124011	0.119065	-0.104154	0.917047	0.980516
TGME49_262860	ADP-ribosylation factor family protein 1, putative	762.824	0.111074	0.158815	0.699391	0.484307	0.83114
TGME49_262870	hypothetical protein	78.4782	-0.16941	0.177725	-0.95321	0.340484	0.748538
TGME49_262880	hypothetical protein	1502.28	-0.179054	0.142613	-1.25552	0.20929	0.644655
TGME49_262890	hypothetical protein	142.368	-0.113191	0.161048	-0.702843	0.482154	0.828997
TGME49_262900	hypothetical protein	594.52	0.186654	0.125586	1.48626	0.137209	0.560667
TGME49_262910	NADH-cytochrome b5 reductase 1, putative	955.057	0.0529685	0.110596	0.478939	0.631982	0.898609
TGME49_262920	trypsin domain-containing protein	3777.41	-0.283529	0.115713	-2.45029	0.0142741	0.192402
TGME49_262930	hypothetical protein	949.199	0.0895955	0.130274	0.687748	0.491612	0.832483
TGME49_262933	hypothetical protein	1021.32	-0.534191	0.141839	-3.76619	0.000165756	0.00717309
TGME49_262935	hypothetical protein	775.567	0.251253	0.142693	1.7608	0.0782726	0.452867
TGME49_262940	aspartyl proteinase (eimepsin), putative	76.4182	0.0639952	0.169719	0.377066	0.706125	0.920265
TGME49_262950	hypothetical protein	2936	-0.422978	0.101024	-4.1869	2.82794e-05	0.00159746
TGME49_262960	U1 snRNP-associated protein Usp106, putative	1643.83	0.148742	0.162779	0.913767	0.360839	0.759705
TGME49_262970	hypothetical protein	281.78	0.103558	0.16663	0.621486	0.53428	0.855483
TGME49_262980	hypothetical protein	694.004	0.280652	0.118499	2.36839	0.0178655	0.221359
TGME49_262990	hypothetical protein	664.293	0.221887	0.123756	1.79293	0.0729834	0.441132
TGME49_263000	Beige/BEACH domain-containing protein	2987.93	0.0547196	0.140069	0.390662	0.696047	0.915778
TGME49_263010	hypothetical protein	6.79051	0.00369667	0.120008	0.0308034	0.975426	0.99458
TGME49_263020	50S ribosomal protein L33, putative	119.111	-0.00884671	0.174147	-0.0508003	0.959485	0.988711
TGME49_263030	dynein light chain 8 family E protein	24.2542	0.288541	0.175246	1.64649	0.0996631	0.500518
TGME49_263040	ribosomal protein RPS16	10554.2	-0.284739	0.163624	-1.7402	0.081824	0.461148
TGME49_263050	ribosomal protein RPL13	18876	-0.242284	0.109232	-2.21808	0.0265493	0.270985
TGME49_263060	Proteasome/cyclosome repeat-containing protein	4562.17	0.0186513	0.132155	0.141131	0.887766	0.969884
TGME49_263070	CMGC kinase, CK2 family	2482.12	-0.0862583	0.114694	-0.752073	0.452007	0.81566
TGME49_263080	hypothetical protein	2332.79	-0.0350332	0.120581	-0.290536	0.771406	0.939974
TGME49_263085	hypothetical protein	655.891	-0.0445088	0.115965	-0.383811	0.701118	0.917954
TGME49_263090	14-3-3 protein	26148	-0.153444	0.124408	-1.23339	0.217429	0.650156
TGME49_263100	hypothetical protein	2068.43	0.0270974	0.145085	0.18677	0.851841	0.961484
TGME49_263110	hypothetical protein	343.173	0.141866	0.152799	0.928447	0.353176	0.75771
TGME49_263120	hypothetical protein	621.53	0.0425842	0.116852	0.364429	0.715538	0.922149
TGME49_263130	citrate synthase, putative	2889.32	0.159838	0.101875	1.56896	0.116656	0.532874
TGME49_263135	hypothetical protein	2.72318	0.136941	0.0873743	1.56729	0.117047	NA
TGME49_263140	SWI2/SNF2-containing protein RAD26	1034.96	0.0830621	0.120654	0.688431	0.491181	0.832483
TGME49_263150	tetratricopeptide repeat-containing protein	394.241	-0.226169	0.130764	-1.72959	0.083703	0.464319
TGME49_263160	hypothetical protein	121.661	0.101144	0.160344	0.630795	0.528174	0.852769
TGME49_263170	hypothetical protein	244.039	0.0212842	0.135723	0.156821	0.875386	0.966168
TGME49_263180	myosin D	3494.67	-0.022584	0.0980341	-0.230369	0.817805	0.953109
TGME49_263190	adenylosuccinate lyase, putative	617.664	-0.0452324	0.128323	-0.352488	0.724472	0.923968
TGME49_263200	hypothetical protein	1008.03	-0.00443851	0.105442	-0.0420942	0.966424	0.990929
TGME49_263210	ubiquitin interaction motif domain-containing protein	876.937	0.231345	0.157857	1.46553	0.142776	0.564573
TGME49_263215	hypothetical protein	187.763	0.103513	0.14059	0.736276	0.461563	0.819778
TGME49_263220	rhoptry kinase family protein ROP21	572.728	-0.21706	0.126169	-1.7204	0.0853604	0.467097
TGME49_263230	hypothetical protein	2060.99	-0.20493	0.145976	-1.40386	0.16036	0.591201
TGME49_263240	hypothetical protein	704.985	0.119418	0.127832	0.934177	0.350213	0.75637
TGME49_263245	cpw-wpc domain-containing protein	0	NA	NA	NA	NA	NA
TGME49_263250	Pb-fam-5 protein	0.539125	0.0196964	0.0425677	0.462706	0.643575	NA
TGME49_263260	transporter, major facilitator family protein	2878.21	-0.215577	0.136969	-1.57392	0.115507	0.530524
TGME49_263270	glycerophosphodiester phosphodiesterase family protein	1431.13	0.00962861	0.115	0.0837271	0.933273	0.984213
TGME49_263280	hypothetical protein	309.377	0.00907504	0.146979	0.0617439	0.950767	0.986494
TGME49_263290	rhomboid protease ROM2	394.301	0.105508	0.157718	0.668967	0.503517	0.838062
TGME49_263300	eukaryotic porin protein	8697.51	-0.159784	0.115583	-1.38241	0.166846	0.599641
TGME49_263310	step ii splicing factor, putative	279.956	-0.128486	0.132956	-0.966379	0.333855	0.743185
TGME49_263320	hypothetical protein	4926.58	0.156608	0.105179	1.48897	0.136496	0.560215
TGME49_263323	tetratricopeptide repeat protein 11, putative	270.965	-0.119556	0.148193	-0.806762	0.419804	0.79421
TGME49_263327	hypothetical protein	138.851	0.098409	0.176054	0.558969	0.576183	0.877358
TGME49_263330	Adaptin ear-binding coat-associated protein 2 (NECAP-2) isoform 2 family protein	359.504	0.022855	0.151055	0.151303	0.879737	0.966606
TGME49_263335	hypothetical protein	49.026	0.1501	0.177865	0.8439	0.398726	0.77872
TGME49_263340	RNA methyltransferase, TrmH family protein	252.263	-0.0965051	0.149771	-0.644349	0.519349	0.848197
TGME49_263350	hypothetical protein	1.64003	-0.0943914	0.073088	-1.29148	0.196539	NA
TGME49_263360	WD domain, G-beta repeat-containing protein	820.534	-0.0642241	0.131446	-0.488597	0.625127	0.896287
TGME49_263380	Dullard family phosphatase domain-containing protein	1.43158	0.0140992	0.0631119	0.223399	0.823225	NA
TGME49_263390	hypothetical protein	496.028	-0.0637992	0.158474	-0.402585	0.687254	0.913944
TGME49_263400	hypothetical protein	867.885	-0.00531642	0.114862	-0.0462852	0.963083	0.989011
TGME49_263410	scavenger receptor cysteine-rich domain-containing protein	63.9667	0.0396226	0.173917	0.227825	0.819782	0.954285
TGME49_263420	ubiquitin-specific protease USP4	1459.35	-0.0879027	0.138661	-0.63394	0.52612	0.852769
TGME49_263430	3-hydroxyisobutyrate dehydrogenase	359.354	0.0185888	0.146664	0.126745	0.899142	0.973041
TGME49_263440	hypothetical protein	707.672	-0.0567245	0.137374	-0.41292	0.679665	0.91356
TGME49_263450	hypothetical protein	218.603	0.16878	0.151083	1.11713	0.263937	0.694572
TGME49_263460	hypothetical protein	53.9303	0.258067	0.175969	1.46655	0.142499	0.564573
TGME49_263470	ubiquitin carboxyl-terminal hydrolase UCHL3	810.471	0.217136	0.14015	1.54931	0.121307	0.542635
TGME49_263480	sodium/hydrogen exchanger 3 protein	842.76	-0.176781	0.114796	-1.53996	0.123571	0.545077
TGME49_263490	ubiquitin conjugating enzyme E2, putative	438.084	-0.0782258	0.124057	-0.630566	0.528324	0.852769
TGME49_263500	vacuolar protein sorting-associated protein 26, putative	1059.17	-0.0731072	0.132305	-0.552564	0.580562	0.87856
TGME49_263505	hypothetical protein	302.88	-0.0462689	0.143758	-0.321853	0.747564	0.932879
TGME49_263510	Spc97 / Spc98 family protein	989.186	-0.0487565	0.110753	-0.440228	0.659772	0.908168
TGME49_263520	microtubule associated protein SPM1	6371.99	-0.132447	0.11197	-1.18288	0.236858	0.669242
TGME49_263530	chaperonin, putative	1213.44	-0.197424	0.13066	-1.51098	0.130794	0.554194
TGME49_263540	hypothetical protein	483.489	-0.112273	0.143311	-0.783419	0.433381	0.806162
TGME49_263550	39S ribosomal protein L47, mitochondrial precursor, putative	1458.7	-0.0457291	0.124892	-0.366148	0.714254	0.921923
TGME49_263560	hypothetical protein	2530.2	-0.0282598	0.117658	-0.240186	0.810186	0.949871
TGME49_263570	hypothetical protein	3058.48	-0.078161	0.142549	-0.548309	0.58348	0.879199
TGME49_263580	bromodomain-containing protein	2113.56	0.191494	0.145949	1.31206	0.189501	0.628468
TGME49_263590	hypothetical protein	497.941	0.127509	0.132049	0.965624	0.334232	0.743185
TGME49_263595	RNA-binding protein	1070.12	0.306297	0.172077	1.78	0.0750766	0.445817
TGME49_263610	hypothetical protein	2179.55	0.169038	0.137077	1.23316	0.217515	0.650156
TGME49_263630	hypothetical protein	3317.55	0.162863	0.16001	1.01784	0.308756	0.728678
TGME49_263633	hypothetical protein	71.7666	0.290413	0.171325	1.6951	0.0900558	0.478675
TGME49_263637	hypothetical protein	43.0168	0.102049	0.175752	0.580646	0.561479	0.870146
TGME49_263639	hypothetical protein	135.858	0.315481	0.17844	1.768	0.0770616	0.451151
TGME49_263642	hypothetical protein	111.8	-0.157362	0.16851	-0.933846	0.350383	0.75637
TGME49_263650	pre-mRNA-processing protein 8, putative	820.685	0.0470173	0.106182	0.4428	0.657911	0.908168
TGME49_263660	hypothetical protein	187.582	-0.174084	0.155257	-1.12126	0.262177	0.693839
TGME49_263670	ribosomal RNA large subunit methyltransferase FTSJ1, putative	267.067	-0.229544	0.132545	-1.73182	0.0833062	0.463615
TGME49_263680	hypothetical protein	146.614	-0.129373	0.173321	-0.746434	0.455405	0.81747
TGME49_263690	hypothetical protein	322.537	0.314628	0.134449	2.34014	0.0192765	0.231568
TGME49_263700	ribosomal protein RPS14	9293.81	-0.308147	0.165974	-1.8566	0.0633685	0.418523
TGME49_263710	acyl-CoA:cholesterol acyltransferase alpha ACAT1-alpha	1215.22	0.161224	0.120537	1.33755	0.181044	0.61881
TGME49_263720	HMG (high mobility group) box domain-containing protein	707.242	0.295113	0.130767	2.25679	0.0240211	0.260258
TGME49_263730	FAD-dependent glycerol-3-phosphate dehydrogenase	1274.67	0.338363	0.136591	2.47719	0.013242	0.183557
TGME49_263740	ABC transporter transmembrane region domain-containing protein	1363.21	0.200661	0.143889	1.39455	0.163152	0.5952
TGME49_263750	hypothetical protein	2016.85	0.175273	0.113202	1.54833	0.121544	0.542803
TGME49_263760	hypothetical protein	350.331	0.164986	0.153165	1.07718	0.281398	0.71027
TGME49_263785	phosphatidate cytidylyltransferase	627.063	0.164017	0.162629	1.00854	0.313196	0.731323
TGME49_263800	hypothetical protein	233.366	0.0486998	0.160966	0.302546	0.762236	0.934992
TGME49_263810	hypothetical protein	1582.39	0.0909482	0.126546	0.718694	0.472329	0.823658
TGME49_263820	DEAD/DEAH box helicase domain-containing protein	775.849	-0.184065	0.122979	-1.49671	0.134468	0.559969
TGME49_263830	hypothetical protein	6.08919	-0.136175	0.121634	-1.11954	0.262909	0.693839
TGME49_263840	hypothetical protein	693.365	-0.0344726	0.139525	-0.247071	0.804853	0.94874
TGME49_263850	hypothetical protein	4321.52	-0.185098	0.122161	-1.5152	0.129722	0.553312
TGME49_263860	hypothetical protein	819.504	0.0223691	0.126023	0.177501	0.859115	0.962078
TGME49_263870	glutamate-tRNA ligase	2549.69	-0.180623	0.0941581	-1.9183	0.0550732	0.393
TGME49_263980	pentatricopeptide repeat domain-containing protein	1583.34	0.349157	0.128496	2.71727	0.00658235	0.11461
TGME49_263990	hypothetical protein	663.862	-0.135435	0.138365	-0.978824	0.327667	0.737264
TGME49_264000	aldehyde dehydrogenase	873.31	-0.0160615	0.11748	-0.136717	0.891255	0.971525
TGME49_264010	hypothetical protein	677.288	-0.0950228	0.11571	-0.821216	0.411523	0.788522
TGME49_264020	hypothetical protein	841.661	-0.132118	0.15214	-0.8684	0.385175	0.771014
TGME49_264030	aminotransferase, putative	2647.07	0.0114279	0.109279	0.104576	0.916713	0.98045
TGME49_264040	hypothetical protein	4452.43	-0.148008	0.132455	-1.11742	0.263813	0.694493
TGME49_264050	ubiquitin-conjugating enzyme subfamily protein	454.38	-0.226602	0.133147	-1.70189	0.0887758	0.474784
TGME49_264060	PCI domain-containing protein	950.174	0.0351047	0.109796	0.319725	0.749177	0.933009
TGME49_264070	F5/8 type C domain-containing protein	222.444	0.195944	0.148481	1.31966	0.18695	0.628269
TGME49_264075	hypothetical protein	1.66585	0.0395328	0.0751054	0.526364	0.598635	NA
TGME49_264080	acyl carrier protein ACP	5954.86	-0.119233	0.0962061	-1.23935	0.215214	0.649773
TGME49_264090	hypothetical protein	1320.31	-0.0474715	0.137253	-0.345867	0.729442	0.925416
TGME49_264100	hypothetical protein	11.0449	-0.18005	0.150223	-1.19855	0.230701	0.664535
TGME49_264110	hypothetical protein	76.7295	0.132467	0.178487	0.742164	0.457988	0.818597
TGME49_264120	Myb family DNA-binding domain-containing protein	532.599	0.270277	0.136477	1.98039	0.0476601	0.364343
TGME49_264130	hypothetical protein	601.882	-0.102056	0.111594	-0.914527	0.36044	0.759705
TGME49_264140	hypothetical protein	2979.48	0.0133398	0.0973528	0.137025	0.891011	0.971525
TGME49_264150	hypothetical protein	31.1451	-0.266477	0.178403	-1.49368	0.135259	0.560215
TGME49_264160	DEAD/DEAH box helicase domain-containing protein	896.782	0.293882	0.119584	2.45753	0.0139896	0.191002
TGME49_264170	hypothetical protein	663.675	-0.0562122	0.171105	-0.328524	0.742515	0.931472
TGME49_264175	hypothetical protein	123.658	0.0761759	0.15901	0.479064	0.631893	0.898609
TGME49_264178	flagellar associated protein	2.29172	-0.0876396	0.0740977	-1.18276	0.236905	NA
TGME49_264182	hypothetical protein	11.5422	0.0964168	0.156305	0.616848	0.537335	0.857226
TGME49_264190	hypothetical protein	1048.83	0.0815693	0.121766	0.669884	0.502932	0.837628
TGME49_264200	hypothetical protein	732.367	-0.0215721	0.128952	-0.167287	0.867144	0.964247
TGME49_264210	hypothetical protein	685.875	-0.0909273	0.116413	-0.781075	0.434758	0.806835
TGME49_264220	hypothetical protein	670.139	0.252467	0.116118	2.17423	0.029688	0.288186
TGME49_264225	Toxoplasma gondii family B protein	67.1357	0.201406	0.173171	1.16304	0.244811	0.679917
TGME49_264230	hypothetical protein	3.42288	0.0615629	0.103992	0.591996	0.553853	0.865424
TGME49_264240	hypothetical protein	7.5009	0.0173244	0.140411	0.123384	0.901803	0.97359
TGME49_264250	hypothetical protein	38.9651	0.324275	0.177225	1.82974	0.0672893	0.430614
TGME49_264260	hypothetical protein	100.81	0.209776	0.173619	1.20826	0.226949	0.660812
TGME49_264420	lipoprotein, putative	835.329	0.109442	0.140278	0.780182	0.435284	0.806889
TGME49_264430	hypothetical protein	202.805	-0.0455337	0.177527	-0.256489	0.797573	0.945874
TGME49_264440	signal recognition particle receptor beta subunit protein	1136.42	0.242322	0.105429	2.29843	0.0215371	0.242408
TGME49_264450	DNA topoisomerase III beta-1, putative	971.284	0.0450412	0.128527	0.35044	0.726008	0.923968
TGME49_264460	DNA-directed RNA polymerase III RPC5	764.821	-0.0946563	0.148103	-0.639123	0.522743	0.850736
TGME49_264468	hypothetical protein	187.784	0.050429	0.162153	0.310996	0.755804	0.93387
TGME49_264472	hypothetical protein	501.95	0.240348	0.161315	1.48993	0.136242	0.560215
TGME49_264485	AP2 domain transcription factor AP2IX-3	183.137	-0.387738	0.168271	-2.30425	0.0212088	0.242067
TGME49_264600	hypothetical protein	1300.44	-0.359753	0.143204	-2.51216	0.0119994	0.172084
TGME49_264610	RNA recognition motif-containing protein	8332.97	0.0141123	0.136522	0.10337	0.917669	0.980868
TGME49_264620	hypothetical protein	8.65598	0.155999	0.143247	1.08902	0.276146	0.705379
TGME49_264630	hypothetical protein	4.22754	0.0287552	0.108013	0.26622	0.790069	0.943877
TGME49_264640	bromodomain-containing protein	4410.25	-0.0513768	0.0995991	-0.515836	0.605969	0.88887
TGME49_264650	phosphoacetylglucosamine mutase	684.828	-0.237512	0.12411	-1.91372	0.0556553	0.394872
TGME49_264660	SAG-related sequence SRS44	8314.48	0.16804	0.173509	0.968476	0.332807	0.742916
TGME49_264670	DNA polymerase family B protein	1043.12	0.100887	0.118264	0.853062	0.393625	0.776076
TGME49_264680	hypothetical protein	310.299	-0.00331668	0.132855	-0.0249646	0.980083	0.995828
TGME49_264690	cyclin 4, putative	929.935	-0.0861877	0.111027	-0.776275	0.437587	0.807434
TGME49_264700	hypothetical protein	14.5852	-0.0201202	0.152146	-0.132242	0.894793	0.972198
TGME49_264710	bucentaur or craniofacial development domain-containing protein	798.378	-0.000241279	0.12914	-0.00186835	0.998509	0.999624
TGME49_264720	hypothetical protein	1084.88	0.10561	0.110562	0.955211	0.339471	0.74809
TGME49_264730	hypothetical protein	804.366	0.0546724	0.11888	0.459896	0.645591	0.903234
TGME49_264740	hypothetical protein	3954.19	-0.0982042	0.106666	-0.920668	0.357224	0.758698
TGME49_264745	hypothetical protein	43.4249	0.105177	0.177557	0.592357	0.553611	0.865424
TGME49_264748	hypothetical protein	27.9212	-0.0672876	0.178041	-0.377934	0.70548	0.920265
TGME49_264752	HEAT repeat-containing protein	877.343	-0.0277933	0.148893	-0.186666	0.851923	0.961484
TGME49_264760	Oxysterol-binding protein	1034.93	-0.311581	0.116214	-2.68111	0.00733786	0.12313
TGME49_264770	hypothetical protein	2876.4	0.117299	0.134643	0.871188	0.383651	0.770709
TGME49_264780	UTP-glucose-1-phosphate uridylyltransferase subfamily protein	901.387	0.271452	0.102505	2.64819	0.00809251	0.131326
TGME49_264790	hypothetical protein	1167.52	0.00238724	0.174646	0.0136691	0.989094	0.998747
TGME49_264805	hypothetical protein	7.66932	-0.0378554	0.123672	-0.306095	0.759532	0.934916
TGME49_264820	RbAp48	738.858	-0.0237048	0.141649	-0.167349	0.867095	0.964247
TGME49_264830	hypothetical protein	1260.7	0.0126222	0.116429	0.108411	0.913669	0.979451
TGME49_264840	ATP-dependent DNA helicase, RecQ family protein	726.397	0.078876	0.114	0.691894	0.489004	0.832483
TGME49_264850	hypothetical protein	50.7343	0.25614	0.174163	1.47069	0.141376	0.564292
TGME49_264860	zinc finger, C3HC4 type (RING finger) domain-containing protein	641.411	-0.0672862	0.171099	-0.393259	0.694128	0.914972
TGME49_264870	Sodium:neurotransmitter symporter family protein	2817.91	-0.225253	0.130742	-1.72288	0.0849095	0.466373
TGME49_264875	hypothetical protein	0	NA	NA	NA	NA	NA
TGME49_264880	NEDD8-activating enzyme E1 catalytic subunit	1334.34	0.399627	0.101038	3.9552	7.64721e-05	0.00379794
TGME49_264890	hypothetical protein	706.105	-0.00744057	0.120052	-0.0619779	0.95058	0.986439
TGME49_264900	hypothetical protein	1160.2	0.0910423	0.122349	0.744121	0.456803	0.818027
TGME49_264940	kelch repeat-containing protein	1888.99	0.242555	0.144743	1.67577	0.0937835	0.485653
TGME49_264950	hypothetical protein	310.909	0.0437506	0.129514	0.337806	0.735509	0.927141
TGME49_264960	hypothetical protein	544.668	0.130482	0.134253	0.97191	0.331095	0.740935
TGME49_264970	hypothetical protein	1768.03	0.223619	0.136082	1.64327	0.100327	0.50124
TGME49_264980	hypothetical protein	822.285	-0.057764	0.106892	-0.540397	0.588924	0.884162
TGME49_264990	hypothetical protein	8362.21	0.00441522	0.134969	0.0327129	0.973904	0.99419
TGME49_265000	phosphotransferase enzyme family protein	503.786	0.332058	0.15013	2.2118	0.0269806	0.273502
TGME49_265005	hypothetical protein	98.9453	0.174281	0.162765	1.07075	0.28428	0.711954
TGME49_265010	glutamate 5-kinase domain-containing protein	827.093	0.185918	0.129728	1.43313	0.15182	0.578808
TGME49_265020	arabinogalactan protein, putative	1272.26	0.122621	0.14013	0.875053	0.381545	0.770709
TGME49_265030	hypothetical protein	98.2424	-0.409252	0.160434	-2.55091	0.0107442	0.159973
TGME49_265040	hypothetical protein	473.349	-0.193957	0.12599	-1.53947	0.12369	0.545077
TGME49_265050	hypothetical protein	3.34554	-0.131313	0.101317	-1.29606	0.194955	0.632195
TGME49_265060	hypothetical protein	34.1066	-0.386423	0.17854	-2.16435	0.0304377	0.29051
TGME49_265065	hypothetical protein	0	NA	NA	NA	NA	NA
TGME49_265070	hypothetical protein	765.179	-0.136379	0.128891	-1.0581	0.290012	0.715376
TGME49_265080	Tubulin-tyrosine ligase family protein	1687.78	-0.349682	0.112658	-3.10394	0.00190964	0.048395
TGME49_265090	hypothetical protein	7592.89	0.0211981	0.0870653	0.243473	0.807639	0.949107
TGME49_265100	hypothetical protein	4.07488	-0.0108116	0.110992	-0.0974092	0.922401	0.982832
TGME49_265110	ribosome biogenesis protein, putative	1049.82	-0.0503631	0.112305	-0.44845	0.653828	0.906883
TGME49_265120	rhoptry neck protein, putative	14.5678	0.170785	0.147436	1.15837	0.246712	0.682821
TGME49_265130	hypothetical protein	0	NA	NA	NA	NA	NA
TGME49_265140	hypothetical protein	126.507	0.248578	0.177761	1.39838	0.161998	0.593419
TGME49_265150	hypothetical protein	624.84	-0.0288232	0.11515	-0.25031	0.802347	0.947705
TGME49_265160	hypothetical protein	15.3791	0.141153	0.157915	0.893852	0.371401	0.766203
TGME49_265170	hypothetical protein	189.916	-0.0502185	0.156007	-0.321899	0.747529	0.932879
TGME49_265175	hypothetical protein	0	NA	NA	NA	NA	NA
TGME49_265180	hypothetical protein	1191	0.298776	0.168598	1.77213	0.0763738	0.449973
TGME49_265190	Ulp1 protease family, C-terminal catalytic domain-containing protein	3775.06	0.144972	0.120951	1.1986	0.230682	0.664535
TGME49_265205	WD domain, G-beta repeat-containing protein	3.67057	-0.0968939	0.102486	-0.945431	0.344439	0.75201
TGME49_265220	co-chaperone GrpE protein	1022.77	-0.00766605	0.103945	-0.0737512	0.941208	0.985136
TGME49_265230	electron transfer flavoprotein-ubiquinone oxidoreductase	486.313	-0.094273	0.137737	-0.684443	0.493695	0.834287
TGME49_265240	hypothetical protein	1064.93	0.149123	0.147354	1.012	0.311536	0.730701
TGME49_265250	RNA recognition motif-containing protein	2647.27	-0.0626194	0.141747	-0.441768	0.658657	0.908168
TGME49_265255	hypothetical protein	3.53817	0.0395594	0.102485	0.386003	0.699494	0.916995
TGME49_265260	hypothetical protein	922.956	0.189249	0.14691	1.2882	0.197678	0.635153
TGME49_265270	hypothetical protein	1958.34	0.124863	0.128475	0.971888	0.331106	0.740935
TGME49_265280	hypothetical protein	957.224	0.135017	0.110462	1.2223	0.221596	0.654579
TGME49_265290	hypothetical protein	66.5939	0.0620429	0.176886	0.35075	0.725776	0.923968
TGME49_265310	heat shock protein 40, putative	4420.96	-0.00121745	0.087997	-0.0138351	0.988962	0.998747
TGME49_265320	hypothetical protein	149.292	0.121164	0.173315	0.699098	0.484491	0.831226
TGME49_265330	cell-cycle-associated protein kinase GSK, putative	6577.56	-0.156539	0.109547	-1.42896	0.153016	0.58187
TGME49_265340	hypothetical protein	372.809	-0.0902597	0.149043	-0.605596	0.544783	0.86214
TGME49_265360	hypothetical protein	702.71	-0.0265342	0.145077	-0.182898	0.854878	0.961787
TGME49_265370	hypothetical protein	4517.29	-0.0715322	0.115311	-0.620339	0.535034	0.855554
TGME49_265380	tetratricopeptide repeat (TPR)-/ U-box domain-containing protein	1001.58	0.138542	0.106995	1.29485	0.195373	0.632698
TGME49_265390	hypothetical protein	1367.22	0.271333	0.12444	2.18043	0.0292254	0.284334
TGME49_265400	hypothetical protein	1970.38	0.0613008	0.124416	0.49271	0.622217	0.895633
TGME49_265410	G-protein beta WD-40 repeat containing protein	1505.53	-0.00908563	0.101594	-0.0894306	0.92874	0.98388
TGME49_265420	hypothetical protein	3003.03	0.0806778	0.146783	0.549638	0.582567	0.879094
TGME49_265430	hypothetical protein	9.62753	-0.147274	0.14868	-0.990545	0.321908	0.733763
TGME49_265440	hypothetical protein	2026.37	0.316866	0.135404	2.34016	0.0192754	0.231568
TGME49_265450	hexokinase	3760.46	-0.00374325	0.118303	-0.0316411	0.974758	0.994476
TGME49_265455	hypothetical protein	25.2913	-0.0366688	0.176549	-0.207697	0.835465	0.958388
TGME49_265460	hypothetical protein	817.355	-0.228608	0.156315	-1.46248	0.14361	0.565572
TGME49_265470	hypothetical protein	595.087	-0.077828	0.115639	-0.673025	0.500932	0.837033
TGME49_265480	hypothetical protein	298.199	0.136131	0.136421	0.997874	0.31834	0.733161
TGME49_265500	chloride transporter, chloride channel (ClC) family protein	897.433	0.0740784	0.157981	0.468906	0.639137	0.900403
TGME49_265510	hypothetical protein	1910.89	0.0725571	0.141836	0.511557	0.608961	0.889208
TGME49_265520	hypothetical protein	2599.4	-0.0469709	0.132045	-0.355719	0.722051	0.923307
TGME49_265530	RNA recognition motif-containing protein	4938.56	-0.0032494	0.0936721	-0.0346891	0.972328	0.993825
TGME49_265538	hypothetical protein	0.840605	-0.00778104	0.0548538	-0.141851	0.887198	NA
TGME49_265542	protein phosphatase 2C domain-containing protein	1.57244	-0.000454794	0.0709834	-0.00640705	0.994888	NA
TGME49_265650	protein phosphatase 2C domain-containing protein	426.669	-0.268672	0.139075	-1.93185	0.0533778	0.387888
TGME49_265770	hypothetical protein	2079.61	-0.010335	0.101928	-0.101395	0.919237	0.98102
TGME49_265780	flagellar/basal body protein	945.921	0.218448	0.126021	1.73343	0.0830195	0.463534
TGME49_265790	hypothetical protein	7265.71	-0.160617	0.115204	-1.3942	0.163258	0.5952
TGME49_265810	hypothetical protein	152.377	0.266415	0.170434	1.56316	0.118016	0.537426
TGME49_265820	Las1 family protein	690.58	0.273487	0.132716	2.0607	0.0393315	0.333898
TGME49_265830	phosphodiesterase/alkaline phosphatase D family protein	1273.79	0.438321	0.150196	2.91833	0.00351914	0.0748322
TGME49_265840	hypothetical protein	2370.96	0.177999	0.160971	1.10578	0.26882	0.698724
TGME49_265850	hypothetical protein	1109.2	0.177941	0.130543	1.36309	0.172856	0.607749
TGME49_265860	hydrolase, carbon-nitrogen family protein	226.039	0.233453	0.154235	1.51362	0.130123	0.554031
TGME49_265870	pantoate-beta-alanine ligase	2057.5	-0.0485388	0.133337	-0.364031	0.715835	0.922224
TGME49_265990	hypothetical protein	390.087	-0.146809	0.159743	-0.919033	0.358078	0.758753
TGME49_266010	phosphatidylinositol 3- and 4-kinase	1310.36	0.219285	0.15023	1.45967	0.144381	0.566167
TGME49_266030	pre-mRNA splicing factor, putative	1728.92	0.257959	0.169572	1.52124	0.1282	0.551579
TGME49_266035	hypothetical protein	45.8878	0.0902289	0.177705	0.507745	0.611632	0.889619
TGME49_266040	regulator of chromosome condensation (RCC1) repeat-containing protein	0.935922	0.0192132	0.0510447	0.376399	0.70662	NA
TGME49_266050	hypothetical protein	1212.39	-0.279882	0.114833	-2.4373	0.0147973	0.196719
TGME49_266060	ribosomal protein RPSA	19240.9	-0.118483	0.113437	-1.04448	0.296263	0.717787
TGME49_266065	hypothetical protein	1.84773	-0.0257347	0.0831063	-0.30966	0.75682	NA
TGME49_266070	ribosomal protein RPL31	7639.42	-0.238589	0.150194	-1.58855	0.112163	0.524325
TGME49_266080	hypothetical protein	26278.7	-0.116847	0.0949163	-1.23105	0.218304	0.650586
TGME49_266090	hypothetical protein	1015.36	-0.321108	0.110029	-2.91839	0.00351849	0.0748322
TGME49_266100	rhoptry kinase family protein ROP41	1660.52	-0.187568	0.150339	-1.24763	0.212165	0.646099
TGME49_266105	EF hand family protein	3.99318	-0.0801269	0.104282	-0.768365	0.44227	0.810647
TGME49_266110	DEAD/DEAH box helicase domain-containing protein	651.963	0.0929926	0.133561	0.696258	0.486267	0.831226
TGME49_266120	thioredoxin-dependent peroxidase TPX1/2	1894.14	0.22514	0.109623	2.05376	0.0399986	0.337808
TGME49_266130	peroxiredoxin PRX2	0.361352	0.00329515	0.0332966	0.0989635	0.921167	NA
TGME49_266140	peptidase, M50 family protein	1852.36	-0.0780774	0.119159	-0.655237	0.512315	0.845292
TGME49_266150	hypothetical protein	3.19325	0.0192346	0.0982795	0.195713	0.844835	0.959195
TGME49_266260	hypothetical protein	668.823	0.052562	0.114403	0.459446	0.645914	0.903234
TGME49_266270	short-chain-acyl-CoA dehydrogenase	9.32043	0.0284517	0.146967	0.193593	0.846495	0.959902
TGME49_266280	HEAT repeat-containing protein	858.998	-0.00821746	0.105447	-0.0779297	0.937884	0.985136
TGME49_266290	hypothetical protein	1.92529	-0.00349728	0.079975	-0.0437297	0.96512	NA
TGME49_266300	hypothetical protein	2050.52	-0.0090028	0.155166	-0.0580205	0.953732	0.988185
TGME49_266310	Alpha-1,3-mannosyl-glycoprotein 2-beta-N-acetylglucosaminyltransferase	543.077	-0.0195866	0.115848	-0.169071	0.865741	0.963728
TGME49_266320	hypothetical protein	1053.91	-0.101065	0.116516	-0.867393	0.385726	0.771014
TGME49_266330	Toxoplasma gondii family A protein	2.01672	0.0501203	0.0727958	0.688505	0.491135	NA
TGME49_266335	Toxoplasma gondii family A protein	0	NA	NA	NA	NA	NA
TGME49_266340	Toxoplasma gondii family A protein	0.608087	-0.0347137	0.0394374	-0.880221	0.378739	NA
TGME49_266360	hypothetical protein	193.827	0.0499906	0.152944	0.326855	0.743777	0.932084
TGME49_266366	BT1 family protein	5181.96	-0.182505	0.151515	-1.20453	0.228384	0.663282
TGME49_266368	hypothetical protein	813.41	-0.119387	0.14049	-0.849787	0.395443	0.776389
TGME49_266372	hypothetical protein	658.451	0.373746	0.16138	2.31594	0.0205616	0.238354
TGME49_266380	hypothetical protein	120.632	0.562994	0.156532	3.59668	0.00032231	0.0123962
TGME49_266390	DNA mismatch repair protein, C-terminal domain-containing protein	359.624	0.224794	0.140087	1.60467	0.108566	0.518986
TGME49_266400	hypothetical protein	909.631	0.224928	0.132871	1.69283	0.0904869	0.478972
TGME49_266410	hypothetical protein	1007.63	0.120867	0.104348	1.15831	0.246738	0.682821
TGME49_266435	hypothetical protein	2467.74	-0.576382	0.144294	-3.99451	6.48293e-05	0.00330853
TGME49_266450	lysine decarboxylase family protein	1165.15	0.200172	0.148903	1.34431	0.178848	0.615001
TGME49_266460	small ubiquitin family modifier, putative	1959.32	-0.134547	0.138821	-0.969213	0.332439	0.742768
TGME49_266470	hypothetical protein	568.724	0.0775747	0.13369	0.580257	0.561741	0.870278
TGME49_266480	hypothetical protein	68.7251	-0.123158	0.173124	-0.711385	0.476846	0.826509
TGME49_266500	hypothetical protein	2.54598	-0.0276157	0.0937628	-0.294527	0.768355	NA
TGME49_266600	Kazal-type serine protease inhibitor domain-containing protein	1.67472	-0.00131664	0.0612286	-0.0215037	0.982844	NA
TGME49_266610	Kazal-type serine protease inhibitor domain-containing protein	4.2893	0.183539	0.109181	1.68105	0.0927531	0.484679
TGME49_266620	thioredoxin domain-containing protein	836.792	0.110405	0.126347	0.873824	0.382214	0.770709
TGME49_266630	hypothetical protein	1843.53	-0.313192	0.139959	-2.23775	0.0252375	0.264529
TGME49_266640	Acetyl-coenzyme A synthetase 2, putative	17030.5	-0.0582689	0.119624	-0.487102	0.626186	0.896287
TGME49_266650	hypothetical protein	1.01722	-0.0742201	0.0569944	-1.30224	0.192836	NA
TGME49_266660	mediator complex subunit MED9	0.153918	-0.0044544	0.03101	-0.143644	0.885782	NA
TGME49_266670	hypothetical protein	49.8485	-0.207387	0.176592	-1.17439	0.24024	0.673386
TGME49_266675	hypothetical protein	122.062	-0.0877987	0.161837	-0.542514	0.587464	0.882867
TGME49_266680	hypothetical protein	912.129	-0.124097	0.109677	-1.13147	0.257855	0.690851
TGME49_266690	hypothetical protein	2678.95	0.0498493	0.0926426	0.538082	0.59052	0.884187
TGME49_266700	hypothetical protein	0.369718	0.0204893	0.0335579	0.610566	0.541487	NA
TGME49_266710	NEK kinase	0.204084	0.0101638	0.03101	0.32776	0.743093	NA
TGME49_266720	hypothetical protein	0.518162	-0.00856271	0.0422886	-0.202483	0.839539	NA
TGME49_266730	leucyl-tRNA synthetase (LeuRS2)	1464.07	0.100749	0.100059	1.00689	0.313986	0.73196
TGME49_266740	RNA recognition motif-containing protein	18.2994	0.00481336	0.168827	0.0285106	0.977255	0.994941
TGME49_266750	transporter/permease protein, putative	3375.66	-0.0591342	0.11645	-0.507808	0.611588	0.889619
TGME49_266760	isocitrate dehydrogenase	3009	0.320097	0.130891	2.44552	0.0144642	0.194609
TGME49_266770	cpw-wpc domain-containing protein	7.55268	0.0901707	0.127385	0.707862	0.479031	0.826941
TGME49_266785	zinc finger (CCCH type) motif-containing protein	7.20307	0.093669	0.130859	0.715798	0.474116	0.824162
TGME49_266800	integral membrane protein, putative	1732.23	0.221343	0.0992444	2.23029	0.0257285	0.267329
TGME49_266810	hypothetical protein	2106.76	-0.185834	0.133949	-1.38735	0.165335	0.59711
TGME49_266820	hypothetical protein	99.3378	-0.0145217	0.177787	-0.0816802	0.934901	0.984727
TGME49_266830	Sec7 domain-containing protein	3052	-0.0905193	0.168283	-0.537899	0.590647	0.884187
TGME49_266840	hypothetical protein	461.022	0.0576092	0.136652	0.421575	0.673335	0.912155
TGME49_266850	3-demethylubiquinone-9 3-O-methyltransferase	551.785	0.0378112	0.134748	0.280607	0.779012	0.940751
TGME49_266860	BTB/POZ domain-containing protein	8.45833	-0.017701	0.126835	-0.139559	0.889008	0.970507
TGME49_266870	transporter, major facilitator family protein	408.99	0.100807	0.129458	0.778683	0.436167	0.807312
TGME49_266880	dihydrouridine synthase, putative	915.23	0.0328146	0.150259	0.218388	0.827127	0.95663
TGME49_266890	hypothetical protein	5184.98	-0.0817913	0.128874	-0.634661	0.52565	0.852467
TGME49_266900	cyclin, N-terminal domain-containing protein	2734.26	-0.252744	0.143172	-1.76532	0.0775103	0.451409
TGME49_266910	cell-cycle-associated protein kinase GSK, putative	384.766	0.241948	0.145297	1.66519	0.0958748	0.489968
TGME49_266920	3'5'-cyclic nucleotide phosphodiesterase domain-containing protein	13914.8	0.0894277	0.103949	0.860303	0.389622	0.772977
TGME49_266930	general transcription factor IIH polypeptide 3 GTF2H3	376.765	-0.00924336	0.173163	-0.0533795	0.95743	0.988711
TGME49_266940	DHHC zinc finger domain-containing protein	630.867	-0.0416374	0.121659	-0.342246	0.732166	0.92613
TGME49_266950	protein kinase, putative	3193.89	0.157832	0.136919	1.15274	0.249015	0.684261
TGME49_266960	beta tubulin	28542.4	-0.230786	0.129182	-1.78651	0.0740165	0.443429
TGME49_266970	hypothetical protein	735.213	-0.296614	0.134638	-2.20304	0.0275916	0.277039
TGME49_266980	hypothetical protein	0	NA	NA	NA	NA	NA
TGME49_266990	beta-COP	2325.78	-0.245662	0.147054	-1.67055	0.0948097	0.487825
TGME49_267000	hypothetical protein	0	NA	NA	NA	NA	NA
TGME49_267010	hypothetical protein	27.2706	0.191536	0.176847	1.08306	0.278784	0.707961
TGME49_267020	hypothetical protein	772.788	0.113816	0.119353	0.953613	0.34028	0.748538
TGME49_267030	ribonuclease type III Dicer	41.464	0.305791	0.178506	1.71305	0.0867025	0.469348
TGME49_267040	hypothetical protein	606.082	0.0611715	0.114191	0.535692	0.592171	0.884187
TGME49_267045	Ras family protein	1.08572	0.0375932	0.0602662	0.623785	0.532769	NA
TGME49_267050	hydrolase, alpha/beta fold family protein	896.383	-0.261506	0.129865	-2.01368	0.0440436	0.353551
TGME49_267060	ribosomal protein RPL14	7460.53	-0.238806	0.116589	-2.04827	0.040534	0.339496
TGME49_267070	aquaporin 2	2845.77	0.533235	0.117428	4.54095	5.60008e-06	0.000402336
TGME49_267080	26S protease regulatory subunit 4, putative	3801.05	0.0137071	0.116446	0.117712	0.906295	0.975787
TGME49_267090	hypothetical protein	434.539	0.131759	0.130583	1.00901	0.312971	0.731323
TGME49_267100	protein phosphatase 2C domain-containing protein	2497.77	-0.0151924	0.121823	-0.124709	0.900754	0.973362
TGME49_267110		1.24673	-0.0422799	0.0633921	-0.666958	0.504799	NA
TGME49_267120	hypothetical protein	581.438	-0.0950477	0.133624	-0.711309	0.476893	0.826509
TGME49_267130	SAG-related sequence SRS38A	105.395	-0.0735347	0.175754	-0.418395	0.675658	0.912155
TGME49_267140	SAG-related sequence SRS38B	361.101	-0.0181325	0.139274	-0.130193	0.896414	0.972366
TGME49_267150	SAG-related sequence SRS38C	61.5235	-0.0336848	0.176429	-0.190925	0.848584	0.960466
TGME49_267160	SAG-related sequence SRS38D	117.143	-0.123252	0.156398	-0.788067	0.430657	0.804155
TGME49_267270	divalent metal transporter, putative	1530.97	0.11675	0.113887	1.02514	0.305299	0.724804
TGME49_267280	hypothetical protein	1019.46	-0.0701207	0.108494	-0.646308	0.51808	0.847614
TGME49_267290	hypothetical protein	2.49143	0.120285	0.0938964	1.28104	0.200179	NA
TGME49_267300	hypothetical protein	1493.12	-0.100794	0.108822	-0.926224	0.35433	0.75771
TGME49_267308	myosin heavy chain, putative	53.0126	-0.0726331	0.176965	-0.410436	0.681486	0.91356
TGME49_267312	myosin heavy chain, putative	1.45209	0.0647177	0.0678692	0.953565	0.340304	NA
TGME49_267330	fumarate hydratase	1529.18	0.0693396	0.101753	0.681453	0.495585	0.835337
TGME49_267340	hypothetical protein	374.77	0.175638	0.153857	1.14157	0.253632	0.686034
TGME49_267350	LSM domain-containing protein	1709.05	0.195734	0.156376	1.25169	0.210684	0.644773
TGME49_267360	histone deacetylase SIR2-like	239.234	0.0854087	0.132087	0.646611	0.517884	0.847614
TGME49_267370	kinesin motor domain-containing protein	990.311	-0.521811	0.1329	-3.92636	8.62413e-05	0.00414406
TGME49_267380	UDP-galactose transporter subfamily protein	617.152	0.0749615	0.125631	0.596679	0.550722	0.865103
TGME49_267390	DNA-directed RNA polymerase I RPAC1	1302.74	-0.0138446	0.109901	-0.125974	0.899753	0.973132
TGME49_267400	ribosomal protein RPL32	9992.14	-0.188819	0.120064	-1.57264	0.115801	0.530606
TGME49_267410	scavenger receptor protein SR1 precursor	1.43332	-0.058409	0.072457	-0.80612	0.420173	NA
TGME49_267420	mago nashi family protein 2, putative	3086.63	-0.0495751	0.127468	-0.388923	0.697333	0.916077
TGME49_267430	DnaJ domain-containing protein	4592.93	-0.0865592	0.093957	-0.921263	0.356913	0.758698
TGME49_267435	hypothetical protein	1.30291	-0.00562342	0.0571141	-0.0984594	0.921567	NA
TGME49_267440	RING zinc finger protein	629.96	-0.0433942	0.154251	-0.281323	0.778463	0.94051
TGME49_267450	alpha-tubulin suppressor protein	2119.86	-0.022836	0.11882	-0.19219	0.847593	0.960466
TGME49_267460	AP2 domain transcription factor AP2IX-1	42.9971	-0.202944	0.174385	-1.16377	0.244516	0.679917
TGME49_267470	cold-shock DNA-binding domain-containing protein	27.6316	-0.155764	0.171899	-0.906134	0.364865	0.761682
TGME49_267480	tRNA (guanine(26)-N(2))-dimethyltransferase, putative	1037.18	0.0076799	0.107662	0.0713332	0.943133	0.985136
TGME49_267490	preprocathepsin c precursor, putative	12.895	-0.216544	0.153377	-1.41184	0.157997	0.590057
TGME49_267500	hypothetical protein	5867.15	0.0397751	0.14037	0.283359	0.776901	0.940351
TGME49_267510	hypothetical protein	1217.72	-0.0723583	0.125163	-0.578112	0.563189	0.871278
TGME49_267520	anaphase promoting complex subunit 11, putative	66.6541	-0.247323	0.178219	-1.38774	0.165215	0.59711
TGME49_267530	hypothetical protein	229.037	0.111539	0.133055	0.83829	0.401868	0.78069
TGME49_267540	AGC kinase	215.755	0.0679007	0.172397	0.393862	0.693683	0.914972
TGME49_267550	leucine-rich repeat protein LRR1	1252.24	0.26482	0.144119	1.83751	0.0661354	0.428731
TGME49_267560	folate-binding protein YgfZ protein	652.326	0.0552684	0.117929	0.468659	0.639313	0.900403
TGME49_267570	hypothetical protein	245.155	0.00443627	0.153077	0.0289806	0.97688	0.994941
TGME49_267580	cyclin2 related protein	4231.93	-0.244321	0.143142	-1.70684	0.0878513	0.471833
TGME49_267585	hypothetical protein	1040.27	-0.0923818	0.141267	-0.65395	0.513144	0.845495
TGME49_267590	hypothetical protein	1195.2	0.197138	0.127131	1.55067	0.120981	0.541942
TGME49_267600	FHA domain-containing protein	2172	0.23313	0.165976	1.4046	0.160139	0.590742
TGME49_267610	hypothetical protein	955.298	0.115362	0.159338	0.724009	0.46906	0.822482
TGME49_267620	multi-pass transmembrane protein	2093.61	-0.0630582	0.122864	-0.513235	0.607787	0.88887
TGME49_267630	hypothetical protein	8.48712	-0.014463	0.131149	-0.110279	0.912188	0.978542
TGME49_267642	hypothetical protein	31.7107	0.132377	0.17809	0.743318	0.457289	0.818053
TGME49_267650	hypothetical protein	698.672	0.0583708	0.147977	0.39446	0.693241	0.914972
TGME49_267660	hypothetical protein	1845.56	-0.0797084	0.0993422	-0.802362	0.422344	0.797036
TGME49_267670	hypothetical protein	305.198	-0.744307	0.152127	-4.89266	9.94811e-07	9.08839e-05
TGME49_267680	microneme protein MIC12	2765.98	-0.481441	0.109924	-4.37975	1.18818e-05	0.000785048
TGME49_267690	hypothetical protein	1086.98	0.0850196	0.130809	0.649954	0.515722	0.847135
TGME49_267700	hypothetical protein	495.418	0.366321	0.16855	2.17336	0.0297532	0.288186
TGME49_267710	CPSF A subunit region protein	1427.77	0.0358527	0.11229	0.319286	0.749509	0.933009
TGME49_267720	transporter, cation channel family protein	4972.72	-0.17033	0.131393	-1.29634	0.194857	0.632195
TGME49_267725	hypothetical protein	371.653	0.0669911	0.129088	0.518958	0.60379	0.887926
TGME49_267730	hypothetical protein	417.554	0.225287	0.129105	1.745	0.0809853	0.459935
TGME49_267740	hypothetical protein	0.255214	-0.0117635	0.03101	-0.379346	0.704431	NA
TGME49_267750	hypothetical protein	2011.48	0.510902	0.122796	4.16059	3.17421e-05	0.00174862
TGME49_267760	hypothetical protein	843.194	0.267639	0.105866	2.52809	0.0114686	0.167063
TGME49_267775	hypothetical protein	431.606	-0.0795807	0.131436	-0.605472	0.544866	0.86214
TGME49_267790	hypothetical protein	403.165	0.120314	0.158173	0.76065	0.446866	0.812853
TGME49_267800	dynamin-related protein DRPA	1094.11	-0.0771983	0.106749	-0.723176	0.469571	0.822482
TGME49_267810	Rab 5	934.908	0.0174022	0.104757	0.166119	0.868063	0.964247
TGME49_267820	electron transfer flavoprotein subunit beta, putative	457.355	1.93949	0.129831	14.9386	1.84901e-50	6.84133e-47
TGME49_267830	hypothetical protein	323.755	0.517963	0.159154	3.25448	0.00113599	0.0334315
TGME49_267840	tetratricopeptide repeat-containing protein	982.625	0.440017	0.120007	3.66658	0.000245813	0.0100498
TGME49_267855	hypothetical protein	1190.28	0.544232	0.140141	3.88346	0.00010298	0.00473325
TGME49_267875	NBP2b protein, putative	48.3458	0.599378	0.178501	3.35784	0.00078554	0.0249485
TGME49_267960	hypothetical protein	312.304	0.0160274	0.149787	0.107001	0.914788	0.979568
TGME49_267970	DEAD/DEAH box helicase domain-containing protein	830.419	0.217861	0.128688	1.69294	0.0904665	0.478972
TGME49_267980	hypothetical protein	506.348	-0.398501	0.145934	-2.7307	0.00631994	0.111087
TGME49_267990	hypothetical protein	2.35103	-0.048808	0.0940843	-0.518769	0.603922	NA
TGME49_268000	hypothetical protein	710.428	0.340995	0.122056	2.79377	0.00520976	0.0973541
TGME49_268010	hypothetical protein	877.359	0.363917	0.147491	2.46739	0.0136103	0.187294
TGME49_268020	transporter, major facilitator family protein	9.43025	0.146306	0.132875	1.10108	0.270863	0.700508
TGME49_268035	hypothetical protein	116.605	0.269637	0.16896	1.59586	0.110521	0.52383
TGME49_268170	hypothetical protein	538.459	0.0569616	0.128698	0.4426	0.658055	0.908168
TGME49_268176	hypothetical protein	1707.71	-0.180907	0.137141	-1.31913	0.187125	0.628269
TGME49_268178	hypothetical protein	2089.26	0.0387399	0.102147	0.379256	0.704498	0.919937
TGME49_268182	hypothetical protein	435.295	-0.059743	0.121416	-0.492054	0.622681	0.895914
TGME49_268190	hypothetical protein	4.26461	-0.0763559	0.118135	-0.646343	0.518058	0.847614
TGME49_268200	RNA recognition motif-containing protein	2916.36	-0.19212	0.152026	-1.26374	0.206325	0.642864
TGME49_268210	AGC kinase	559.637	0.248618	0.140114	1.77439	0.0759979	0.449124
TGME49_268220	hypothetical protein	77.9472	-0.301424	0.168681	-1.78695	0.0739452	0.443429
TGME49_268225	hypothetical protein	3501.5	-0.149101	0.117652	-1.2673	0.205047	0.641584
TGME49_268230	hypothetical protein	3891.2	-0.0138649	0.127191	-0.109009	0.913196	0.979085
TGME49_268240	hypothetical protein	532.877	-0.0718884	0.171828	-0.418374	0.675674	0.912155
TGME49_268250	WD domain, G-beta repeat-containing protein	486.061	0.150117	0.137072	1.09517	0.273443	0.703171
TGME49_268260	hypothetical protein	381.717	0.16466	0.152413	1.08036	0.279983	0.710045
TGME49_268270	hypothetical protein	0.632402	0.00178504	0.0397384	0.0449197	0.964171	NA
TGME49_268280	'chromo' (CHRromatin Organization MOdifier) domain-containing protein	3571.58	0.347664	0.146365	2.37532	0.0175338	0.219681
TGME49_268290	DEAD/DEAH box helicase domain-containing protein	428.043	-0.00249041	0.154049	-0.0161664	0.987102	0.997903
TGME49_268300	hypothetical protein	213.714	0.214965	0.159583	1.34705	0.177966	0.614821
TGME49_268310	oocyst wall protein OWP3	17.2774	0.150667	0.162563	0.926824	0.354018	0.75771
TGME49_268320	hypothetical protein	1086.88	-0.0658433	0.1298	-0.507267	0.611967	0.889619
TGME49_268330	hypothetical protein	1600.26	-0.0275152	0.143874	-0.191245	0.848334	0.960466
TGME49_268340	glycosyltransferase family 28 C-terminal domain-containing protein	230.217	-0.0702031	0.147635	-0.475519	0.634417	0.899019
TGME49_268350	hypothetical protein	250.471	-0.0542696	0.134579	-0.403255	0.686761	0.913944
TGME49_268360	hypothetical protein	0.920169	-0.0206375	0.0578902	-0.356494	0.721471	NA
TGME49_268370	non-specific serine/threonine protein kinase	6376.85	-0.0381446	0.125211	-0.304644	0.760637	0.934916
TGME49_268380	RNA recognition motif-containing protein	2969.29	-0.0961385	0.157966	-0.608604	0.542787	0.860644
TGME49_268390	hypothetical protein	102.714	-0.196017	0.163709	-1.19735	0.231171	0.66508
TGME49_268400	hypothetical protein	351.389	0.237968	0.13107	1.81558	0.0694347	0.434701
TGME49_268410		0	NA	NA	NA	NA	NA
TGME49_268420		0	NA	NA	NA	NA	NA
TGME49_268430	hypothetical protein	945.222	-0.496621	0.133849	-3.71031	0.000207002	0.00870351
TGME49_268440		0	NA	NA	NA	NA	NA
TGME49_268450		1.06565	0.0459687	0.0649051	0.708245	0.478793	NA
TGME49_268560	XPG N-terminal domain-containing protein	1251.5	0.275378	0.142574	1.93147	0.0534248	0.387888
TGME49_268570	zinc finger (CCCH type) motif-containing protein	3364.2	0.269094	0.146259	1.83985	0.0657909	0.428567
TGME49_268580	hypothetical protein	1111.52	0.250932	0.110548	2.2699	0.0232139	0.254116
TGME49_268590	rhomboid protease ROM4	3023.55	-0.0553802	0.140405	-0.394431	0.693263	0.914972
TGME49_268600	DNA polymerase epsilon subunit B protein	1690.36	0.382995	0.102008	3.75457	0.00017364	0.00747055
TGME49_268610	hypothetical protein	1056.93	0.0446957	0.123443	0.362075	0.717296	0.922224
TGME49_268620	blood stage antigen 41-3 precursor, putative	392.414	0.172533	0.123852	1.39307	0.1636	0.5952
TGME49_268630	YagE family protein	538.689	0.150975	0.118353	1.27563	0.202086	0.637713
TGME49_268640	BING4CT (NUC141) domain-containing protein	881.739	0.106542	0.118232	0.901127	0.367521	0.764807
TGME49_268650	chaperone clpB protein, putative	558.001	-0.0253399	0.121828	-0.207997	0.835231	0.958388
TGME49_268660	hypothetical protein	55.2403	-0.163699	0.176873	-0.925521	0.354695	0.75771
TGME49_268670	hypothetical protein	48.3435	0.100777	0.178222	0.565457	0.571763	0.87563
TGME49_268680	hypothetical protein	3272.02	-0.539877	0.116813	-4.62171	3.80588e-06	0.000290346
TGME49_268685	mitochondrial large subunit ribosomal protein	545.284	0.150068	0.1229	1.22106	0.222065	0.654901
TGME49_268690	hypothetical protein	772.206	0.272484	0.117127	2.32641	0.0199969	0.237143
TGME49_268700	hypothetical protein	16.4446	-0.104049	0.166263	-0.625812	0.531438	0.854588
TGME49_268710	elongation factor Tu GTP binding domain-containing protein	515.849	-0.051561	0.161282	-0.319694	0.7492	0.933009
TGME49_268720	Hrf1 family protein	1079.44	-0.0661131	0.126993	-0.520602	0.602644	0.887181
TGME49_268730	glutaredoxin-related protein	759.757	-0.00964188	0.127763	-0.075467	0.939843	0.985136
TGME49_268740	hypothetical protein	603.306	0.0456633	0.131484	0.347292	0.728372	0.924837
TGME49_268750	peptidyl-prolyl cis-trans isomerase E, putative	579.65	0.132615	0.115529	1.14789	0.251012	0.686034
TGME49_268760	hypothetical protein	6688.04	-0.161396	0.122465	-1.3179	0.187539	0.628269
TGME49_268765	hypothetical protein	194.967	-0.123178	0.158518	-0.777057	0.437125	0.807434
TGME49_268770	dual specificity phosphatase, catalytic domain-containing protein	736.03	0.0674795	0.10758	0.627249	0.530496	0.853786
TGME49_268780	hypothetical protein	1583.57	-0.00633654	0.161054	-0.0393443	0.968616	0.991665
TGME49_268790	hypothetical protein	5925.65	0.142164	0.172207	0.82554	0.409065	0.785859
TGME49_268800	hypothetical protein	5.98649	-0.0415918	0.123439	-0.336941	0.736162	0.927141
TGME49_268810	ck2 beta subunit	850.531	-0.107546	0.110376	-0.974357	0.329879	0.739729
TGME49_268820	hypothetical protein	5.26682	0.00606969	0.114068	0.053211	0.957564	0.988711
TGME49_268830	hypothetical protein	3685.42	-0.164005	0.0996817	-1.64528	0.0999112	0.500518
TGME49_268835	hypothetical protein	2.95511	-0.0684989	0.0913095	-0.750184	0.453144	NA
TGME49_268840	N6-adenosine-methyltransferase, putative	824.779	0.0825315	0.116117	0.710763	0.477231	0.826509
TGME49_268850	enolase 2	12959.9	-0.33977	0.158236	-2.14723	0.031775	0.296513
TGME49_268860	enolase 1	8.3433	-0.0546632	0.13444	-0.406598	0.684303	0.913944
TGME49_268870	tetratricopeptide repeat-containing protein	1857.22	-0.48352	0.146029	-3.31112	0.000929242	0.0285434
TGME49_268880	hypothetical protein	592.554	-1.03604	0.149078	-6.94965	3.66186e-12	1.29037e-09
TGME49_268890	citrate synthase I	1952.97	-0.0820745	0.12278	-0.668469	0.503834	0.838213
TGME49_268900	dense granular protein GRA10	898.976	-0.0482437	0.118228	-0.408056	0.683233	0.913611
TGME49_268910	signal peptidase I protein	382.951	0.0829087	0.14277	0.580717	0.561431	0.870146
TGME49_268920	inositol polyphosphate kinase	753.262	0.13058	0.128457	1.01653	0.309379	0.729109
TGME49_268930	hypothetical protein	2.56945	-0.127185	0.0966799	-1.31552	0.188334	NA
TGME49_268940	hypothetical protein	0.207434	0.0101638	0.03101	0.32776	0.743093	NA
TGME49_268950	hypothetical protein	2305.26	-0.228001	0.108151	-2.10817	0.0350163	0.312893
TGME49_268960	5'-AMP-activated protein kinase subunit beta-1 family protein, putative	1564.68	-0.0288196	0.103138	-0.279427	0.779918	0.94112
TGME49_268970	hypothetical protein	57.178	0.00966312	0.171858	0.0562274	0.955161	0.988711
TGME49_268980	hypothetical protein	5478.98	-0.0938985	0.122678	-0.765408	0.444029	0.811654
TGME49_268985	hypothetical protein	51.4695	-0.137131	0.176016	-0.779082	0.435931	0.807312
TGME49_268990	hypothetical protein	471.398	0.13348	0.119884	1.11342	0.26553	0.696254
TGME49_269000	ABC transporter family protein	576.985	0.0327104	0.13488	0.242515	0.808381	0.949377
TGME49_269010	AP2 domain transcription factor AP2VIII-7	9522.27	-0.340598	0.144609	-2.35531	0.0185075	0.226747
TGME49_269015	hypothetical protein	85.4988	0.138401	0.165027	0.838656	0.401662	0.78069
TGME49_269020	hypothetical protein	208.582	0.106848	0.150392	0.710463	0.477417	0.826509
TGME49_269035	nucleoside diphosphate kinase	1.45718	0.0485999	0.0701626	0.692675	0.488514	NA
TGME49_269050	hypothetical protein	385.971	0.0917942	0.155213	0.591408	0.554247	0.865436
TGME49_269060	hypothetical protein	829.907	0.221093	0.121702	1.81668	0.0692665	0.434701
TGME49_269075	hypothetical protein	59.341	-0.107667	0.177916	-0.605158	0.545074	0.86214
TGME49_269085	hypothetical protein	1.01259	0.0109124	0.0585421	0.186403	0.852129	NA
TGME49_269100	hypothetical protein	0	NA	NA	NA	NA	NA
TGME49_269110	ornithine aminotransferase, mitochondrial precursor, putative	0	NA	NA	NA	NA	NA
TGME49_269120	oxidoreductase, putative	0.207434	0.0101638	0.03101	0.32776	0.743093	NA
TGME49_269130	hypothetical protein	316.434	0.402674	0.150631	2.67325	0.00751212	0.125202
TGME49_269140	transport protein particle component, Bet3 domain-containing protein	1615.24	0.0635453	0.119273	0.532771	0.594192	0.884891
TGME49_269150	DHHC zinc finger domain-containing protein	829.801	0.103566	0.144572	0.716364	0.473766	0.823942
TGME49_269160	outer dynein arm docking complex protein ODA1, putative	13.014	0.12995	0.157733	0.823863	0.410017	0.786859
TGME49_269170	hypothetical protein	22.2162	0.073614	0.175627	0.41915	0.675106	0.912155
TGME49_269175	hypothetical protein	338.083	0.268096	0.133599	2.00672	0.0447796	0.355546
TGME49_269180	MIF4G domain-containing protein	5705.74	-0.124432	0.16428	-0.757438	0.448787	0.813421
TGME49_269190	glyceraldehyde-3-phosphate dehydrogenase GAPDH2	12123.9	-0.119525	0.0921958	-1.29643	0.194827	0.632195
TGME49_269200	crooked neck family 1 protein isoform 2, putative	751.173	-0.222514	0.146769	-1.51609	0.129498	0.553113
TGME49_269210	hypothetical protein	377.739	0.244588	0.142572	1.71554	0.086247	0.468431
TGME49_269225	hypothetical protein	28.4602	0.127892	0.171823	0.744326	0.456679	0.818027
TGME49_269228		0.307836	-0.0117635	0.03101	-0.379346	0.704431	NA
TGME49_269232		1.1276	-0.00428107	0.0664466	-0.0644287	0.948629	NA
TGME49_269240	actin-like family protein	225.77	-0.123296	0.169379	-0.727927	0.466658	0.821564
TGME49_269250	Mov34/MPN/PAD-1 family protein	1960.61	0.0562902	0.119033	0.472897	0.636286	0.899303
TGME49_269260	hypothetical protein	660.539	0.325977	0.137475	2.37118	0.0177316	0.220899
TGME49_269270	leucine rich repeat-containing protein	24.4119	0.221895	0.174796	1.26945	0.204282	0.641046
TGME49_269280	hypothetical protein	0.16016	-0.0044544	0.03101	-0.143644	0.885782	NA
TGME49_269290	hypothetical protein	1298.65	0.0239797	0.164952	0.145373	0.884416	0.968721
TGME49_269300	lipase	30.3529	-0.240417	0.178133	-1.34965	0.177127	0.613643
TGME49_269310	hypothetical protein	37.5968	-0.322311	0.177483	-1.81601	0.0693693	0.434701
TGME49_269315	hypothetical protein	0.470119	-0.00627795	0.0358546	-0.175095	0.861005	NA
TGME49_269320	hypothetical protein	842.113	-0.0684623	0.170548	-0.401425	0.688107	0.913944
TGME49_269330	hypothetical protein	1479.54	-0.344155	0.114127	-3.01556	0.00256508	0.0600684
TGME49_269340	hypothetical protein	5863.48	-0.598246	0.0958134	-6.24386	4.26894e-10	8.52847e-08
TGME49_269350	hypothetical protein	0.733962	0.0383868	0.0530122	0.724113	0.468996	NA
TGME49_269365	hypothetical protein	0.16016	-0.0044544	0.03101	-0.143644	0.885782	NA
TGME49_269380	hypothetical protein	1.28364	0.0087855	0.0627441	0.140021	0.888643	NA
TGME49_269390	CRAL/TRIO domain-containing protein	2392.92	-0.110523	0.0928385	-1.19048	0.233857	0.667131
TGME49_269400	oxidoreductase, short chain dehydrogenase/reductase family protein	6.47424	-0.0297628	0.128383	-0.231829	0.816671	0.953109
TGME49_269410	hypothetical protein	399.667	-0.0632708	0.12323	-0.513438	0.607645	0.88887
TGME49_269413	hypothetical protein	0	NA	NA	NA	NA	NA
TGME49_269417	hypothetical protein	1193.3	0.121757	0.167217	0.72814	0.466528	0.821564
TGME49_269420	hypothetical protein	3307.7	-0.18907	0.110776	-1.70678	0.087863	0.471833
TGME49_269425	hypothetical protein	493.871	0.0281199	0.164226	0.171227	0.864045	0.963257
TGME49_269430	polyprenyl synthetase superfamily protein	706.226	-0.173683	0.129049	-1.34587	0.178344	0.615001
TGME49_269438	hypothetical protein	1044.01	-0.0331732	0.156805	-0.211558	0.832452	0.957285
TGME49_269442	calmodulin, putative	1845.46	0.142115	0.165895	0.856655	0.391636	0.774543
TGME49_269450	hypothetical protein	448.794	0.326116	0.165183	1.97427	0.0483508	0.367347
TGME49_269460	Ser/Thr phosphatase family protein	1784.51	-0.112829	0.108001	-1.0447	0.296162	0.717787
TGME49_269470	hypothetical protein	1.83788	-0.00854451	0.0776925	-0.109979	0.912426	NA
TGME49_269480	adaptor complexes medium subunit family protein	400.632	-0.0384858	0.153537	-0.250662	0.802076	0.947535
TGME49_269582	hypothetical protein	1.14187	0.0255188	0.0621475	0.410616	0.681354	NA
TGME49_269588	hypothetical protein	49.0637	-0.0724681	0.178353	-0.406317	0.68451	0.913944
TGME49_269600	biotin-requiring enzyme domain-containing protein	51.4708	0.00149006	0.176571	0.00843884	0.993267	0.999164
TGME49_269620	hypothetical protein	1163.77	-0.194617	0.153275	-1.26973	0.204182	0.641046
TGME49_269630	hypothetical protein	337.1	-0.0493897	0.12922	-0.382215	0.702302	0.918366
TGME49_269640	hypothetical protein	6.8247	0.0374089	0.130104	0.28753	0.773707	0.940088
TGME49_269650	FFD and TFG box motifs protein	3058.83	0.0778564	0.128902	0.603998	0.545845	0.86214
TGME49_269660	TFIIH basal transcription factor complex helicase XPB subunit	2421.39	0.181359	0.103194	1.75747	0.0788383	0.454364
TGME49_269670	hypothetical protein	1445.8	0.380765	0.133888	2.84391	0.00445643	0.0884118
TGME49_269680	acyl-CoA carboxyltransferase beta chain, putative	27.7187	0.0308805	0.170037	0.18161	0.855889	0.961787
TGME49_269690	hypothetical protein	5638.99	-0.145863	0.0983651	-1.48288	0.138107	0.56153
TGME49_269700	NLI interacting factor family phosphatase	6920.09	-0.192017	0.105588	-1.81854	0.0689809	0.434701
TGME49_269705	hypothetical protein	240.254	-0.186723	0.138926	-1.34405	0.178932	0.615001
TGME49_269710	hypothetical protein	2420.28	-0.0987944	0.0987806	-1.00014	0.317243	0.733161
TGME49_269720	hypothetical protein	870.688	0.107883	0.107396	1.00453	0.315124	0.73196
TGME49_269730	myosin-light-chain kinase	3758.87	-0.335653	0.111684	-3.00539	0.00265239	0.0614672
TGME49_269740	R3H domain-containing protein	287.403	0.158678	0.160788	0.986875	0.323704	0.734563
TGME49_269750	CrcB family protein	362.527	0.787442	0.146358	5.38023	7.43906e-08	9.17484e-06
TGME49_269760	'chromo' (CHRromatin Organization MOdifier) domain-containing protein	307.354	0.517864	0.148863	3.47878	0.000503694	0.0175818
TGME49_269770	WD domain, G-beta repeat-containing protein	814.437	-0.053415	0.129917	-0.411147	0.680965	0.91356
TGME49_269775	hypothetical protein	348.555	0.0398185	0.163423	0.243654	0.807499	0.949107
TGME49_269780	ADP-ribosylation factor, putative	377.355	-0.0515393	0.170079	-0.303031	0.761867	0.934961
TGME49_269790		4.24543	-0.0189894	0.114673	-0.165597	0.868474	0.964247
TGME49_269800	glutamine-dependent NAD(+) synthetase protein, putative	904.359	-0.201032	0.1262	-1.59296	0.111169	0.524051
TGME49_269810		0	NA	NA	NA	NA	NA
TGME49_269820		0.204084	0.0101638	0.03101	0.32776	0.743093	NA
TGME49_269830	RAP domain-containing protein	260.036	0.111661	0.132254	0.844287	0.398509	0.778502
TGME49_269840	proteasome regulatory subunit	2305.49	-0.0967668	0.109663	-0.882398	0.377562	0.769835
TGME49_269850	protein c21orf59, putative	14.3049	0.204456	0.163268	1.25227	0.210471	0.644773
TGME49_269860	hypothetical protein	2.80576	-0.0866536	0.0802413	-1.07991	0.280181	NA
TGME49_269885	rhoptry metalloprotease toxolysin TLN1	3987.24	-0.410414	0.0889967	-4.61157	3.99641e-06	0.00030001
TGME49_269900	WD domain, G-beta repeat-containing protein	1649.3	0.298077	0.0964766	3.08963	0.00200408	0.0495994
TGME49_269910	transcription factor C2H2, putative	237.859	-0.117204	0.158793	-0.738092	0.460459	0.819646
TGME49_269920	phosphatidylserine decarboxylase	9261.88	-0.238397	0.116403	-2.04804	0.040556	0.339496
TGME49_269930	calcium binding egf domain-containing protein	217.104	-0.00868691	0.156592	-0.0554748	0.95576	0.988711
TGME49_269940	zinc finger motif, C2HC5-type protein	729.249	0.450231	0.141098	3.19091	0.00141828	0.0397547
TGME49_269950	hypothetical protein	14663.2	-0.119561	0.0929336	-1.28651	0.198263	0.635153
TGME49_269960	14-3-3 superfamily protein	247.159	-0.211575	0.133232	-1.58801	0.112283	0.524555
TGME49_269970	hypothetical protein	1495.52	-0.0551898	0.136754	-0.40357	0.686529	0.913944
TGME49_269980	preprotein translocase Sec61, putative	9493.69	-0.199191	0.140785	-1.41486	0.15711	0.589624
TGME49_269990	hypothetical protein	1150.34	-0.101161	0.147336	-0.686602	0.492334	0.833319
TGME49_270000	NAD dependent epimerase/dehydratase family protein	277.564	-0.0206994	0.158309	-0.130753	0.89597	0.972366
TGME49_270010	hypothetical protein	836.597	-0.119322	0.1627	-0.733388	0.463322	0.819928
TGME49_270020	hypothetical protein	126.95	0.0295418	0.173472	0.170298	0.864776	0.963353
TGME49_270030	hypothetical protein	80.4255	0.0577083	0.176055	0.327787	0.743073	0.931674
TGME49_270040	hypothetical protein	57.3694	0.0730415	0.178495	0.409207	0.682388	0.913611
TGME49_270050	hypothetical protein	331.774	-0.201738	0.163455	-1.23421	0.217125	0.650156
TGME49_270060	hypothetical protein	774.032	-0.161194	0.147925	-1.0897	0.275845	0.705339
TGME49_270070	synaptobrevin family protein	260.376	-0.0235583	0.143089	-0.164641	0.869226	0.964292
TGME49_270080	hypothetical protein	30.0128	0.121233	0.177773	0.681953	0.495269	0.835283
TGME49_270090	hypothetical protein	974.409	0.25699	0.115654	2.22205	0.0262797	0.269813
TGME49_270100	oxidoreductase, aldo/keto reductase family protein	906.658	0.140852	0.108203	1.30174	0.193006	0.63171
TGME49_270110		0.82812	-0.005766	0.0487361	-0.118311	0.905822	NA
TGME49_270120	thioredoxin-like protein TLP1	1349.42	0.170194	0.116578	1.45992	0.144313	0.566167
TGME49_270130	hypothetical protein	440.48	0.109353	0.121995	0.896378	0.370051	0.765859
TGME49_270140	splicing factor DIM1, putative	594.887	-0.0535454	0.120446	-0.444558	0.656639	0.907647
TGME49_270150	hypothetical protein	813.816	-0.116477	0.156758	-0.743034	0.457461	0.81808
TGME49_270160	hypothetical protein	270.098	0.0204735	0.157307	0.13015	0.896448	0.972366
TGME49_270170	hypothetical protein	1107.24	-0.124733	0.115912	-1.0761	0.281882	0.71027
TGME49_270180		1.66997	0.00995749	0.067763	0.146946	0.883175	NA
TGME49_270190	protein phosphatase 2C domain-containing protein	775.456	0.061207	0.134377	0.455487	0.648759	0.903938
TGME49_270200	hypothetical protein	1142.66	-0.0351814	0.123587	-0.28467	0.775897	0.940088
TGME49_270210	kinesin motor domain-containing protein	35.1967	-0.0219229	0.174961	-0.125302	0.900285	0.973362
TGME49_270220	hypothetical protein	755.001	-0.156979	0.148211	-1.05916	0.289526	0.715376
TGME49_270230	hypothetical protein	750.375	0.149801	0.127035	1.17921	0.238314	0.671213
TGME49_270240	MAG1	31644.3	0.123724	0.172503	0.717232	0.473231	0.823658
TGME49_270250	dense granule protein GRA1	331974	0.13399	0.161146	0.831481	0.405702	0.782846
TGME49_270260	hypothetical protein	223.38	-0.465518	0.145372	-3.20225	0.00136358	0.0386617
TGME49_270270	hypothetical protein	1628.53	0.285844	0.14194	2.01384	0.0440266	0.353551
TGME49_270273	hypothetical protein	21.9676	0.121753	0.168688	0.721761	0.470442	0.822759
TGME49_270277	hypothetical protein	0.16016	-0.0044544	0.03101	-0.143644	0.885782	NA
TGME49_270280	hypothetical protein	0.539125	0.0196964	0.0425677	0.462706	0.643575	NA
TGME49_270290	hypothetical protein	0	NA	NA	NA	NA	NA
TGME49_270300	hypothetical protein	1617.6	0.205592	0.100123	2.05339	0.0400348	0.337808
TGME49_270310	hypothetical protein	691.757	0.0496526	0.123067	0.403461	0.686609	0.913944
TGME49_270320	protein phosphatase 2C domain-containing protein	5543.43	-0.223082	0.124471	-1.79223	0.0730955	0.441196
TGME49_270330	cell-cycle-associated protein kinase, putative	781.783	-0.241192	0.107346	-2.24686	0.024649	0.262618
TGME49_270340	BTB/POZ domain-containing protein	18.4701	-0.11204	0.158672	-0.706111	0.480119	0.827517
TGME49_270350	hypothetical protein	1234.46	-0.358887	0.154526	-2.3225	0.0202061	0.237341
TGME49_270360	hypothetical protein	1611.01	0.0443223	0.129324	0.342724	0.731806	0.925986
TGME49_270370	clathrin assembly protein AP19, putative	665.184	-0.0602678	0.124612	-0.483644	0.628638	0.897016
TGME49_270380	ribosomal protein RPS13	12919.3	-0.254423	0.128445	-1.9808	0.0476143	0.364343
TGME49_270450	MCM2/3/5 family protein	408.664	0.0336282	0.137849	0.243949	0.807271	0.949107
TGME49_270510	asparaginyl-tRNA synthetase (NOB+tRNA synthase)	11388.8	-0.116809	0.111081	-1.05156	0.293	0.716811
TGME49_270520	hypothetical protein	5293.69	0.0300922	0.105876	0.284222	0.77624	0.940088
TGME49_270530	ubiquitin fusion degradation protein UFD1CY	883.904	0.17757	0.142434	1.24669	0.212512	0.646635
TGME49_270540	Trm112p family domain-containing protein	157.269	-0.134858	0.157713	-0.855082	0.392506	0.775059
TGME49_270550	gamma-glutamyl phosphate reductase, putative	919.138	-0.102693	0.113694	-0.90324	0.366398	0.763545
TGME49_270560	peptidyl-prolyl cis-trans isomerase family 1	191.402	0.0402446	0.143631	0.280194	0.779329	0.940788
TGME49_270570	hypothetical protein	550.576	0.152304	0.130268	1.16916	0.242337	0.677139
TGME49_270580	HECT-domain (ubiquitin-transferase) domain-containing protein	55.3426	0.0494952	0.173476	0.285314	0.775404	0.940088
TGME49_270595	UBA/TS-N domain-containing protein	156.624	-0.00206737	0.170719	-0.0121098	0.990338	0.998837
TGME49_270610	hypothetical protein	583.409	0.0742279	0.125119	0.59326	0.553007	0.865424
TGME49_270620	DEAD/DEAH box helicase domain-containing protein	716.52	0.116788	0.118439	0.986059	0.324104	0.73457
TGME49_270630	hypothetical protein	452.122	-0.0471944	0.133486	-0.353552	0.723674	0.923968
TGME49_270640	RNA recognition motif-containing protein	1552.04	-0.0622141	0.113478	-0.54825	0.58352	0.879199
TGME49_270650	deoxyribose-phosphate aldolase	277.393	0.0616374	0.143677	0.429	0.667924	0.910917
TGME49_270655	hypothetical protein	14.3444	-0.18573	0.162801	-1.14084	0.253938	0.686075
TGME49_270660	hypothetical protein	0.162283	0.0101638	0.03101	0.32776	0.743093	NA
TGME49_270670	hypothetical protein	155.122	-0.218603	0.146801	-1.48911	0.136459	0.560215
TGME49_270680	hypothetical protein	10.794	-0.110592	0.150323	-0.735696	0.461916	0.819778
TGME49_270690	arginyl-tRNA synthetase	1294.89	-0.163507	0.136298	-1.19962	0.230286	0.664535
TGME49_270700	hypothetical protein	3138.7	-0.216819	0.108284	-2.00231	0.0452519	0.35776
TGME49_270710	WW domain binding protein 11	1241.72	0.140952	0.129426	1.08906	0.276128	0.705379
TGME49_270720	hypothetical protein	827.784	0.298018	0.154697	1.92646	0.0540467	0.389811
TGME49_270740	Cwf15/Cwc15 cell cycle control protein	699.545	0.20212	0.145585	1.38833	0.165037	0.59711
TGME49_270750	hypothetical protein	1348.86	-0.251141	0.132229	-1.89929	0.0575263	0.400843
TGME49_270760	asparagine synthase	425.768	-0.00733411	0.135402	-0.0541654	0.956803	0.988711
TGME49_270770	PWI domain-containing protein	1559.78	0.0614262	0.0967097	0.635161	0.525323	0.852312
TGME49_270780	DNA-directed RNA polymerase II RPB6	597.631	0.15074	0.150016	1.00482	0.314983	0.73196
TGME49_270790	hypothetical protein	527.776	0.198292	0.173847	1.14061	0.254031	0.686075
TGME49_270800	GAF domain-containing protein	3031.21	-0.0568903	0.12412	-0.458347	0.646703	0.903574
TGME49_270805	hypothetical protein	1191.89	-0.164498	0.141415	-1.16323	0.244737	0.679917
TGME49_270810	hypothetical protein	1097.06	0.125929	0.13548	0.929503	0.352629	0.75771
TGME49_270820	hypothetical protein	0.207434	0.0101638	0.03101	0.32776	0.743093	NA
TGME49_270830	small nuclear ribonucleoprotein	2799.17	-0.0955004	0.127618	-0.748332	0.45426	0.81747
TGME49_270840	poly(ADP-ribose) polymerase catalytic domain-containing protein	1791.79	-0.00348246	0.124679	-0.0279315	0.977717	0.995063
TGME49_270850	glycosyl hydrolases family 17 protein	9.24093	-0.0932445	0.143341	-0.65051	0.515363	0.846921
TGME49_270865	adenylate cyclase, putative	3094.53	-0.165162	0.131758	-1.25353	0.210014	0.644773
TGME49_270880	RNA recognition motif-containing protein	7172.21	-0.0765344	0.130161	-0.587997	0.556534	0.867022
TGME49_270890	hypothetical protein	983.346	-0.517629	0.111418	-4.64583	3.38716e-06	0.000261093
TGME49_270900	ATPase, AAA family protein	1768.11	-0.00649224	0.100043	-0.0648947	0.948258	0.985192
TGME49_270910	acyltransferase domain-containing protein	164.259	0.0218504	0.149714	0.145948	0.883962	0.968721
TGME49_270920	rhoptry kinase family protein ROP32	659.966	-0.320532	0.12392	-2.58661	0.00969244	0.15005
TGME49_270925	hypothetical protein	31.6824	0.0307868	0.174921	0.176004	0.860291	0.962078
TGME49_270930	hypothetical protein	3302.97	-0.021405	0.148506	-0.144136	0.885393	0.968931
TGME49_270940	hypothetical protein	503.764	-0.170424	0.13193	-1.29178	0.196433	0.633842
TGME49_270950	hypothetical protein	12.666	0.0168891	0.158554	0.106519	0.91517	0.979568
TGME49_270960	hypothetical protein	903.686	0.135489	0.125169	1.08245	0.279052	0.708399
TGME49_270970	hypothetical protein	0	NA	NA	NA	NA	NA
TGME49_270975	hypothetical protein	822.988	-0.133813	0.147002	-0.910279	0.362676	0.76088
TGME49_270980	phosphoglycerate mutase family protein	345.26	-0.0458737	0.133677	-0.343168	0.731472	0.925986
TGME49_271000	hypothetical protein	1120.14	-0.228835	0.144686	-1.5816	0.113741	0.527699
TGME49_271010	hypothetical protein	132.96	0.194787	0.178498	1.09126	0.27516	0.70491
TGME49_271015	hypothetical protein	0	NA	NA	NA	NA	NA
TGME49_271025	hypothetical protein	31.9331	-0.174343	0.175022	-0.996124	0.31919	0.733161
TGME49_271030	AP2 domain transcription factor AP2VIII-6	3757.29	-0.242063	0.101769	-2.37854	0.0173812	0.218743
TGME49_271033	hypothetical protein	250.626	-0.3227	0.176058	-1.83292	0.0668146	0.429937
TGME49_271037	hypothetical protein	174.032	-0.290564	0.16312	-1.78129	0.0748651	0.44577
TGME49_271040	hypothetical protein	3.26025	0.0524196	0.102006	0.513887	0.607331	0.88887
TGME49_271050	SAG-related sequence SRS34A	123476	-0.0964564	0.144406	-0.667951	0.504165	0.838575
TGME49_271060	Sec1 family protein	1128.72	0.180184	0.111575	1.61492	0.106328	0.512927
TGME49_271070	hypothetical protein	118.077	0.0812011	0.159324	0.509659	0.61029	0.889341
TGME49_271080	hypothetical protein	443.734	0.108736	0.119022	0.91358	0.360938	0.759705
TGME49_271090	hypothetical protein	292.445	-0.591655	0.136297	-4.34092	1.41887e-05	0.000889798
TGME49_271100	NUC153 domain-containing protein	1456.42	0.158251	0.137085	1.1544	0.248335	0.684261
TGME49_271110	hypothetical protein	997.835	0.199955	0.149037	1.34165	0.17971	0.617102
TGME49_271115	hypothetical protein	34.1735	-0.350723	0.177018	-1.98129	0.0475592	0.364343
TGME49_271120	endonuclease/exonuclease/phosphatase family protein	949.593	-0.0525615	0.13092	-0.401477	0.688069	0.913944
TGME49_271145	hypothetical protein	878.108	0.270084	0.157546	1.71432	0.0864699	0.468431
TGME49_271170	dolichol kinase	845.604	0.10454	0.135582	0.77105	0.440677	0.808984
TGME49_271174	hypothetical protein	60.201	0.0865008	0.177746	0.486655	0.626503	0.896287
TGME49_271178	hypothetical protein	288.016	0.131205	0.151245	0.867501	0.385668	0.771014
TGME49_271182	hypothetical protein	330.079	0.0336168	0.143855	0.233686	0.815229	0.953081
TGME49_271190	bicoid-interacting protein BIN3	515.859	-0.0685018	0.12172	-0.562783	0.573582	0.876606
TGME49_271200	AP2 domain transcription factor AP2VIII-5	1320.6	-0.164412	0.130786	-1.2571	0.208716	0.644621
TGME49_271210	4-alpha-glucanotransferase	1.88926	-0.063169	0.0819473	-0.770849	0.440796	NA
TGME49_271220	hypothetical protein	0.577657	-0.0183161	0.0442127	-0.414271	0.678675	NA
TGME49_271240	hypothetical protein	1181.86	0.0764615	0.118637	0.644501	0.51925	0.848197
TGME49_271250	hypothetical protein	329.51	0.103728	0.128591	0.806647	0.41987	0.79421
TGME49_271260	hypothetical protein	4194.61	-0.0464851	0.118266	-0.393056	0.694278	0.914972
TGME49_271270	hypothetical protein	3346.83	-0.362055	0.108319	-3.34248	0.000830334	0.0259261
TGME49_271280	60S ribosome subunit biogenesis protein NIP7, putative	303.634	0.0362483	0.138083	0.26251	0.792928	0.943877
TGME49_271285	leucine rich repeat-containing protein	1.15006	0.0231389	0.0473656	0.488517	0.625184	NA
TGME49_271290	hypothetical protein	514.729	0.0996791	0.137892	0.722877	0.469755	0.822482
TGME49_271300	DNA-directed RNA polymerase II RPB7	518.212	0.156376	0.143111	1.09269	0.274528	0.70491
TGME49_271310	hypothetical protein	1.38795	-0.0067307	0.0493778	-0.13631	0.891576	NA
TGME49_271315	hypothetical protein	0.523635	0.0174767	0.0426991	0.409298	0.682321	NA
TGME49_271320	hypothetical protein	75.2005	0.00968934	0.178114	0.0543997	0.956617	0.988711
TGME49_271335	hypothetical protein	249.329	0.433024	0.140076	3.09136	0.00199243	0.0495994
TGME49_271350	bifunctional protein FolC subfamily protein	961.837	0.0116187	0.121318	0.0957703	0.923703	0.983501
TGME49_271360	hypothetical protein	302.011	0.138822	0.167306	0.829746	0.406683	0.783507
TGME49_271370	hypothetical protein	568.594	0.0649457	0.148043	0.438694	0.660883	0.908457
TGME49_271375	hypothetical protein	66.3383	0.195271	0.177134	1.10239	0.270292	0.700508
TGME49_271380	PUB domain-containing protein	1224.68	0.293651	0.120429	2.43838	0.0147531	0.196719
TGME49_271390	hypothetical protein	208.587	-0.0572659	0.156614	-0.365649	0.714627	0.921923
TGME49_271400	hypothetical protein	241.307	-0.0922336	0.145296	-0.634796	0.525562	0.852467
TGME49_271410	hypothetical protein	40.4942	-0.0231293	0.178449	-0.129613	0.896873	0.972366
TGME49_271420	porphobilinogen deaminase	184.574	-0.0691945	0.159272	-0.434441	0.663968	0.909558
TGME49_271430	hypothetical protein	928.264	-0.0943072	0.122033	-0.772804	0.439638	0.808475
TGME49_271440	NPL4 family protein	468.401	-0.0739258	0.158545	-0.466277	0.641017	0.900929
TGME49_271450	hypothetical protein	102.551	0.0782682	0.159294	0.491345	0.623182	0.895969
TGME49_271460	protein c14orf29, putative	1240.68	0.00784302	0.118209	0.0663486	0.9471	0.985136
TGME49_271470	hypothetical protein	1086.98	-0.0259041	0.149909	-0.172799	0.862809	0.962479
TGME49_271570	Toxoplasma gondii family D protein	0.287767	-0.0117635	0.03101	-0.379346	0.704431	NA
TGME49_271580	Toxoplasma gondii family D protein	11.9863	-0.219404	0.136715	-1.60483	0.108532	0.518986
TGME49_271590	Toxoplasma gondii family D protein	1.03382	0.0555709	0.0480638	1.15619	0.247604	NA
TGME49_271600	hypothetical protein	677.129	0.106778	0.123733	0.86297	0.388154	0.772134
TGME49_271610	pyrroline-5-carboxylate reductase	1642.9	0.2762	0.13186	2.09465	0.0362025	0.319519
TGME49_271625	serine--tRNA ligase	763.393	0.0271108	0.132809	0.204134	0.838249	0.958388
TGME49_271740	hypothetical protein	3206.05	0.0902749	0.102922	0.877117	0.380423	0.770709
TGME49_271750	EF hand domain-containing protein	776.597	0.526712	0.157804	3.33777	0.000844551	0.0262591
TGME49_271760	seryl-tRNA synthetase (SerRS2)	938.84	0.0915721	0.11661	0.785285	0.432286	0.806162
TGME49_271770	hypothetical protein	692.764	0.080291	0.144149	0.557001	0.577527	0.878277
TGME49_271780	Filamin/ABP280 repeat-containing protein	1272.75	-0.20768	0.131536	-1.57889	0.114362	0.528753
TGME49_271790	hypothetical protein	852.755	-0.255103	0.122998	-2.07404	0.0380758	0.328393
TGME49_271800	serine esterase (DUF676) protein	1142.59	-0.117552	0.132636	-0.886271	0.375471	0.769437
TGME49_271810	lanp, putative	4485.42	0.140919	0.148673	0.947851	0.343205	0.751133
TGME49_271820	lipoyltransferase and lipoate-protein ligase subfamily protein	1020.21	0.124847	0.13139	0.950204	0.342008	0.75033
TGME49_271830		0.153918	-0.0044544	0.03101	-0.143644	0.885782	NA
TGME49_271840	hypothetical protein	293.723	0.150966	0.150169	1.00531	0.314749	0.73196
TGME49_271850	hypothetical protein	36.5866	0.229627	0.177817	1.29137	0.196577	0.633842
TGME49_271860	tRNA (Uracil-5-)-methyltransferase	460.133	0.330631	0.12295	2.68914	0.00716357	0.121028
TGME49_271870	zinc carboxypeptidase superfamily protein	703.763	0.0916262	0.114441	0.800644	0.423338	0.79721
TGME49_271880	B-box zinc finger domain-containing protein	2094.17	0.290823	0.164362	1.7694	0.0768268	0.450847
TGME49_271888	3-ketoacyl-CoA reductase, putative	996.642	-0.0525872	0.128785	-0.408333	0.68303	0.913611
TGME49_271891		3.89308	0.0297068	0.105283	0.282161	0.77782	0.94036
TGME49_271892	hypothetical protein	6.63565	0.049009	0.134233	0.365104	0.715034	0.921923
TGME49_271910	DnaJ domain-containing protein	158.861	0.0943763	0.152072	0.620602	0.534862	0.855554
TGME49_271920	hypothetical protein	609.832	0.149743	0.12799	1.16996	0.242019	0.677103
TGME49_271930	hypothetical protein	14176.8	0.239779	0.154493	1.55204	0.120654	0.541942
TGME49_271935	hypothetical protein	978.674	-0.4648	0.157985	-2.94205	0.00326042	0.0720213
TGME49_271950	hypothetical protein	718.174	0.216757	0.113264	1.91372	0.0556556	0.394872
TGME49_271960	hypothetical protein	3995.89	-0.235648	0.127753	-1.84456	0.065101	0.425517
TGME49_271970	glideosome-associated protein with multiple-membrane spans GAPM3	20732.4	-0.195664	0.113352	-1.72617	0.0843173	0.466271
TGME49_271980	SAG-related sequence SRS32	2.36699	0.0306183	0.0837376	0.365646	0.714629	NA
TGME49_271985	hypothetical protein	0.16016	-0.0044544	0.03101	-0.143644	0.885782	NA
TGME49_271990	hypothetical protein	886.74	0.0582779	0.105835	0.550648	0.581875	0.879039
TGME49_272000	hypothetical protein	696.542	0.048575	0.118861	0.408669	0.682782	0.913611
TGME49_272010	Gar1 protein RNA binding region protein	1196.88	-0.144984	0.158991	-0.911896	0.361823	0.760435
TGME49_272020	hypothetical protein	5.71245	-0.0589903	0.13095	-0.450478	0.652365	0.906233
TGME49_272030	kelch repeat-containing protein	874.075	-0.237447	0.11948	-1.98734	0.0468845	0.362848
TGME49_272040	WD domain, G-beta repeat-containing protein	310.605	0.0648648	0.156514	0.414434	0.678557	0.91356
TGME49_272155	hypothetical protein	848.099	0.0124112	0.175071	0.0708926	0.943483	0.985136
TGME49_272180	3-oxo-5-alpha-steroid 4-dehydrogenase	348.82	0.0104853	0.139587	0.0751168	0.940122	0.985136
TGME49_272190	hypothetical protein	177.61	0.101444	0.152336	0.665923	0.50546	0.839597
TGME49_272200	AGC kinase	2.69173	0.0757608	0.0950974	0.796666	0.425645	NA
TGME49_272210	hypothetical protein	656.416	0.198076	0.122372	1.61864	0.105524	0.511716
TGME49_272220		2.27377	0.055156	0.0720639	0.765377	0.444047	NA
TGME49_272230	heat shock protein hslv, putative	289.431	-0.151699	0.136561	-1.11085	0.266632	0.697269
TGME49_272240	Toxoplasma gondii family D protein	70.932	0.0824106	0.170268	0.484006	0.628382	0.897016
TGME49_272260	Dpy-30 motif protein	0.162283	0.0101638	0.03101	0.32776	0.743093	NA
TGME49_272265	hypothetical protein	3.45502	0.15212	0.100328	1.51623	0.129461	0.553113
TGME49_272270	radical SAM domain-containing protein	1017.48	0.0630415	0.107995	0.583747	0.55939	0.868546
TGME49_272280	PP2C, putative	3.18358	0.0644497	0.100356	0.642213	0.520735	0.849198
TGME49_272285	tetratricopeptide repeat-containing protein	6.92047	-0.137875	0.130891	-1.05336	0.292177	0.716379
TGME49_272290	pyruvate dehydrogenase complex subunit PD-HE1Beta	1590.45	-0.163089	0.100922	-1.616	0.106094	0.512799
TGME49_272300	hypothetical protein	37.8591	0.182056	0.177465	1.02587	0.304954	0.724495
TGME49_272320	DHHC zinc finger domain-containing protein	956.558	0.0661601	0.120465	0.549205	0.582865	0.879094
TGME49_272340	hypothetical protein	619.763	0.0352742	0.117649	0.299826	0.76431	0.936252
TGME49_272350	mRNA export protein	663.106	-0.0348244	0.118424	-0.294066	0.768707	0.938746
TGME49_272360	EF hand family protein	1.34803	-0.0417186	0.0599219	-0.696217	0.486293	NA
TGME49_272370	hypothetical protein	8418.65	-0.18141	0.152193	-1.19198	0.23327	0.666785
TGME49_272380	hypothetical protein	7504.79	-0.270467	0.114467	-2.36285	0.0181351	0.223632
TGME49_272383	hypothetical protein	221.295	0.281663	0.141726	1.98738	0.0468801	0.362848
TGME49_272390	hypothetical protein	440.718	0.339994	0.151291	2.24729	0.0246218	0.262618
TGME49_272400	casein kinase ii regulatory subunit protein	967.276	0.0573959	0.116185	0.494004	0.621303	0.895006
TGME49_272410	phosphogluconate dehydrogenase (decarboxylating), NAD binding domain-containing protein	1105.65	0.0227347	0.138149	0.164567	0.869285	0.964292
TGME49_272415	hypothetical protein	3.33061	-0.0327315	0.10645	-0.307483	0.758476	0.934565
TGME49_272420	phosphatidylcholine-sterol O-acyltransferase, putative	2432.6	0.228513	0.113757	2.00878	0.0445607	0.354986
TGME49_272430	MAC/Perforin domain-containing protein	8.00478	0.185455	0.143594	1.29152	0.196523	0.633842
TGME49_272440	RNA recognition motif-containing protein	23.3645	0.228727	0.17227	1.32772	0.184269	0.624927
TGME49_272450	hypothetical protein	0.307836	-0.0117635	0.03101	-0.379346	0.704431	NA
TGME49_272460	hypothetical protein	1524.91	0.201606	0.137163	1.46983	0.141607	0.564292
TGME49_272475	protein kinase domain-containing protein	934.175	0.0306971	0.161954	0.189542	0.849668	0.960548
TGME49_272490	protoporphyrinogen oxidase	590.931	0.182144	0.128908	1.41298	0.157662	0.590026
TGME49_272500	sugar transporter ST2	2481.76	-0.0572016	0.134984	-0.423766	0.671737	0.911748
TGME49_272510	aspartyl protease	3.74042	-0.115395	0.104891	-1.10014	0.271269	0.700508
TGME49_272520	hypothetical protein	2320.51	-0.0403688	0.0936947	-0.430855	0.666574	0.910378
TGME49_272530	hypothetical protein	717.078	0.139082	0.125591	1.10742	0.268111	0.69852
TGME49_272540	protein kinase (incomplete catalytic triad)	23.5981	0.0846689	0.144693	0.585162	0.558439	0.867614
TGME49_272550	hypothetical protein	2783.39	0.0666712	0.119233	0.559165	0.576049	0.877358
TGME49_272560	SAG-related sequence SRS31B	0.577152	0.0355772	0.0388508	0.915739	0.359804	NA
TGME49_272570	dihydrouridine synthase (dus) protein	960.892	0.216377	0.146165	1.48037	0.138775	0.562383
TGME49_272580		0	NA	NA	NA	NA	NA
TGME49_272590	hypothetical protein	9.39949	0.258705	0.150479	1.71922	0.0855751	0.467117
TGME49_272593	hypothetical protein	101.836	-0.116092	0.160474	-0.723434	0.469414	0.822482
TGME49_272595	hypothetical protein	87.2371	-0.00833292	0.178397	-0.04671	0.962744	0.989011
TGME49_272600	adaptin c-terminal domain-containing protein	3565.59	-0.172608	0.0928745	-1.8585	0.0630977	0.41839
TGME49_272620	hypothetical protein	4.8151	-0.0355137	0.113733	-0.312256	0.754846	0.933849
TGME49_272630	U6 snRNA-associated Sm family protein LSm8, putative	116.414	-0.080421	0.166677	-0.482496	0.629454	0.897172
TGME49_272640	eukaryotic initiation factor-2B, epsilon subunit, putative	1212.12	-0.271784	0.146017	-1.86131	0.0626999	0.417248
TGME49_272645	hypothetical protein	102.42	-0.0814413	0.163559	-0.497934	0.618531	0.893384
TGME49_272650	3'5'-cyclic nucleotide phosphodiesterase domain-containing protein	1267.78	-0.0941868	0.139229	-0.67649	0.49873	0.836302
TGME49_272660	hypothetical protein	3033.53	0.0158594	0.112561	0.140897	0.887951	0.969884
TGME49_272670	peptidase family M3 protein	676.636	0.130856	0.120119	1.08938	0.275986	0.705379
TGME49_272680	hypothetical protein	920.071	-0.176627	0.109241	-1.61686	0.105909	0.512799
TGME49_272695	hypothetical protein	1730.04	0.0498129	0.118944	0.418792	0.675368	0.912155
TGME49_272710	AP2 domain transcription factor AP2VIII-4	1819.47	-0.0121792	0.161952	-0.0752028	0.940053	0.985136
TGME49_272720	methyltransferase domain-containing protein	1173.51	-0.0456143	0.125715	-0.362837	0.716726	0.922224
TGME49_272730	hypothetical protein	181.601	0.0484134	0.174885	0.276831	0.78191	0.941381
TGME49_272740	DNA-directed RNA polymerase III RPC2	1810.99	-0.172094	0.138981	-1.23826	0.215621	0.649773
TGME49_272760	hypothetical protein	382.796	0.0754998	0.127285	0.593156	0.553077	0.865424
TGME49_272770	hypothetical protein	1158.61	0.0992598	0.142356	0.697264	0.485638	0.831226
TGME49_272890	RNA recognition motif-containing protein	5.60821	0.0956208	0.125869	0.759683	0.447444	0.812853
TGME49_272900	DNA repair protein RAD51, putative	705.332	-0.240955	0.145375	-1.65747	0.0974243	0.495832
TGME49_272905	hypothetical protein	0.803037	-0.0344386	0.0553042	-0.622712	0.533474	NA
TGME49_272910	T-complex protein 1 delta subunit	3138.26	-0.116459	0.0996406	-1.16879	0.242489	0.677139
TGME49_273020	hypothetical protein	12.4077	0.0414658	0.145832	0.284339	0.77615	0.940088
TGME49_273030	phosphoglycerate mutase family protein	1257.49	-0.000189865	0.124075	-0.00153024	0.998779	0.999624
TGME49_273040	hypothetical protein	0.162283	0.0101638	0.03101	0.32776	0.743093	NA
TGME49_273050	hypothetical protein	2195.04	-0.161284	0.123399	-1.30701	0.191209	0.629709
TGME49_273060	ribosomal protein S17, putative	668.567	-0.0756496	0.140442	-0.538654	0.590126	0.884187
TGME49_273065	hypothetical protein	8.2184	0.0204544	0.135679	0.150756	0.880168	0.966606
TGME49_273070	GTPase activating protein for adp ribosylation factor, putative	4846.02	0.0283232	0.0936395	0.302471	0.762293	0.934992
TGME49_273075	hypothetical protein	21.8184	-0.0258156	0.162759	-0.158612	0.873974	0.966168
TGME49_273080	hypothetical protein	18.5068	0.297113	0.15467	1.92095	0.0547377	0.39174
TGME49_273090	cell division protein CDC48CY	13694.7	0.161112	0.133321	1.20846	0.226872	0.660812
TGME49_273100	3'-5' exonuclease domain-containing protein	270.982	0.31546	0.145123	2.17375	0.0297243	0.288186
TGME49_273110	SAG-related sequence SRS30D	185.507	0.022469	0.165636	0.135652	0.892096	0.971751
TGME49_273120	SAG-related sequence SRS30C	716.74	-0.0120241	0.166184	-0.0723542	0.94232	0.985136
TGME49_273130	SAG-related sequence SRS30A	1567.43	0.19757	0.114621	1.72369	0.084764	0.466373
TGME49_273140	radical SAM methylthiotransferase, MiaB/RimO family protein	1088.82	-0.0401609	0.116842	-0.343719	0.731057	0.925986
TGME49_273150	zinc finger, C3HC4 type (RING finger) domain-containing protein	310.964	0.0841653	0.146538	0.574359	0.565725	0.872705
TGME49_273200	hypothetical protein	714.567	-0.157161	0.13343	-1.17785	0.238856	0.672066
TGME49_273280	hypothetical protein	399.379	0.174064	0.133177	1.30701	0.191209	0.629709
TGME49_273290	Mpv17 / PMP22 family protein	687.63	-0.0761546	0.111339	-0.683987	0.493983	0.834584
TGME49_273300	hypothetical protein	126.067	-0.0478345	0.162739	-0.293933	0.768809	0.938746
TGME49_273310	hypothetical protein	1087.16	-0.00890052	0.129154	-0.068914	0.945058	0.985136
TGME49_273320	hypothetical protein	3914.02	0.192554	0.157021	1.22629	0.22009	0.652772
TGME49_273330	hypothetical protein	352.583	0.174064	0.134145	1.29759	0.194428	0.632149
TGME49_273340	hypothetical protein	2.67012	-0.0528486	0.0864664	-0.611204	0.541065	NA
TGME49_273350	molybdopterin converting factor, subunit 2 protein	783.8	0.167228	0.165508	1.01039	0.312308	0.731094
TGME49_273360	ABC transporter transmembrane region domain-containing protein	856.924	0.173342	0.113733	1.52411	0.127481	0.551502
TGME49_273370	coatomer gamma 2-subunit protein, putative	534.569	-0.325196	0.159765	-2.03547	0.0418041	0.34578
TGME49_273380	ion channel protein	1123.08	-0.0411026	0.164451	-0.249938	0.802635	0.947733
TGME49_273390	mitochondrial carrier superfamily protein	74.2502	-0.0469747	0.177892	-0.264064	0.791731	0.943877
TGME49_273400	hypothetical protein	386.794	0.276749	0.164004	1.68745	0.0915169	0.482011
TGME49_273410	tyrosine-tRNA ligase	222.474	0.0537716	0.136608	0.393618	0.693863	0.914972
TGME49_273420		0.162283	0.0101638	0.03101	0.32776	0.743093	NA
TGME49_273430	SAM-dependent methyltransferase	142.846	0.17724	0.161726	1.09593	0.273111	0.702964
TGME49_273445	sufB/sufD domain-containing protein	833.921	-0.00906096	0.127268	-0.0711959	0.943242	0.985136
TGME49_273460	eukaryotic translation initiation factor 3 subunit 6 interacting protein	7181.66	-0.133651	0.0893563	-1.49571	0.134729	0.560215
TGME49_273468	hypothetical protein	4.00357	-0.0686455	0.10891	-0.630293	0.528503	0.852769
TGME49_273472	hypothetical protein	0.16016	-0.0044544	0.03101	-0.143644	0.885782	NA
TGME49_273478	dynein heavy chain, n-terminal region 2 protein	0	NA	NA	NA	NA	NA
TGME49_273490	glutamine synthetase, type I, putative	1670.75	-0.0729569	0.11139	-0.654966	0.51249	0.845391
TGME49_273500	O-linked N-acetylglucosamine transferase	883.482	0.261059	0.13428	1.94414	0.0518785	0.382753
TGME49_273510	hypothetical protein	3.31462	0.033172	0.105886	0.313281	0.754067	0.933849
TGME49_273520	PCI domain-containing protein	4141.1	-0.198354	0.105732	-1.87601	0.0606539	0.411629
TGME49_273530	flagellar associated protein	301.904	-0.241441	0.148364	-1.62735	0.103662	0.507676
TGME49_273540	phosphatidylserine synthase, putative	541.573	-0.118625	0.133512	-0.888495	0.374274	0.768092
TGME49_273550	hypothetical protein	594.137	-0.0902605	0.127176	-0.709729	0.477872	0.826613
TGME49_273560	kinesin heavy chain, putative	3772.88	-0.203939	0.0978789	-2.08358	0.0371984	0.325761
TGME49_273580	hypothetical protein	654.617	0.118508	0.123768	0.957495	0.338317	0.747113
TGME49_273595	hypothetical protein	394.967	0.159162	0.14461	1.10063	0.27106	0.700508
TGME49_273610	hypothetical protein	261.294	0.278542	0.138852	2.00604	0.0448522	0.355741
TGME49_273620	hypothetical protein	156.941	0.0169573	0.15916	0.106542	0.915152	0.979568
TGME49_273630	DnaJ domain-containing protein	393.245	0.21149	0.132719	1.59351	0.111046	0.524051
TGME49_273640	hypothetical protein	869.161	-0.0737335	0.128863	-0.572186	0.567196	0.874048
TGME49_273650	hypothetical protein	61.2757	0.0187366	0.175483	0.106772	0.91497	0.979568
TGME49_273660	AP2 domain transcription factor AP2VIII-3	2717.8	-0.231808	0.155324	-1.49242	0.13559	0.560215
TGME49_273670	hypothetical protein	681.671	0.203313	0.114107	1.78177	0.0747862	0.44577
TGME49_273690	Wee kinase	1242.69	0.046651	0.106517	0.437969	0.661409	0.908533
TGME49_273705	hypothetical protein	10.5515	-0.0160867	0.146378	-0.109899	0.91249	0.978612
TGME49_273720	hypothetical protein	1146.39	0.134715	0.140949	0.955768	0.339189	0.747915
TGME49_273730	phospholipase, patatin family protein	985.895	0.0139281	0.115602	0.120483	0.904101	0.974614
TGME49_273740	acetyl-CoA acyltransferase B, putative	12.3171	0.258359	0.154223	1.67523	0.0938893	0.48586
TGME49_273750	hypothetical protein	3.18172	-0.0782699	0.0918456	-0.85219	0.394108	0.776325
TGME49_273760	heat shock protein HSP70	35059.4	-0.127884	0.107707	-1.18734	0.235095	0.668266
TGME49_273770	hypothetical protein	5080.43	-0.0684405	0.110516	-0.619282	0.53573	0.856147
TGME49_273780	SWI2/SNF2-containing protein	1516.35	0.185995	0.14893	1.24888	0.21171	0.645246
TGME49_273790	hypothetical protein	1810.37	-0.134926	0.127446	-1.05869	0.289743	0.715376
TGME49_273800	WD domain, G-beta repeat-containing protein	942.827	0.13137	0.139453	0.942043	0.346171	0.752436
TGME49_273815	hypothetical protein	547.367	0.0928542	0.134449	0.690626	0.4898	0.832483
TGME49_273830	hypothetical protein	210.936	-0.0401138	0.157539	-0.254628	0.79901	0.94618
TGME49_273840	brix domain-containing protein	1073.99	0.243692	0.150786	1.61615	0.106062	0.512799
TGME49_273850	hypothetical protein	816.12	-0.0649531	0.116165	-0.559143	0.576064	0.877358
TGME49_273860	hypothetical protein	4317.81	0.0670048	0.152548	0.439238	0.660489	0.908457
TGME49_273870	SWI2/SNF2 ISWI-like (AT hook)	5166.6	0.0195622	0.0955935	0.20464	0.837854	0.958388
TGME49_273885	hypothetical protein	578.624	0.00117603	0.142704	0.00824106	0.993425	0.999164
TGME49_273905	hypothetical protein	722.133	-0.169807	0.128347	-1.32303	0.185826	0.627803
TGME49_273915	hypothetical protein	25.3666	-0.162935	0.176852	-0.92131	0.356889	0.758698
TGME49_273920	aldose reductase, putative	900.228	0.0662516	0.140294	0.472236	0.636759	0.8994
TGME49_273930	DNA topoisomerase domain-containing protein	2330.63	-0.0944711	0.13693	-0.689923	0.490242	0.832483
TGME49_273940	hypothetical protein	1.7726	0.00273095	0.0709168	0.0385092	0.969282	NA
TGME49_273950	replication factor C subunit 5, putative	615.636	0.0832262	0.120116	0.69288	0.488385	0.832155
TGME49_273960	chaperonin GroS protein	2334.02	-0.213598	0.153553	-1.39104	0.164214	0.595971
TGME49_273970	CorA family Mg2+ transporter protein	177.292	-1.08457	0.161456	-6.71744	1.84944e-11	5.47434e-09
TGME49_273980	hypothetical protein	252.247	-0.392634	0.153331	-2.5607	0.0104463	0.156482
TGME49_273985	hypothetical protein	26.7704	-0.154758	0.176369	-0.87747	0.380232	0.770709
TGME49_273990	CobW/P47K family protein	205.471	-0.0525293	0.142759	-0.367958	0.712905	0.921923
TGME49_273995	hypothetical protein	134.633	0.149219	0.156407	0.954042	0.340063	0.748538
TGME49_274000	hypothetical protein	1079.94	0.21778	0.128751	1.69149	0.0907432	0.479846
TGME49_274010	hypothetical protein	1026.74	0.283004	0.146477	1.93208	0.0533502	0.387888
TGME49_274020	kinesin motor domain-containing protein	5.07586	0.0767134	0.119777	0.640469	0.521868	0.850247
TGME49_274030	hypothetical protein	0.207434	0.0101638	0.03101	0.32776	0.743093	NA
TGME49_274040	hypothetical protein	5.01676	-0.160305	0.120372	-1.33174	0.182945	0.622193
TGME49_274050	hypothetical protein	605.231	0.128818	0.140254	0.918463	0.358377	0.758753
TGME49_274060	2-oxoglutarate/malate translocase OMT	4121.5	0.0773249	0.139826	0.553009	0.580257	0.87856
TGME49_274070	ThiF family protein	863.605	0.053276	0.143514	0.371226	0.710469	0.921361
TGME49_274080	hypothetical protein	9.97728	0.139795	0.148396	0.942041	0.346172	0.752436
TGME49_274090	hypothetical protein	128.279	0.242364	0.17124	1.41535	0.156966	0.58962
TGME49_274100	hypothetical protein	419.777	0.00696842	0.116368	0.0598826	0.952249	0.987363
TGME49_274110	glycoprotease family protein	1789.57	0.296887	0.114998	2.58167	0.0098324	0.151191
TGME49_274120	hypothetical protein	1051.93	-0.104655	0.114274	-0.915826	0.359758	0.759614
TGME49_274130	TBC domain-containing protein	1034.62	0.482315	0.107167	4.50058	6.77695e-06	0.000468686
TGME49_274140	hypothetical protein	1.3852	0.0508516	0.0758823	0.670138	0.50277	NA
TGME49_274150	hypothetical protein	1032.31	0.0995935	0.110917	0.897912	0.369233	0.765859
TGME49_274160	hypothetical protein	902.248	-0.114682	0.12792	-0.896514	0.369978	0.765859
TGME49_274170	protein kinase (incomplete catalytic triad)	12.9361	-0.204772	0.159027	-1.28766	0.197865	0.635153
TGME49_274180	hypothetical protein	340.173	0.0023359	0.144637	0.01615	0.987115	0.997903
TGME49_274190	eukaryotic initiation factor 2B epsilon subunit, putative	1492.37	-0.12424	0.117152	-1.06051	0.288913	0.715376
TGME49_274280	hypothetical protein	0	NA	NA	NA	NA	NA
TGME49_274290	Toxoplasma gondii family B protein	239.073	0.116696	0.137889	0.846305	0.397383	0.777434
TGME49_274700	hypothetical protein	0.162283	0.0101638	0.03101	0.32776	0.743093	NA
TGME49_275310	hypothetical protein	1647.28	0.132362	0.131265	1.00836	0.313283	0.731323
TGME49_275320	penicillin amidase	3150.87	0.169846	0.126922	1.3382	0.180832	0.618419
TGME49_275330	ribosomal protein RPL29	960.142	0.225392	0.145629	1.54771	0.121691	0.543132
TGME49_275340		0	NA	NA	NA	NA	NA
TGME49_275350	TBC domain-containing protein	886.547	0.0956139	0.134186	0.712548	0.476125	0.826509
TGME49_275355	SAG-related sequence SRS47A	31.6356	0.453143	0.176886	2.56178	0.0104138	0.156312
TGME49_275360	SAG-related sequence SRS47B	9.06148	0.406082	0.139987	2.90085	0.00372149	0.0780143
TGME49_275370	SAG-related sequence SRS47C	854.11	0.239657	0.158728	1.50986	0.131079	0.554194
TGME49_275380	SAG-related sequence SRS47D	1.46799	-0.0263805	0.066037	-0.399481	0.689539	NA
TGME49_275390	hypothetical protein	3.72486	-0.0332465	0.109174	-0.304528	0.760725	0.934916
TGME49_275400	hypothetical protein	113.405	-0.00572535	0.17854	-0.0320675	0.974418	0.994476
TGME49_275410	Proteasome/cyclosome repeat-containing protein	645.891	0.199866	0.140098	1.42662	0.153688	0.583227
TGME49_275420	histone lysine-specific demethylase LSD1/BHC110/KDMA1A	1339.98	0.643039	0.151702	4.23884	2.24682e-05	0.00133012
TGME49_275430	hypothetical protein	2013.75	0.220752	0.0998625	2.21056	0.0270665	0.273997
TGME49_275440	dense granule protein GRA6	84276.4	-0.132323	0.143046	-0.925032	0.354949	0.75771
TGME49_275450	hypothetical protein	2090.31	-0.129248	0.0982433	-1.31559	0.188312	0.628269
TGME49_275460	hypothetical protein	1732.66	-0.290427	0.145574	-1.99504	0.0460383	0.36102
TGME49_275470	dense granule protein GRA15	3044.63	-0.0454127	0.132743	-0.342109	0.732269	0.92613
TGME49_275480	Myb family DNA-binding domain-containing protein	4689.89	0.0537485	0.137099	0.392043	0.695027	0.91516
TGME49_275490	hypothetical protein	1728.03	0.0258287	0.125069	0.206515	0.836388	0.958388
TGME49_275568	GPI transamidase subunit PIG-U protein	902.031	-0.142749	0.124926	-1.14267	0.253175	0.686034
TGME49_275590	mono- or diacylglycerol acyltransferase	5.01589	0.140154	0.11428	1.22641	0.220043	0.652772
TGME49_275600	diacylglycerol acyltransferase	0	NA	NA	NA	NA	NA
TGME49_275610	protein kinase, other	4441.22	-0.300921	0.108811	-2.76553	0.00568304	0.102572
TGME49_275630	HECT-domain (ubiquitin-transferase) domain-containing protein	2106.08	-0.0579309	0.0931545	-0.62188	0.534021	0.855378
TGME49_275640	hypothetical protein	1943.34	-0.00817642	0.125714	-0.0650396	0.948142	0.985192
TGME49_275650	hypothetical protein	2652.92	-0.17901	0.147716	-1.21185	0.22557	0.659879
TGME49_275660	hypothetical protein	9.01275	-0.138261	0.122765	-1.12623	0.260069	0.692231
TGME49_275670	alveolin domain containing intermediate filament IMC15	3587.76	-0.109029	0.107058	-1.01841	0.308482	0.728678
TGME49_275680	hypothetical protein	0	NA	NA	NA	NA	NA
TGME49_275690	ClpB, putative	8249.91	-0.101708	0.101861	-0.998503	0.318036	0.733161
TGME49_275700	hypothetical protein	0.408168	0.017473	0.03101	0.563463	0.57312	NA
TGME49_275710	hypothetical protein	2.44168	-0.0195446	0.084754	-0.230604	0.817623	NA
TGME49_275740	hypothetical protein	460.595	-0.112429	0.13475	-0.834351	0.404083	0.78209
TGME49_275750	small nuclear ribonucleoprotein E, putative	1151.42	-0.0618635	0.113282	-0.546103	0.584995	0.880399
TGME49_275755	hypothetical protein	471.767	0.301805	0.159397	1.89342	0.0583019	0.403956
TGME49_275760	hypothetical protein	60.3014	0.329572	0.177428	1.8575	0.0632405	0.418523
TGME49_275770	hypothetical protein	1780.8	0.59882	0.172947	3.46244	0.000535298	0.0184664
TGME49_275780	hypothetical protein	576.83	0.408176	0.152342	2.67933	0.00737686	0.123504
TGME49_275790	EGF family domain-containing protein	2.34332	0.0880375	0.0864793	1.01802	0.308669	NA
TGME49_275795	hypothetical protein	0.685919	0.0294795	0.0471146	0.625697	0.531514	NA
TGME49_275798	microneme protein, putative	2.8129	-0.0601509	0.0869911	-0.691461	0.489276	NA
TGME49_275802	SRP72 RNA-binding domain-containing protein	1941.67	-0.138124	0.140882	-0.980422	0.326878	0.737264
TGME49_275810	ribosomal protein RPS10	12061.3	-0.0898406	0.126099	-0.71246	0.47618	0.826509
TGME49_275820		0	NA	NA	NA	NA	NA
TGME49_275830	hypothetical protein	313.042	0.0434693	0.136757	0.317858	0.750593	0.933542
TGME49_275840	protein phosphatase 2C domain-containing protein	366.092	0.101019	0.134128	0.753151	0.451359	0.815558
TGME49_275850	dense granule protein GRA12	75.027	-0.147799	0.170514	-0.866788	0.386058	0.771014
TGME49_275860	hypothetical protein	8921.95	-0.175996	0.121204	-1.45206	0.146484	0.570517
TGME49_275870	tubulin/FtsZ family, GTPase domain-containing protein	436.46	-0.0467877	0.152285	-0.307238	0.758663	0.934565
TGME49_275970	tubulin, putative	65.8733	0.332791	0.178509	1.86428	0.0622825	0.416245
TGME49_275980	coenzyme q (ubiquinone) biosynthesis protein coq4 protein	815.414	0.0945861	0.108633	0.870692	0.383922	0.770709
TGME49_275990	hypothetical protein	1424.33	0.07008	0.118847	0.589664	0.555416	0.866355
TGME49_276100	hypothetical protein	643.775	-0.086765	0.111796	-0.776103	0.437688	0.807434
TGME49_276110	cytochrome b5 family heme/steroid binding domain-containing protein	891.968	-0.124158	0.1137	-1.09198	0.274842	0.70491
TGME49_276120	histone lysine methyltransferase, SET, putative	502.996	-0.116065	0.126828	-0.915139	0.360119	0.759689
TGME49_276130	cathepsin CPC2	992.024	-0.415503	0.117756	-3.52851	0.000417907	0.0154626
TGME49_276140	ADP ribosylation factor ARF1	6999.17	0.085743	0.151954	0.564269	0.572571	0.876026
TGME49_276155	hypothetical protein	30.5277	-0.0072969	0.177711	-0.0410605	0.967248	0.991225
TGME49_276170	phosphatidylinositol 3- and 4-kinase	8268.88	0.0157621	0.118609	0.132891	0.894279	0.972198
TGME49_276180	histone acetyltransferase TAF1/250	2195.3	0.0221007	0.121566	0.1818	0.85574	0.961787
TGME49_276190	hypothetical protein	376.644	0.113316	0.124032	0.913606	0.360924	0.759705
TGME49_276200	hypothetical protein	19.5772	0.0528975	0.16714	0.316486	0.751633	0.933706
TGME49_276210	phosphoglycerate mutase family protein	1938.37	-0.234923	0.124114	-1.89281	0.0583835	0.403956
TGME49_276220	hypothetical protein	1179.94	0.260217	0.124156	2.0959	0.0360914	0.319361
TGME49_276230	Toxoplasma gondii family B protein	210.495	-0.212958	0.17429	-1.22186	0.221761	0.654579
TGME49_276810	hypothetical protein	38.2782	0.444918	0.178442	2.49335	0.0126546	0.177953
TGME49_276820	hypothetical protein	0.207434	0.0101638	0.03101	0.32776	0.743093	NA
TGME49_276830	hypothetical protein	0.307836	-0.0117635	0.03101	-0.379346	0.704431	NA
TGME49_276840	hypothetical protein	0.207434	0.0101638	0.03101	0.32776	0.743093	NA
TGME49_276850	hypothetical protein	0.983656	0.033927	0.0458653	0.739711	0.459476	NA
TGME49_276860	hypothetical protein	1.40354	0.0927988	0.0612853	1.51421	0.129973	NA
TGME49_276870	hypothetical protein	0	NA	NA	NA	NA	NA
TGME49_276880	hypothetical protein	27.2247	0.0939086	0.176122	0.533203	0.593893	0.884891
TGME49_276890	hypothetical protein	1837.81	0.0239197	0.10858	0.220295	0.825642	0.956441
TGME49_276900	hypothetical protein	955.638	-0.0642185	0.136414	-0.47076	0.637812	0.899525
TGME49_276910	endoplasmic reticulum lumen protein retaining receptor (ERD2) family protein	887.317	-0.346522	0.115116	-3.0102	0.00261072	0.0607526
TGME49_276920	protein phosphatase 2C domain-containing protein	598.189	-0.260571	0.149351	-1.74469	0.0810392	0.459935
TGME49_276930	hypothetical protein	1322.89	-0.229875	0.147093	-1.56279	0.118102	0.537488
TGME49_276940	ribosome associated membrane protein RAMP4, putative	4361.27	-0.0677993	0.130247	-0.520545	0.602684	0.887181
TGME49_276950		0	NA	NA	NA	NA	NA
TGME49_276960	tetratricopeptide repeat-containing protein	35.6466	-0.0811518	0.173037	-0.468987	0.639079	0.900403
TGME49_276970	hypothetical protein	1399.8	-0.0409362	0.114353	-0.357981	0.720357	0.923155
TGME49_276980	hypothetical protein	221.564	-0.0979587	0.163483	-0.599196	0.549042	0.865103
TGME49_276990	cytochrome b5 family heme/steroid binding domain-containing protein	929.223	0.265758	0.119638	2.22135	0.0263273	0.269813
TGME49_277000	transport protein Sec24, putative	1641.49	-0.201246	0.120014	-1.67686	0.09357	0.485554
TGME49_277010	Fe-S metabolism associated domain-containing protein	529.835	0.0833169	0.118086	0.705561	0.480461	0.827517
TGME49_277020	hypothetical protein	325.67	0.0234729	0.137109	0.171199	0.864067	0.963257
TGME49_277030	isoleucyl-tRNA synthetase, putative	4699.23	0.28912	0.0947927	3.05003	0.0022882	0.0546741
TGME49_277050	hypothetical protein	385.037	0.170946	0.142605	1.19873	0.230631	0.664535
TGME49_277055	hypothetical protein	5.7159	-0.0233992	0.121698	-0.192272	0.847529	0.960466
TGME49_277060	hypothetical protein	5.77788	-0.0351974	0.121554	-0.289561	0.772152	0.940088
TGME49_277070	SWI2/SNF2-containing protein	707.936	0.161596	0.137615	1.17427	0.240289	0.673386
TGME49_277080	microneme protein MIC5	30593.7	-0.293918	0.12651	-2.32327	0.0201645	0.237341
TGME49_277090	carrier superfamily protein	1783.96	-0.0768509	0.142898	-0.537803	0.590713	0.884187
TGME49_277150	XPG N-terminal domain-containing protein	693.645	0.232551	0.123886	1.87714	0.0604991	0.411483
TGME49_277220	hypothetical protein	363.038	0.270142	0.133988	2.01616	0.0437832	0.353551
TGME49_277230	hypothetical protein	217.47	-0.159891	0.152293	-1.04989	0.293769	0.716811
TGME49_277240	NTPase I	0	NA	NA	NA	NA	NA
TGME49_277250		36.7729	-0.19175	0.174742	-1.09733	0.272499	0.701876
TGME49_277260	hypothetical protein	3698.38	0.0294664	0.0959075	0.307238	0.758662	0.934565
TGME49_277265		3.81255	0.0730414	0.101905	0.716762	0.473521	0.823737
TGME49_277270	NTPase II	3638.53	-0.234566	0.148342	-1.58125	0.113821	0.527741
TGME49_277490	hypothetical protein	3151.88	0.0379705	0.1445	0.262772	0.792726	0.943877
TGME49_277500	26S proteasome regulatory subunit 7, putative	3047.09	0.104807	0.135313	0.774555	0.438603	0.807579
TGME49_277510	cytoplasmic dynein intermediate chain	1393.6	-0.102553	0.120743	-0.849349	0.395687	0.776474
TGME49_277530	DNA topoisomerase domain-containing protein	524.184	0.296406	0.132107	2.24369	0.0248527	0.263673
TGME49_277540	hypothetical protein	437.941	0.243663	0.147343	1.65371	0.0981866	0.497538
TGME49_277550	UvrD/REP helicase domain-containing protein	524.562	0.455772	0.163129	2.79394	0.00520704	0.0973541
TGME49_277560	hypothetical protein	511.573	0.141752	0.11457	1.23725	0.215995	0.649773
TGME49_277572	Toxoplasma gondii family D protein	0.855326	0.0285527	0.0600335	0.475613	0.63435	NA
TGME49_277680	hypothetical protein	1189.51	0.152825	0.10716	1.42614	0.153827	0.583227
TGME49_277685	hypothetical protein	903.229	-0.10805	0.147216	-0.733958	0.462974	0.819928
TGME49_277690	hypothetical protein	534.863	0.174426	0.125924	1.38517	0.166	0.598345
TGME49_277700	ribosomal protein S14 precursor, putative	514.031	0.322775	0.173535	1.86	0.0628854	0.418106
TGME49_277705	hypothetical protein	47.3977	-0.00914758	0.17854	-0.0512354	0.959138	0.988711
TGME49_277710	hypothetical protein	2109.53	0.173542	0.133331	1.30159	0.193057	0.63171
TGME49_277720	GDA1/CD39 (nucleoside phosphatase) family protein	2871.24	-0.00650097	0.129975	-0.0500173	0.960109	0.988711
TGME49_277730	hypothetical protein	56.9876	-0.0162452	0.17461	-0.0930371	0.925874	0.98388
TGME49_277740	zinc finger, C3HC4 type (RING finger) domain-containing protein	6953.92	0.231452	0.148681	1.5567	0.119541	0.53972
TGME49_277760	adenylosuccinate lyase, putative	2155.77	0.0860917	0.0986981	0.872274	0.383059	0.770709
TGME49_277770	hypothetical protein	567.842	-0.0643012	0.156049	-0.412057	0.680298	0.91356
TGME49_277780	hypothetical protein	89.4401	0.175291	0.177537	0.987351	0.323471	0.734563
TGME49_277790	hypothetical protein	1652.57	0.402488	0.126283	3.18717	0.0014367	0.0397913
TGME49_277800	hypothetical protein	0.819768	0.0218212	0.0550228	0.396584	0.691674	NA
TGME49_277810	hypothetical protein	9.9304	-0.205408	0.150944	-1.36082	0.17357	0.608309
TGME49_277820	hypothetical protein	542.902	-0.123754	0.126529	-0.978067	0.328041	0.737619
TGME49_277830	hypothetical protein	0	NA	NA	NA	NA	NA
TGME49_277840	Ras family protein	1854.81	0.127597	0.160158	0.796699	0.425626	0.799823
TGME49_277850	trypsin domain-containing protein	979.974	0.090391	0.133041	0.67942	0.496872	0.835817
TGME49_277860	hypothetical protein	207.268	-0.067421	0.152845	-0.441106	0.659136	0.908168
TGME49_277870	hypothetical protein	1429.26	0.0904053	0.127132	0.711117	0.477012	0.826509
TGME49_277880	hypothetical protein	397.025	0.50734	0.173473	2.92461	0.00344885	0.0739753
TGME49_277895	ubiquitin carboxyl-terminal hydrolase	987.427	0.159352	0.155222	1.02661	0.304605	0.724495
TGME49_277910	thrombospondin type 1 domain-containing protein	1758.24	-0.0167807	0.0998781	-0.168012	0.866574	0.964018
TGME49_277920	hypothetical protein	1362.67	-0.111494	0.122836	-0.907667	0.364054	0.761448
TGME49_277930	hypothetical protein	2506.66	0.083474	0.118048	0.707119	0.479492	0.827482
TGME49_277940	hypothetical protein	2460.46	0.0513663	0.110035	0.466816	0.640631	0.900929
TGME49_277950	lipase	73.091	-0.0697539	0.174682	-0.39932	0.689657	0.913944
TGME49_277960		0	NA	NA	NA	NA	NA
TGME49_277970	dolichol-phosphate-mannose synthase family protein	633.338	-0.0270897	0.135984	-0.199212	0.842097	0.959056
TGME49_277980	dynein light chain	4.4716	0.0814428	0.102919	0.791332	0.42875	0.802213
TGME49_277990	OTU family cysteine protease	1009.52	0.114133	0.130126	0.877093	0.380436	0.770709
TGME49_278005	hypothetical protein	4.3344	0.020838	0.104358	0.199678	0.841733	0.959028
TGME49_278020	hypothetical protein	799.75	0.160164	0.161339	0.992721	0.320846	0.733161
TGME49_278030	hypothetical protein	3412.12	-0.0462873	0.145024	-0.31917	0.749598	0.933009
TGME49_278040	G-patch domain-containing protein	926.665	0.222925	0.150207	1.48413	0.137776	0.56153
TGME49_278050	proteasome subunit alpha type 1, putative	2721.17	0.0473828	0.131731	0.359695	0.719076	0.923155
TGME49_278060	Mre11 DNA-binding domain-containing protein	1555.69	0.0886154	0.113217	0.782702	0.433802	0.806162
TGME49_278070	Toxoplasma gondii family A protein	0.750416	-0.024834	0.0484693	-0.512366	0.608395	NA
TGME49_278080	Toxoplasma gondii family A protein	6.35284	0.0820228	0.115306	0.711351	0.476867	0.826509
TGME49_278090	Toxoplasma gondii family A protein	61.2907	-1.17192	0.176969	-6.62221	3.53857e-11	9.35192e-09
TGME49_278100	Toxoplasma gondii family A protein	133.378	-0.802183	0.162686	-4.93088	8.18606e-07	7.76626e-05
TGME49_278110	1,3-beta-glucan synthase component protein	701.167	0.0437709	0.115085	0.380337	0.703695	0.919213
TGME49_278120	SCP family extracellular subfamily protein	19.3144	-0.105133	0.166271	-0.632301	0.52719	0.852769
TGME49_278130	hypothetical protein	1878.15	-0.426809	0.16342	-2.61174	0.00900839	0.141533
TGME49_278145	hypothetical protein	6.22727	-0.0137527	0.133909	-0.102702	0.918199	0.980898
TGME49_278160	vesicle transport v-snare protein	782.251	0.471939	0.145001	3.25474	0.00113498	0.0334315
TGME49_278170	hypothetical protein	809.207	0.290799	0.12533	2.32027	0.0203264	0.238082
TGME49_278180	hypothetical protein	0.997874	-0.0195594	0.0586241	-0.333642	0.73865	NA
TGME49_278205	hypothetical protein	5969.42	0.170473	0.141961	1.20084	0.229812	0.664535
TGME49_278220	hypothetical protein	384.961	0.317293	0.162886	1.94794	0.0514225	0.380527
TGME49_278230	prenyltransferase and squalene oxidase repeat-containing protein	412.121	0.110388	0.12817	0.861265	0.389092	0.772643
TGME49_278240	Zn-finger in Ran binding protein and others domain-containing protein	83.2325	-0.479432	0.175653	-2.72943	0.00634448	0.111254
TGME49_278245	hypothetical protein	33.9723	-0.367492	0.165935	-2.21468	0.0267819	0.272608
TGME49_278250	hypothetical protein	555.678	0.220973	0.146268	1.51074	0.130854	0.554194
TGME49_278260	polynucleotide adenylyltransferase	446.574	0.128946	0.129376	0.996677	0.318921	0.733161
TGME49_278270	nucleolar protein, structural component of H/ACA snoRNPs, putative	766.535	0.0296913	0.124554	0.238382	0.811585	0.950875
TGME49_278280	WD domain, G-beta repeat-containing protein	1034.71	-0.024177	0.135713	-0.178148	0.858607	0.962078
TGME49_278290	Toxoplasma gondii family A protein	0	NA	NA	NA	NA	NA
TGME49_278300	Toxoplasma gondii family A protein	0	NA	NA	NA	NA	NA
TGME49_278310	hypothetical protein	0.162283	0.0101638	0.03101	0.32776	0.743093	NA
TGME49_278320	Toxoplasma gondii family A protein	0	NA	NA	NA	NA	NA
TGME49_278330	Toxoplasma gondii family A protein	0.153918	-0.0044544	0.03101	-0.143644	0.885782	NA
TGME49_278340	Toxoplasma gondii family A protein	3.03192	-0.0872992	0.0974985	-0.895391	0.370578	NA
TGME49_278350	Toxoplasma gondii family A protein	0.32032	-0.0117635	0.03101	-0.379346	0.704431	NA
TGME49_278360	Toxoplasma gondii family A protein	0.153918	-0.0044544	0.03101	-0.143644	0.885782	NA
TGME49_278365	Toxoplasma gondii family A protein	574.749	-0.253839	0.136739	-1.85638	0.0633998	0.418523
TGME49_278370	Toxoplasma gondii family A protein	16.7147	-0.514775	0.1634	-3.15039	0.00163052	0.044036
TGME49_278380	Toxoplasma gondii family A protein	1.26468	-0.0574584	0.058473	-0.982648	0.325781	NA
TGME49_278390	Toxoplasma gondii family A protein	130.253	-0.471204	0.16053	-2.9353	0.00333223	0.072525
TGME49_278400	Toxoplasma gondii family A protein	84.6375	-0.490043	0.173048	-2.83183	0.00462819	0.0899523
TGME49_278410	Toxoplasma gondii family A protein	4.29511	-0.181044	0.1112	-1.6281	0.103504	0.50756
TGME49_278420	Toxoplasma gondii family A protein	0.743209	0.0347885	0.0478807	0.726567	0.467491	NA
TGME49_278430	Toxoplasma gondii family A protein	0.905562	-0.0373798	0.05111	-0.731361	0.464559	NA
TGME49_278440	SWI2/SNF2 Brahma-like putative	2795.96	-0.0214367	0.134211	-0.159724	0.873099	0.966003
TGME49_278450	hypothetical protein	4118.23	0.0965287	0.119248	0.80948	0.418239	0.793184
TGME49_278460	hypothetical protein	0.757886	-0.0368302	0.0542384	-0.679044	0.49711	NA
TGME49_278470	hypothetical protein	888.798	0.0663261	0.1087	0.610174	0.541746	0.860114
TGME49_278490	Zn-finger, RING domain containing protein	658.471	-0.0583118	0.111767	-0.521726	0.601861	0.887181
TGME49_278500	ribosomal RNA large subunit methyltransferase J protein	953.308	0.0516471	0.126495	0.408293	0.683058	0.913611
TGME49_278510	protein phosphatase 2C domain-containing protein	3545.18	-0.00963738	0.113512	-0.0849016	0.93234	0.983964
TGME49_278518	N-acetylgalactosaminyl transferase	5.94054	-0.10558	0.12103	-0.872342	0.383022	0.770709
TGME49_278522	hypothetical protein	5.18463	0.0461403	0.124008	0.372077	0.709836	0.920881
TGME49_278530	multiprotein bridging factor type 1 family transcriptional co-activator, putative	7923.19	-0.259025	0.108007	-2.39822	0.016475	0.210199
TGME49_278540	hypothetical protein	1377.19	0.0381335	0.120256	0.317103	0.751165	0.933595
TGME49_278550	elongation factor Tu GTP binding domain-containing protein	1176.78	0.0199266	0.130882	0.152249	0.878991	0.966606
TGME49_278565	hypothetical protein	17.3593	-0.0365607	0.162141	-0.225487	0.8216	0.954899
TGME49_278580	hypothetical protein	26.3741	-0.0156026	0.176901	-0.0881992	0.929718	0.98388
TGME49_278600	hypothetical protein	5443.25	-0.354375	0.0905211	-3.91483	9.04688e-05	0.00429147
TGME49_278620	hypothetical protein	11.9444	0.20054	0.156512	1.2813	0.200087	0.635842
TGME49_278630	tetratricopeptide repeat-containing protein	566.783	-0.00906156	0.130316	-0.0695352	0.944564	0.985136
TGME49_278640	MIZ/SP-RING zinc finger domain-containing protein	1898.71	0.151728	0.121367	1.25016	0.211241	0.645037
TGME49_278660	P-type ATPase4, putative	5298.97	-0.109844	0.126455	-0.868636	0.385046	0.771014
TGME49_278670	ubiquitin-conjugating enzyme subfamily protein	692.584	-0.178305	0.122065	-1.46074	0.144087	0.566167
TGME49_278680	hypothetical protein	1.7726	0.00273095	0.0709168	0.0385092	0.969282	NA
TGME49_278690	cpw-wpc domain-containing protein	0.207434	0.0101638	0.03101	0.32776	0.743093	NA
TGME49_278700	hypothetical protein	943.855	-0.250966	0.129766	-1.93398	0.053115	0.387888
TGME49_278710	hypothetical protein	6.07362	0.054719	0.129811	0.42153	0.673368	0.912155
TGME49_278720	hypothetical protein	1002.69	-0.216335	0.117329	-1.84383	0.0652076	0.425517
TGME49_278730	guanine nucleotide-binding protein, putative	381.195	0.127013	0.135906	0.934565	0.350012	0.75637
TGME49_278740	diaminopimelate decarboxylase	831.665	-0.299781	0.117802	-2.54479	0.0109345	0.160962
TGME49_278750	AT hook motif domain-containing protein	447.471	-0.108029	0.139594	-0.773881	0.439001	0.80791
TGME49_278753	hypothetical protein	1.01761	0.0444677	0.064451	0.689946	0.490228	NA
TGME49_278757	hypothetical protein	1.70263	0.0162727	0.0763852	0.213035	0.8313	NA
TGME49_278760	hypothetical protein	126.131	0.301579	0.15688	1.92235	0.0545622	0.39087
TGME49_278770	hypothetical protein	3132.39	-0.168576	0.144124	-1.16966	0.242137	0.677139
TGME49_278780	hypothetical protein	860.192	-0.104092	0.158999	-0.654672	0.512679	0.845495
TGME49_278790	Tctex2-related light chain	0.204084	0.0101638	0.03101	0.32776	0.743093	NA
TGME49_278800	zinc finger protein 36 family 3 protein	4475.06	0.183601	0.127197	1.44344	0.148897	0.574546
TGME49_278815	hypothetical protein	1443.57	0.0439927	0.153545	0.286514	0.774485	0.940088
TGME49_278830	glucose-6-phosphate 1-dehydrogenase	6983.08	0.0420261	0.0981004	0.428399	0.668361	0.911177
TGME49_278840	hypothetical protein	6.76883	-0.13951	0.129941	-1.07364	0.282982	0.711413
TGME49_278850	DHHC zinc finger domain-containing protein	3549.05	-0.0937586	0.131308	-0.714033	0.475207	0.825477
TGME49_278860	hypothetical protein	1.01047	-0.0151658	0.0586504	-0.258579	0.79596	NA
TGME49_278870	myosin F	6351.63	-0.107082	0.107233	-0.998593	0.317992	0.733161
TGME49_278878	GDA1/CD39 (nucleoside phosphatase) family protein	66.2002	-0.28127	0.177498	-1.58463	0.11305	0.526199
TGME49_278882	GDA1/CD39 (nucleoside phosphatase) family protein	108.135	-0.170468	0.166638	-1.02299	0.306314	0.725937
TGME49_278890	hypothetical protein	541.925	0.0515374	0.132224	0.389773	0.696705	0.915903
TGME49_278900	protein kinase, putative	274.329	0.0989544	0.133077	0.743589	0.457125	0.818053
TGME49_278910	O-acetylserine (thiol) lyase 2, putative	8.35776	0.0502121	0.137256	0.365829	0.714493	0.921923
TGME49_278920	hypothetical protein	767.31	0.0556494	0.141528	0.393203	0.694169	0.914972
TGME49_278930	Tubulin-tyrosine ligase family protein	725.266	0.292814	0.11327	2.5851	0.00973505	0.150082
TGME49_278940	HECT-domain (ubiquitin-transferase) domain-containing protein	2232.23	-0.21842	0.138055	-1.58213	0.11362	0.527472
TGME49_278950	LSM domain-containing protein	340.202	-0.0433012	0.12913	-0.335331	0.737375	0.927516
TGME49_278960	hypothetical protein	1067.59	-0.0909488	0.102306	-0.888993	0.374007	0.767939
TGME49_278965	hypothetical protein	1.51615	-0.0184295	0.064172	-0.287189	0.773967	NA
TGME49_278975	ICE family protease (caspase) p20 domain-containing protein	1348.08	-0.340161	0.121895	-2.79061	0.00526091	0.0980623
TGME49_278990	phosphate carrier, putative	6780.58	-0.185606	0.112028	-1.65679	0.0975627	0.495999
TGME49_279000	SAG-related sequence SRS59J	3.44267	-0.0379698	0.0906838	-0.418706	0.675431	0.912155
TGME49_279100	hypothetical protein	17525.7	-0.216205	0.12217	-1.7697	0.0767767	0.450847
TGME49_279310	hypothetical protein	42.3252	-0.144735	0.178535	-0.810681	0.417549	0.793085
TGME49_279315	hypothetical protein	82.997	0.0370353	0.171393	0.216084	0.828922	0.957222
TGME49_279320	hypothetical protein	2309.17	-0.00827978	0.145444	-0.0569275	0.954603	0.988711
TGME49_279330	DEAD/DEAH box helicase family protein	539.423	-0.112174	0.124954	-0.897721	0.369334	0.765859
TGME49_279340	hypothetical protein	756.223	-0.132247	0.150551	-0.878426	0.379713	0.770709
TGME49_279345	hypothetical protein	2.23247	0.00848933	0.07875	0.107801	0.914154	NA
TGME49_279350	hypothetical protein	963.604	0.00283682	0.127586	0.0222345	0.982261	0.996809
TGME49_279355	hypothetical protein	49.3364	-0.0615069	0.176257	-0.348961	0.727119	0.924218
TGME49_279360	hypothetical protein	4624.99	0.0120812	0.120232	0.100482	0.919961	0.981453
TGME49_279370	SNARE associated Golgi protein	1462.4	-0.0526012	0.110316	-0.476824	0.633487	0.899019
TGME49_279380	hypothetical protein	4036.88	-0.0870072	0.122663	-0.709321	0.478125	0.826665
TGME49_279390	proliferation-associated protein 2G4, putative	13519	-0.170944	0.0935091	-1.8281	0.067534	0.430614
TGME49_279400	glutaredoxin, putative	1029.36	-0.251513	0.147047	-1.71043	0.0871862	0.469984
TGME49_279405	hypothetical protein	129.397	-0.151728	0.153742	-0.986901	0.323691	0.734563
TGME49_279410	hypothetical protein	1407.15	-0.113934	0.132984	-0.856749	0.391584	0.774543
TGME49_279420	hypothetical protein	6169.75	-0.262171	0.103889	-2.52358	0.0116167	0.168226
TGME49_279430	cwf18 pre-mRNA splicing factor protein	1843.23	-0.0376008	0.140767	-0.267114	0.789382	0.943877
TGME49_279440	PA14 domain-containing protein	275.225	-0.0943113	0.139892	-0.674172	0.500202	0.837033
TGME49_279450	adenylosuccinate synthetase, putative	436.888	-0.282573	0.141703	-1.99413	0.046138	0.36102
TGME49_279460	Toxoplasma gondii family B protein	0.16016	-0.0044544	0.03101	-0.143644	0.885782	NA
TGME49_279540	hypothetical protein	325.783	0.189845	0.15917	1.19272	0.232979	0.666683
TGME49_279550	hypothetical protein	490.657	0.136497	0.145579	0.937616	0.348442	0.755042
TGME49_279560	hypothetical protein	0.823106	-0.0209846	0.0430011	-0.488002	0.625548	NA
TGME49_280070	hypothetical protein	35.1285	0.121133	0.175063	0.691938	0.488976	0.832483
TGME49_280370	hypothetical protein	9196.86	-0.0245599	0.088201	-0.278454	0.780664	0.941172
TGME49_280375	hypothetical protein	808.199	-0.166195	0.160248	-1.03711	0.299685	0.720828
TGME49_280380	poly(ADP-ribose) glycohydrolase	17388.1	-0.0382771	0.0995182	-0.384624	0.700516	0.917652
TGME49_280390	HEAT repeat-containing protein	2141.25	0.193677	0.125847	1.53899	0.123807	0.545077
TGME49_280400	hypothetical protein	889.489	0.337689	0.146763	2.30091	0.0213967	0.242408
TGME49_280410	3'5'-cyclic nucleotide phosphodiesterase domain-containing protein	1920.79	-0.201317	0.113454	-1.77443	0.075992	0.449124
TGME49_280420	HEAT repeat-containing protein	2.99842	0.0331286	0.10349	0.320115	0.748881	NA
TGME49_280430	hypothetical protein	0.615602	0.037108	0.0395847	0.937433	0.348536	NA
TGME49_280435	hypothetical protein	0.411518	0.0217515	0.0345665	0.629266	0.529175	NA
TGME49_280440	ubiquitin conjugating enzyme E2, putative	1572.67	0.106807	0.137137	0.778834	0.436078	0.807312
TGME49_280450	hypothetical protein	339.139	0.169886	0.124143	1.36846	0.171167	0.605755
TGME49_280460	AP2 domain transcription factor AP2VIIa-2	8862.78	-0.217297	0.10453	-2.07879	0.0376363	0.326366
TGME49_280465	hypothetical protein	18.4639	-0.247388	0.167188	-1.4797	0.138955	0.562383
TGME49_280470	AP2 domain transcription factor AP2VIIa-1	1021.8	-0.33992	0.115626	-2.93984	0.00328386	0.0721086
TGME49_280480	EF hand domain-containing protein	1696.9	-0.542878	0.155094	-3.50032	0.0004647	0.0166931
TGME49_280490	U-box domain-containing protein	8870.52	0.0061482	0.11757	0.0522937	0.958295	0.988711
TGME49_280500	inorganic anion transporter, sulfate permease (SulP) family protein	23.8534	-0.119943	0.169858	-0.706138	0.480103	0.827517
TGME49_280510	Dpy-30 motif protein	128.596	0.368684	0.154737	2.38264	0.0171888	0.217431
TGME49_280518	hypothetical protein	4251.69	0.130282	0.1177	1.1069	0.268338	0.69852
TGME49_280522	hypothetical protein	3527.05	-0.17219	0.160637	-1.07192	0.283757	0.711603
TGME49_280530	hypothetical protein	69.5067	0.0483092	0.175458	0.275332	0.783061	0.941914
TGME49_280540	HEAT repeat-containing protein	1329.58	0.038095	0.111695	0.341063	0.733056	0.926493
TGME49_280550	clathrin adaptor complex small chain subfamily protein	1623.49	0.0988114	0.14686	0.672826	0.501058	0.837033
TGME49_280560	selenide, water dikinase	2498.47	-0.0862712	0.149892	-0.575556	0.564915	0.871956
TGME49_280570	SAG-related sequence SRS35A	18.5501	-0.111822	0.164666	-0.679082	0.497086	0.835817
TGME49_280580	SAG-related sequence SRS35B	44.3038	-0.144919	0.16917	-0.856646	0.391641	0.774543
TGME49_280590	hypothetical protein	467.332	-0.0899086	0.116452	-0.772064	0.440077	0.808475
TGME49_280600	histidyl-tRNA synthetase (HisRS), putative	2772.39	-0.385114	0.148307	-2.59673	0.00941153	0.146622
TGME49_280605	hypothetical protein	2.37657	-0.0164616	0.0849138	-0.193863	0.846283	NA
TGME49_280610	signal recognition particle receptor alpha subunit	2150.18	-0.00660357	0.0980258	-0.0673656	0.946291	0.985136
TGME49_280660	HECT-domain (ubiquitin-transferase) domain-containing protein	6271.3	0.167457	0.141489	1.18354	0.236596	0.669016
TGME49_280670	hypothetical protein	2275.87	-0.29342	0.128248	-2.28791	0.022143	0.246775
TGME49_280680	hypothetical protein	42.4713	0.232415	0.1785	1.30204	0.192901	0.63171
TGME49_280690	DNA polymerase epsilon subunit B protein	747.765	-0.0782064	0.117756	-0.664139	0.506601	0.840909
TGME49_280700	arginine decarboxylase	2379.89	-0.201064	0.124489	-1.61511	0.106286	0.512927
TGME49_280710	20S proteasome subunit beta 7, putative	3185.44	-0.00215517	0.106595	-0.0202184	0.983869	0.997079
TGME49_280720	hypothetical protein	323.908	-0.231857	0.133774	-1.7332	0.0830603	0.463534
TGME49_280725	hypothetical protein	0.817645	-0.00608842	0.0545781	-0.111554	0.911177	NA
TGME49_280730	cytosolic fe-s cluster assembling factor nbp35, putative	1012.08	-0.0272994	0.103464	-0.263854	0.791892	0.943877
TGME49_280740	signal peptidase	1631.48	-0.100053	0.130657	-0.765766	0.443815	0.811654
TGME49_280750	rudimentary enhancer, putative	1286.79	-0.00669556	0.138695	-0.0482755	0.961497	0.988711
TGME49_280760	RUB1 conjugating enzyme	789.847	0.164738	0.14756	1.11642	0.264244	0.694885
TGME49_280770	regulator of chromosome condensation (RCC1) repeat-containing protein	4213.43	-0.0947714	0.133446	-0.710187	0.477588	0.826509
TGME49_280780	dihydrouridine synthase (dus) protein	375.292	0.0743684	0.129649	0.573613	0.56623	0.873123
TGME49_280790	phosphatidylinositol n-acetylglucosaminyltransferase	447.506	-0.0833282	0.139673	-0.596594	0.550778	0.865103
TGME49_280800	SWI2/SNF2 SRCAP/Ino80	3229.4	0.0939589	0.106638	0.881101	0.378263	0.769842
TGME49_280810	hypothetical protein	608.79	-0.0805915	0.135914	-0.592959	0.553209	0.865424
TGME49_281030	hypothetical protein	34.7824	0.24756	0.178402	1.38765	0.165243	0.59711
TGME49_281040	hypothetical protein	56.1774	0.112298	0.178125	0.630446	0.528403	0.852769
TGME49_281350	hypothetical protein	0.204084	0.0101638	0.03101	0.32776	0.743093	NA
TGME49_281360	hypothetical protein	1.1827	0.0614309	0.050471	1.21715	0.223546	NA
TGME49_281370	polynucleotide adenylyltransferase	496.722	0.0251037	0.117664	0.213351	0.831053	0.957222
TGME49_281380	hypothetical protein	284.654	0.225567	0.140486	1.60563	0.108356	0.518986
TGME49_281400	phosphofructokinase domain-containing protein	702.255	-0.391408	0.157443	-2.48603	0.0129177	0.180361
TGME49_281420	histone deacetylase HDAC1	422.134	0.274714	0.126525	2.17123	0.0299141	0.288987
TGME49_281430	protein kinase, putative	585.012	-0.0729961	0.115371	-0.632706	0.526926	0.852769
TGME49_281440	hypothetical protein	3814.94	-0.0554645	0.146108	-0.379613	0.704233	0.919754
TGME49_281450	cell-cycle-associated protein kinase, putative	574.305	-0.109956	0.117896	-0.932648	0.351002	0.757263
TGME49_281460	hypothetical protein	83.2874	-0.0330999	0.178379	-0.18556	0.85279	0.961484
TGME49_281470	hypothetical protein	7.1012	0.132443	0.138323	0.957489	0.338321	0.747113
TGME49_281480	WD domain, G-beta repeat-containing protein	712.346	0.000682204	0.134935	0.00505578	0.995966	0.999437
TGME49_281490	glutamine amidotransferase subunit pdxt, putative	643.483	0.127113	0.12391	1.02585	0.304964	0.724495
TGME49_281500	hypothetical protein	493.058	0.243495	0.168738	1.44304	0.14901	0.574546
TGME49_281510	ribonuclease H1 large subunit, putative	1012.73	0.242204	0.165204	1.46609	0.142623	0.564573
TGME49_281520	zinc finger, C3HC4 type (RING finger) domain-containing protein	1095.08	-0.0426361	0.135798	-0.313967	0.753546	0.933849
TGME49_281530	hypothetical protein	0.529878	0.0171456	0.0428753	0.399894	0.689235	NA
TGME49_281545	eukaryotic initiation factor 3, gamma subunit protein	444.339	0.101217	0.133176	0.760025	0.44724	0.812853
TGME49_281555	hypothetical protein	5.31751	0.108838	0.119628	0.909806	0.362925	0.76088
TGME49_281560	hypothetical protein	6.97402	-0.0629491	0.136759	-0.460291	0.645308	0.903234
TGME49_281570	hypothetical protein	475.809	0.0399395	0.141693	0.281873	0.778041	0.940461
TGME49_281575	hypothetical protein	88.6239	0.148872	0.176118	0.8453	0.397943	0.777808
TGME49_281580	PP2C, putative	1780.57	-0.0587669	0.133883	-0.438943	0.660703	0.908457
TGME49_281590	hypothetical protein	5.92019	0.102551	0.123012	0.83367	0.404467	0.78209
TGME49_281600	hypothetical protein	7.7289	0.20814	0.138032	1.50791	0.131576	0.554194
TGME49_281610	hypothetical protein	175.499	0.240472	0.141073	1.70459	0.0882716	0.47334
TGME49_281620	aldo/keto reductase family oxidoreductase	768.48	0.35694	0.142626	2.50264	0.0123271	0.174557
TGME49_281630	hydroxyacylglutathione hydrolase	1119.57	0.0358776	0.111737	0.321091	0.748141	0.93299
TGME49_281640	hypothetical protein	415.033	0.0638883	0.131537	0.485707	0.627175	0.896287
TGME49_281650	hypothetical protein	959.559	-0.317404	0.11211	-2.83118	0.00463761	0.0899523
TGME49_281660	hypothetical protein	7.41729	-0.0513724	0.136541	-0.37624	0.706738	0.920265
TGME49_281675	protein kinase, putative	194.5	0.100252	0.160449	0.624823	0.532087	0.854794
TGME49_281900	SET domain containing lysine methyltransferase KMTox	3317.04	0.215588	0.106214	2.02976	0.0423813	0.347949
TGME49_281910	hypothetical protein	644.505	-0.00873026	0.137713	-0.0633947	0.949452	0.985821
TGME49_281920	V-type ATPase, D subunit protein	1733.37	0.209325	0.116637	1.79467	0.0727062	0.441132
TGME49_281930	SAG-related sequence SRS39	238.763	0.264199	0.175199	1.50799	0.131556	0.554194
TGME49_281950	membrane protein, putative	802.636	0.122717	0.133832	0.916945	0.359171	0.759391
TGME49_281955	hypothetical protein	221.757	-0.0118554	0.150766	-0.0786344	0.937323	0.985136
TGME49_281960	hypothetical protein	5987.26	-0.0210895	0.102747	-0.205257	0.837372	0.958388
TGME49_281970	adenylate kinase superfamily protein	1.26472	0.0317975	0.0678914	0.468358	0.639529	NA
TGME49_281980	phosphatidate cytidylyltransferase	2312.2	-0.0741879	0.125739	-0.590015	0.55518	0.866355
TGME49_281990	Nicotinamidase	927.364	-0.0365839	0.125565	-0.291356	0.770779	0.939974
TGME49_282000	hypothetical protein	17.3093	-0.0563622	0.158847	-0.354822	0.722723	0.923586
TGME49_282020	hypothetical protein	0	NA	NA	NA	NA	NA
TGME49_282030	hypothetical protein	0.890002	0.0529338	0.0576055	0.918901	0.358147	NA
TGME49_282040	hypothetical protein	1489.1	0.0381528	0.137633	0.277206	0.781622	0.941381
TGME49_282055	protein phosphatase PP2C-hn	3872.95	-0.330625	0.113806	-2.90517	0.00367053	0.0771646
TGME49_282070	hypothetical protein	6999.67	-0.274368	0.122727	-2.23561	0.0253777	0.265622
TGME49_282090	hypothetical protein	1013.37	-0.0531905	0.129903	-0.409462	0.682201	0.913611
TGME49_282100		0.127607	-0.0044544	0.03101	-0.143644	0.885782	NA
TGME49_282110		0	NA	NA	NA	NA	NA
TGME49_282120		0	NA	NA	NA	NA	NA
TGME49_282130	hypothetical protein	892.991	1.12417	0.120002	9.36796	7.39503e-21	7.81761e-18
TGME49_282140	cwf21 protein	3667.41	0.16587	0.173112	0.958168	0.337978	0.747113
TGME49_282150	hypothetical protein	988.414	0.223088	0.147109	1.51649	0.129397	0.553113
TGME49_282160	hypothetical protein	0	NA	NA	NA	NA	NA
TGME49_282170	hypothetical protein	2682.51	-0.183314	0.116651	-1.57148	0.116072	0.531103
TGME49_282180	hypothetical protein	6537.53	-0.0450222	0.120909	-0.372363	0.709623	0.920881
TGME49_282190	hydrolase, NUDIX family protein	1631.16	0.165134	0.097074	1.70111	0.0889215	0.475104
TGME49_282200	ATPase, AAA family protein	12.5789	0.0568546	0.156301	0.363751	0.716044	0.922224
TGME49_282210	AP2 domain transcription factor AP2VIIa-8	1357.48	-0.160708	0.114319	-1.40579	0.159788	0.590742
TGME49_282220	AP2 domain transcription factor AP2VIIa-9	1939.4	0.0885656	0.108161	0.818835	0.412881	0.788764
TGME49_282230	sulfate adenylyltransferase/adenylylsulfate kinase	4.27863	0.0648491	0.117116	0.553715	0.579774	0.87856
TGME49_283450	Toxoplasma gondii family B protein	19.8898	0.220942	0.171779	1.2862	0.198374	0.635208
TGME49_283460	SAG-related sequence SRS21	0	NA	NA	NA	NA	NA
TGME49_283470	Kazal-type serine protease inhibitor domain-containing protein	0	NA	NA	NA	NA	NA
TGME49_283480	cell-cycle-associated protein kinase DYRK2, putative	0	NA	NA	NA	NA	NA
TGME49_283490	Alpha-amylase AMY3, putative	0	NA	NA	NA	NA	NA
TGME49_283495	hypothetical protein	0	NA	NA	NA	NA	NA
TGME49_283500	tetratricopeptide repeat-containing protein	0.864919	0.024067	0.0556141	0.432751	0.665196	NA
TGME49_283510	hypothetical protein	4283.99	-0.115098	0.0925602	-1.24349	0.213688	0.64831
TGME49_283520	hypothetical protein	2933.02	-0.142198	0.0933105	-1.52392	0.127527	0.551502
TGME49_283530	small rab-related GTPase	8.97299	-0.138309	0.144754	-0.955478	0.339336	0.748015
TGME49_283540	hypothetical protein	5607.37	-0.104097	0.107387	-0.969364	0.332364	0.742768
TGME49_283550	hypothetical protein	5362.97	-0.0313105	0.145406	-0.215332	0.829509	0.957222
TGME49_283570	hypothetical protein	103.694	0.106463	0.177474	0.599877	0.548588	0.864879
TGME49_283580	DnaJ domain-containing protein	602.942	0.14337	0.12644	1.1339	0.256837	0.689328
TGME49_283585	hypothetical protein	349.758	0.22051	0.134965	1.63384	0.102293	0.504831
TGME49_283590	NLI interacting factor family phosphatase	587.666	-0.136821	0.131365	-1.04153	0.29763	0.719288
TGME49_283698	hypothetical protein	44.42	0.0750749	0.176494	0.425367	0.670569	0.911492
TGME49_283702	FATC domain-containing protein	1235.01	-0.0614987	0.147155	-0.417919	0.676006	0.912155
TGME49_283710	longevity-assurance protein (LAG1) domain-containing protein	1738.43	0.234902	0.126525	1.85657	0.063373	0.418523
TGME49_283720	phosphotyrosyl phosphate activator (ptpa) protein	308.965	0.242269	0.173321	1.3978	0.162172	0.593419
TGME49_283730	endomembrane protein 70 subfamily protein	601.918	-0.129427	0.140449	-0.921523	0.356778	0.758698
TGME49_283740	RNA recognition motif-containing protein	353.412	-0.210654	0.175359	-1.20127	0.229645	0.664535
TGME49_283760	hypothetical protein	638.97	0.613177	0.150047	4.08657	4.37793e-05	0.00231405
TGME49_283765	B9 domain-containing protein	48.5821	0.229788	0.178525	1.28715	0.198042	0.635153
TGME49_283770	hypothetical protein	28.8897	0.0441601	0.178026	0.248055	0.804092	0.948637
TGME49_283780	glucose-6-phosphate isomerase GPI	6481.12	0.173262	0.144111	1.20228	0.229255	0.664535
TGME49_283790	protein kinase, putative	1348.39	-0.19581	0.169443	-1.15561	0.24784	0.684205
TGME49_283800	hypothetical protein	874.309	-0.0468632	0.130992	-0.357755	0.720527	0.923155
TGME49_283810	hypothetical protein	678.561	-0.0346671	0.129763	-0.267157	0.789349	0.943877
TGME49_283820	glycine cleavage T-protein (aminomethyl transferase) domain-containing protein	1203.9	0.0679052	0.112753	0.602245	0.547011	0.862904
TGME49_283830	type I inorganic pyrophosphatase PPase	631.878	0.182276	0.164605	1.10736	0.268139	0.69852
TGME49_283840	GATA zinc finger domain-containing protein	16.2547	-0.0145866	0.162288	-0.0898811	0.928382	0.98388
TGME49_283850	peptidyl-prolyl cis-trans isomerase	4317.94	-0.350555	0.136182	-2.57417	0.0100482	0.15237
TGME49_283855	hypothetical protein	13.9739	-0.0604071	0.141804	-0.42599	0.670115	0.911492
TGME49_283860	leucine rich repeat-containing protein	490.17	-0.298579	0.129675	-2.30251	0.0213063	0.242408
TGME49_283870	hypothetical protein	0	NA	NA	NA	NA	NA
TGME49_283878	RNA recognition motif-containing protein	447.968	0.110761	0.117079	0.946044	0.344126	0.75201
TGME49_283882	hypothetical protein	29.7141	0.420463	0.176845	2.37757	0.0174269	0.218946
TGME49_283890	histone lysine demethylase JMJD6b	255.501	-0.123987	0.145933	-0.849616	0.395539	0.776389
TGME49_283900	ATPase, AAA family protein	1214.77	0.0414927	0.103646	0.400332	0.688912	0.913944
TGME49_284010	5'-3' exonuclease, N-terminal resolvase family domain-containing protein	1282.3	-0.0195223	0.134345	-0.145314	0.884463	0.968721
TGME49_284040	hypothetical protein	1184.93	0.133434	0.148821	0.896606	0.369929	0.765859
TGME49_284050	DEAD/DEAH box helicase domain-containing protein	1151.67	0.0823181	0.12263	0.671271	0.502048	0.837589
TGME49_284160	histone lysine methyltransferase, SET, putative	216.243	0.511278	0.160462	3.18629	0.00144109	0.0397913
TGME49_284170	DHHC zinc finger domain-containing protein	850.334	0.235981	0.114511	2.06078	0.0393242	0.333898
TGME49_284180	hypothetical protein	8403.77	0.0558765	0.12964	0.431013	0.666459	0.910378
TGME49_284190	pyruvate carboxylase	2743.42	-0.137514	0.127514	-1.07842	0.280847	0.71027
TGME49_284310	hypothetical protein	405.805	0.206748	0.131145	1.57649	0.114914	0.529555
TGME49_284420	hypothetical protein	0	NA	NA	NA	NA	NA
TGME49_284530	hypothetical protein	877.98	-0.10579	0.142227	-0.743813	0.45699	0.818027
TGME49_284540	ATP synthase F1, delta subunit protein	1948.13	-0.230117	0.119187	-1.93072	0.053518	0.387888
TGME49_284550	EF hand domain-containing protein	4.45371	-0.123286	0.116819	-1.05536	0.291259	0.715693
TGME49_284560	ribosomal protein RPL9	13000.5	-0.21416	0.130548	-1.64048	0.100906	0.501817
TGME49_284570	hypothetical protein	932.669	0.317653	0.124772	2.54587	0.0109006	0.160962
TGME49_284580	ribose-phosphate diphosphokinase subfamily protein	479.263	-0.0674121	0.127917	-0.527	0.598193	0.886831
TGME49_284590	mediator complex subunit MED10	441.416	0.0686009	0.148687	0.461379	0.644526	0.903234
TGME49_284598	haloacid dehalogenase family hydrolase domain-containing protein	21.2151	0.025992	0.164958	0.157567	0.874798	0.966168
TGME49_284602	E1-E2 ATPase subfamily protein	0.749521	-0.0548961	0.049313	-1.11322	0.265615	NA
TGME49_284610	hypothetical protein	0	NA	NA	NA	NA	NA
TGME49_284615	hypothetical protein	1.52353	-0.0892198	0.0699882	-1.27478	0.202386	NA
TGME49_284620	hypothetical protein	1501.29	0.471118	0.099653	4.72758	2.27209e-06	0.000182755
TGME49_284630	hypothetical protein	1160.64	0.0449434	0.151908	0.295859	0.767338	0.938097
TGME49_284645	hypothetical protein	899.807	0.169863	0.120725	1.40703	0.159419	0.590729
TGME49_284660	mitochondrial ribosomal protein s6-2, putative	560.793	0.013396	0.134985	0.0992409	0.920947	0.981848
TGME49_284670	flagellar associated protein	0.728947	0.00677833	0.0467799	0.144898	0.884791	NA
TGME49_284680	hypothetical protein	45.6098	0.0470602	0.178441	0.26373	0.791988	0.943877
TGME49_284780	hypothetical protein	3383.5	-0.0774967	0.121458	-0.638055	0.523438	0.851284
TGME49_285140	hypothetical protein	2649.58	-0.072067	0.139021	-0.518391	0.604186	0.888332
TGME49_285150	hypothetical protein	747.425	-0.27541	0.124422	-2.21351	0.0268622	0.27305
TGME49_285160	cyclin-dependent kinase family 5 protein	0	NA	NA	NA	NA	NA
TGME49_285170	ribosomal RNA large subunit methyltransferase I, putative	273.205	-0.264157	0.152304	-1.7344	0.0828467	0.463534
TGME49_285180	hypothetical protein	1871.69	0.0458453	0.117113	0.391462	0.695456	0.915418
TGME49_285190	zinc finger, C3HC4 type (RING finger) domain-containing protein	1967.5	0.0905249	0.122794	0.737208	0.460996	0.819646
TGME49_285200	cleavage and polyadenylation specifity factor protein	628.019	0.0474967	0.124676	0.380961	0.703232	0.918835
TGME49_285210	hypothetical protein	633.323	0.0519946	0.122608	0.42407	0.671515	0.911748
TGME49_285220	CAP-Gly domain-containing protein	286.54	-0.0932326	0.13802	-0.675498	0.499359	0.836599
TGME49_285230	PRP38 family protein	1794.85	0.0684079	0.108936	0.627963	0.530028	0.853582
TGME49_285240	3-oxo-5-alpha-steroid 4-dehydrogenase	4568.75	-0.086459	0.115018	-0.751701	0.452231	0.81574
TGME49_285250	hypothetical protein	7279.91	-0.0555447	0.0964197	-0.576072	0.564566	0.871956
TGME49_285260	hypothetical protein	329.155	0.177749	0.149771	1.18681	0.235302	0.668266
TGME49_285268	DnaJ domain-containing protein	484.566	0.141279	0.121197	1.16569	0.243739	0.678836
TGME49_285272	hypothetical protein	471.386	0.211002	0.137964	1.5294	0.126166	0.549196
TGME49_285290	hypothetical protein	1107.93	-0.457432	0.124946	-3.66103	0.000251206	0.0102139
TGME49_285300	hypothetical protein	102.275	-0.463572	0.178001	-2.60432	0.00920579	0.144328
TGME49_285350	dynein light chain, putative	1.23364	-0.0852097	0.060785	-1.40182	0.160969	NA
TGME49_285400	hypothetical protein	1.29824	-0.0380161	0.0662757	-0.573606	0.566235	NA
TGME49_285410	calmodulin-binding carboxy-terminal kinesin-like family protein, putative	1.31896	-0.0514605	0.056901	-0.904388	0.36579	NA
TGME49_285425	hypothetical protein	824.4	-0.129353	0.149231	-0.866798	0.386053	0.771014
TGME49_285445	hypothetical protein	3.51191	-0.00771394	0.0964215	-0.0800023	0.936235	0.984793
TGME49_285470	patched family protein	3084.95	-0.166672	0.136326	-1.2226	0.221483	0.654579
TGME49_285480	hypothetical protein	1286.08	0.0126951	0.145446	0.0872841	0.930446	0.98388
TGME49_285490	helix-hairpin-helix motif domain-containing protein	1317.41	0.132585	0.149734	0.885471	0.375903	0.769437
TGME49_285500	hypothetical protein	1711.96	-0.0125448	0.14072	-0.0891475	0.928965	0.98388
TGME49_285510	hypothetical protein	2050.92	-0.115942	0.116173	-0.99801	0.318275	0.733161
TGME49_285520	RNA cap guanine-N2 methyltransferase	708.34	0.269889	0.137724	1.95963	0.0500386	0.376307
TGME49_285530	ribosomal protein RPL35	289.876	0.2255	0.168198	1.34068	0.180024	0.617892
TGME49_285540	DNA-directed DNA polymerase	668.147	0.0987367	0.141397	0.698296	0.484992	0.831226
TGME49_285650	hypothetical protein	1761.34	-0.155215	0.116129	-1.33657	0.181363	0.619615
TGME49_285660	DEAD/DEAH box helicase domain-containing protein	931.519	-0.0831957	0.130498	-0.637526	0.523782	0.851304
TGME49_285665	hypothetical protein	1.26858	-0.0418126	0.0699096	-0.598095	0.549777	NA
TGME49_285670	hypothetical protein	268.024	-0.309322	0.156383	-1.97798	0.0479314	0.365662
TGME49_285680	dihydrolipoamide acyltransferase, putative	994.668	-0.0299891	0.108633	-0.27606	0.782502	0.9417
TGME49_285690	notch (dsl) domain-containing protein	5.18257	-0.0755504	0.125196	-0.603455	0.546206	0.86214
TGME49_285700	ubiquitin fusion degradation protein UFD1AP	422.26	0.228042	0.175275	1.30105	0.19324	0.63171
TGME49_285710	hypothetical protein	1217.3	-0.221678	0.151832	-1.46002	0.144284	0.566167
TGME49_285720	ATP binding protein, putative	679.95	0.220767	0.162983	1.35454	0.175565	0.610516
TGME49_285730	TBC domain containing protein	299.134	0.174423	0.155456	1.12201	0.261858	0.693839
TGME49_285740	hypothetical protein	18.2113	-0.0320459	0.163776	-0.195669	0.844869	0.959195
TGME49_285750	6,7-dihydropteridine reductase	527.335	0.0155805	0.135167	0.115269	0.908232	0.976389
TGME49_285760	U-snRNP-associated cyclophilin family protein	325.513	-0.143868	0.142498	-1.00962	0.312679	0.731297
TGME49_285770	hypothetical protein	42.4289	0.257143	0.177247	1.45076	0.146846	0.570844
TGME49_285780	hypothetical protein	850.502	0.113616	0.12844	0.884584	0.376381	0.769437
TGME49_285790	hypothetical protein	3.98088	-0.0318049	0.110112	-0.288841	0.772703	0.940088
TGME49_285800	hypothetical protein	940.743	-0.187679	0.16487	-1.13835	0.254976	0.687368
TGME49_285810	MYND finger domain-containing protein	340.771	-0.196842	0.129072	-1.52505	0.127247	0.551502
TGME49_285820	hypothetical protein	13.3187	-0.099917	0.146991	-0.679748	0.496664	0.835817
TGME49_285825	hypothetical protein	24.3538	0.229625	0.170356	1.34791	0.177686	0.614143
TGME49_285830	hypothetical protein	2228.82	0.123961	0.117823	1.0521	0.292754	0.716811
TGME49_285840	RAP domain-containing protein	1264.87	0.134444	0.146878	0.915349	0.360009	0.759689
TGME49_285850	peptidyl-prolyl cis-trans isomerase, FKBP-type domain-containing protein	1113.02	-0.039753	0.113839	-0.349204	0.726936	0.924218
TGME49_285860	SAG-related sequence SRS20C	817.754	-0.112077	0.145132	-0.772241	0.439972	0.808475
TGME49_285865	hypothetical protein	90.5179	-0.360996	0.165012	-2.1877	0.0286915	0.282712
TGME49_285870	SAG-related sequence SRS20A	6826.52	-0.260624	0.12437	-2.09555	0.0361223	0.319361
TGME49_285880	hypothetical protein	619.757	0.269687	0.169703	1.58917	0.112022	0.524325
TGME49_285895	AP2 domain transcription factor AP2V-2	2158.18	0.0825548	0.153394	0.538188	0.590447	0.884187
TGME49_285920	hypothetical protein	46.1508	0.109583	0.178388	0.614298	0.539019	0.858716
TGME49_285930	hypothetical protein	1230.21	-0.0339681	0.118942	-0.285586	0.775195	0.940088
TGME49_285940	hypothetical protein	31.9355	-0.0936393	0.178018	-0.52601	0.598881	0.88714
TGME49_285950	hypothetical protein	968.536	0.0166758	0.12113	0.137669	0.890502	0.971525
TGME49_285960		0.532001	0.0339463	0.0380119	0.893044	0.371834	NA
TGME49_285970	30S ribosomal protein S5, putative	950.545	0.0588201	0.106288	0.553403	0.579988	0.87856
TGME49_285980	glucosephosphate-mutase GPM1	7024.67	-0.0186649	0.136591	-0.136648	0.891309	0.971525
TGME49_285990	Filamin/ABP280 repeat-containing protein	1043.31	-0.219207	0.166158	-1.31927	0.187079	0.628269
TGME49_286000	hypothetical protein	128.023	-0.292279	0.178071	-1.64136	0.100722	0.50124
TGME49_286010	hypothetical protein	818.311	-0.138479	0.172089	-0.804694	0.420996	0.79555
TGME49_286020	hypothetical protein	59.3682	0.122285	0.178394	0.68548	0.493041	0.833563
TGME49_286030	hypothetical protein	992.483	-0.0146531	0.115432	-0.126942	0.898986	0.973014
TGME49_286040	hypothetical protein	1.30633	-0.0666742	0.0538193	-1.23885	0.2154	NA
TGME49_286050	hypothetical protein	1020.16	0.0559069	0.134585	0.415403	0.677847	0.913341
TGME49_286060	tricarboxylate carrier protein	114.657	-0.197025	0.157596	-1.25019	0.211232	0.645037
TGME49_286070	hypothetical protein	115.987	-0.219212	0.164493	-1.33265	0.182646	0.621989
TGME49_286080	elongation factor 2 family protein	2411.32	-0.00724905	0.0992719	-0.0730222	0.941788	0.985136
TGME49_286090	translation initiation factor SUI1, putative	12350.2	-0.127117	0.0975436	-1.30318	0.192512	0.63171
TGME49_286100	hypothetical protein	0.255214	-0.0117635	0.03101	-0.379346	0.704431	NA
TGME49_286110	hypothetical protein	0.16016	-0.0044544	0.03101	-0.143644	0.885782	NA
TGME49_286120	prolyl endopeptidase	5370.24	-0.147572	0.10307	-1.43176	0.152212	0.579706
TGME49_286130	hypothetical protein	426.43	0.119865	0.158297	0.757216	0.448921	0.813421
TGME49_286140	hypothetical protein	1085.68	-0.00364197	0.105536	-0.0345095	0.972471	0.993825
TGME49_286150	PAN/Apple domain-containing protein	64.7334	0.103917	0.176947	0.587276	0.557018	0.867404
TGME49_286160	non-specific serine/threonine protein kinase	2074.76	0.213383	0.15492	1.37738	0.168396	0.602287
TGME49_286170	hypothetical protein	0	NA	NA	NA	NA	NA
TGME49_286180	tRNA ligases class I (M) protein	529.477	0.220793	0.143528	1.53833	0.123968	0.545077
TGME49_286190	hypothetical protein	1483.45	0.0206305	0.117244	0.175962	0.860324	0.962078
TGME49_286200	hypothetical protein	220.492	-0.1302	0.1455	-0.89485	0.370867	0.765859
TGME49_286210	protein phosphatase 4, catalytic subunit	595.101	-0.0209506	0.119733	-0.174978	0.861097	0.962309
TGME49_286220	GDP-L-fucose synthetase	254.374	-0.144414	0.139719	-1.0336	0.301321	0.722563
TGME49_286230	hypothetical protein	1022.74	0.112529	0.148126	0.759683	0.447444	0.812853
TGME49_286240	kelch repeat protein, putative	2548.75	-0.274529	0.0972174	-2.82387	0.00474481	0.0909627
TGME49_286250	hypothetical protein	14.4538	-0.0206133	0.164404	-0.125382	0.900221	0.973362
TGME49_286260	tetratricopeptide repeat-containing protein	822.764	0.000498103	0.12568	0.00396326	0.996838	0.999624
TGME49_286265		0.568787	0.0142172	0.0381009	0.373147	0.709039	NA
TGME49_286270	hypothetical protein	3453.62	0.34951	0.137485	2.54217	0.0110167	0.161753
TGME49_286410	hypothetical protein	1304.36	-0.0452262	0.112824	-0.400857	0.688526	0.913944
TGME49_286420	elongation factor 1-alpha (EF-1-ALPHA), putative	40841.1	-0.258464	0.116562	-2.2174	0.0265955	0.271083
TGME49_286430	hypothetical protein	793.762	-0.0129695	0.116965	-0.110883	0.911709	0.9782
TGME49_286440	malic enzyme	1234.3	0.0729905	0.124457	0.586473	0.557558	0.86752
TGME49_286450	dense granule protein GRA5	117663	0.197489	0.17095	1.15525	0.24799	0.684205
TGME49_286460	hypothetical protein	309.488	-0.129891	0.162876	-0.797485	0.425169	0.799353
TGME49_286465	hypothetical protein	13.0851	-0.164554	0.155509	-1.05817	0.289979	0.715376
TGME49_286470	AGC kinase	6477.55	-0.0841617	0.100459	-0.837768	0.402161	0.78069
TGME49_286480	hypothetical protein	1511.04	-0.130834	0.124896	-1.04755	0.294848	0.716811
TGME49_286485	hypothetical protein	4.91241	-0.0777725	0.10464	-0.743241	0.457336	0.818053
TGME49_286490	G protein-coupled receptor 89 isoform 5, putative	1640.69	-0.0265242	0.115856	-0.228942	0.818914	0.953725
TGME49_286500	hypothetical protein	858.92	-0.184467	0.125029	-1.4754	0.140105	0.56369
TGME49_286510	hypothetical protein	747.389	0.124605	0.109037	1.14277	0.253132	0.686034
TGME49_286520	hypothetical protein	552.222	0.11074	0.141901	0.780405	0.435153	0.806848
TGME49_286525	hypothetical protein	99.8736	0.181857	0.164266	1.10709	0.268257	0.69852
TGME49_286530	hypothetical protein	6375.24	-0.118676	0.143327	-0.828009	0.407665	0.784788
TGME49_286540	hypothetical protein	63.0928	-0.177508	0.172911	-1.02659	0.304615	0.724495
TGME49_286550	hypothetical protein	651.975	0.065544	0.131481	0.498507	0.618127	0.893046
TGME49_286560	U6 snRNA-associated Sm family protein	523.675	-0.0825794	0.128522	-0.64253	0.520529	0.849198
TGME49_286570	hypothetical protein	5.60052	0.0169088	0.117235	0.14423	0.885319	0.968931
TGME49_286580	hypothetical protein	6703.76	-0.130129	0.0978002	-1.33056	0.183334	0.622648
TGME49_286590	microtubule associated protein SPM2	4841.15	-0.276725	0.108398	-2.55285	0.0106845	0.159406
TGME49_286595	hypothetical protein	0	NA	NA	NA	NA	NA
TGME49_286600	hypothetical protein	5308.22	-0.524962	0.108976	-4.81722	1.4557e-06	0.000125163
TGME49_286610	ribosomal protein RPS14, putative	332.334	0.148593	0.146573	1.01378	0.310689	0.730169
TGME49_286620	S1 RNA binding domain-containing protein	2529.41	0.150887	0.0987511	1.52795	0.126524	0.550106
TGME49_286630	redoxin domain-containing protein	3727.48	-0.0475818	0.12397	-0.383815	0.701115	0.917954
TGME49_286640	GTPase	548.269	-0.00120922	0.145195	-0.0083282	0.993355	0.999164
TGME49_286650	hypothetical protein	762.607	-0.0361396	0.140453	-0.257308	0.796941	0.945874
TGME49_286660	kinesin, putative	35.0478	0.268814	0.178528	1.50572	0.132138	0.555206
TGME49_286670	hypothetical protein	25.5334	-0.131805	0.176595	-0.746368	0.455445	0.81747
TGME49_286680	hypothetical protein	1388.78	-0.091675	0.117614	-0.779458	0.43571	0.807275
TGME49_286690	DNA/RNA-binding protein KIN17 domain-containing protein	1394.27	0.0281835	0.0977538	0.288311	0.773109	0.940088
TGME49_286710	zinc finger, c2h2 type domain-containing protein	2613.56	-0.153916	0.11528	-1.33515	0.181829	0.620606
TGME49_286720	heat shock protein HSP28	1465.25	-0.196102	0.127446	-1.5387	0.123877	0.545077
TGME49_286730	SRP19 protein	1266.61	-0.0331576	0.11631	-0.28508	0.775583	0.940088
TGME49_286735	hypothetical protein	153.869	0.114542	0.149158	0.767922	0.442534	0.810647
TGME49_286740	microneme-like protein	141.863	-0.776328	0.159681	-4.86175	1.16351e-06	0.000104999
TGME49_286750	MA3 domain-containing protein	2346.92	-0.293152	0.124879	-2.34748	0.0189008	0.230421
TGME49_286760	hypothetical protein	548.079	-0.000662187	0.126307	-0.00524268	0.995817	0.999437
TGME49_286770	hypothetical protein	302.192	-0.472035	0.151126	-3.12345	0.00178744	0.0468368
TGME49_286778	hypothetical protein	0	NA	NA	NA	NA	NA
TGME49_286782	MAM domain-containing protein	0.207434	0.0101638	0.03101	0.32776	0.743093	NA
TGME49_286790	nuclear factor NF2	832.598	0.188197	0.14232	1.32235	0.18605	0.627803
TGME49_286800	hypothetical protein	391.404	0.164545	0.137913	1.19311	0.232825	0.666591
TGME49_286810	hypothetical protein	152.171	0.205895	0.171567	1.20008	0.230108	0.664535
TGME49_286910	hypothetical protein	215.556	0.475615	0.166363	2.8589	0.00425111	0.0850223
TGME49_286920	SWIRM domain-containing protein	3066.73	-0.0175233	0.120954	-0.144876	0.884809	0.968721
TGME49_286928	hypothetical protein	118.426	-0.188054	0.176741	-1.06401	0.287324	0.714208
TGME49_286932	ATPase family associated with various cellular activities (AAA) domain-containing protein	76.4327	0.0818055	0.178487	0.458328	0.646717	0.903574
TGME49_287040	hypothetical protein	1139.63	-0.69321	0.10871	-6.37668	1.80971e-10	3.82625e-08
TGME49_287160	internal kinesin motor domain protein	4525.17	0.0297294	0.111478	0.266684	0.789712	0.943877
TGME49_287170	hypothetical protein	2551.57	-0.102342	0.0929466	-1.10108	0.27086	0.700508
TGME49_287180	hypothetical protein	2373.22	-0.0662905	0.139395	-0.475559	0.634389	0.899019
TGME49_287200	hypothetical protein	125.862	-0.00552523	0.167346	-0.0330169	0.973661	0.99419
TGME49_287210	proteasome subunit alpha2, protease of the acylase family and NTN hydrolase fold, putative	3884.43	-0.00744204	0.114964	-0.0647335	0.948386	0.985192
TGME49_287220	hypothetical protein	1723.62	0.0932485	0.128892	0.723463	0.469395	0.822482
TGME49_287230	inorganic anion transporter, sulfate permease (SulP) family protein	1401.3	0.0474112	0.104021	0.455784	0.648546	0.903938
TGME49_287235	hypothetical protein	3.04039	0.0216538	0.0964469	0.224515	0.822356	NA
TGME49_287240	hypothetical protein	1.35226	-0.0761598	0.0683771	-1.11382	0.265356	NA
TGME49_287250	hypothetical protein	1.4164	-0.00947949	0.0558925	-0.169602	0.865323	NA
TGME49_287260	hypothetical protein	417.413	0.184179	0.12672	1.45343	0.146104	0.570292
TGME49_287270	hypothetical protein	2065.53	-0.053662	0.104432	-0.513845	0.60736	0.88887
TGME49_287280	Toxoplasma gondii family C protein	179.733	0.0555936	0.163249	0.340544	0.733447	0.926543
TGME49_287430	hypothetical protein	24.8753	0.0112347	0.17069	0.0658194	0.947522	0.985136
TGME49_287440	hypothetical protein	52.9659	-0.0778249	0.176397	-0.441192	0.659074	0.908168
TGME49_287450	hypothetical protein	18.8952	0.0763215	0.164448	0.464108	0.64257	0.902281
TGME49_287460	hypothetical protein	23.9339	-0.0152063	0.1532	-0.0992579	0.920933	0.981848
TGME49_287470	hypothetical protein	266.745	0.153588	0.175443	0.87543	0.38134	0.770709
TGME49_287480	hypothetical protein	4446.49	0.0437838	0.120678	0.362816	0.716743	0.922224
TGME49_287490	hypothetical protein	97.9825	0.200737	0.168206	1.1934	0.232712	0.666591
TGME49_287500	T complex chaperonin, putative	3800.36	0.117326	0.148067	0.79238	0.428139	0.801475
TGME49_287510	aromatic amino acid hydrolase AAH1	29.0694	1.40059	0.175811	7.96648	1.63263e-15	8.05431e-13
TGME49_287515	hypothetical protein	426.03	0.392113	0.17656	2.22085	0.0263614	0.269813
TGME49_287960	hypothetical protein	294.543	-0.0350118	0.13069	-0.267899	0.788777	0.943877
TGME49_287970	hypothetical protein	3057.24	-0.277162	0.103375	-2.68113	0.00733735	0.12313
TGME49_287980	FHA domain-containing protein	1526.17	-0.0507676	0.11352	-0.447212	0.654722	0.906953
TGME49_287990	hypothetical protein	0	NA	NA	NA	NA	NA
TGME49_288000	hypothetical protein	6669.97	-0.0629173	0.175418	-0.358671	0.719842	0.923155
TGME49_288010	hypothetical protein	738.747	-0.0145712	0.173071	-0.0841919	0.932904	0.983964
TGME49_288020	hypothetical protein	97.0393	-0.15062	0.165569	-0.909707	0.362977	0.76088
TGME49_288030	hypothetical protein	1027.64	-0.0454001	0.127707	-0.355503	0.722213	0.923354
TGME49_288040	hypothetical protein	1678.86	-0.0238031	0.120836	-0.196986	0.843839	0.959056
TGME49_288045	hypothetical protein	399.372	-0.0344917	0.155895	-0.221249	0.824898	0.956033
TGME49_288050	intraflagellar transport protein 172, putative	8.40514	-0.0251392	0.123439	-0.203657	0.838622	0.958388
TGME49_288060	hypothetical protein	375.19	0.29675	0.156064	1.90146	0.0572417	0.400404
TGME49_288190	hypothetical protein	1319.43	0.101095	0.143232	0.705817	0.480302	0.827517
TGME49_288210	PUL domain-containing protein	988.705	-0.125224	0.115256	-1.08649	0.277262	0.707109
TGME49_288220	hypothetical protein	8.21496	-0.0946584	0.140667	-0.672925	0.500995	0.837033
TGME49_288230	hypothetical protein	385.118	0.141572	0.136696	1.03567	0.300356	0.721401
TGME49_288240	hypothetical protein	578.491	0.15413	0.14094	1.09358	0.274137	0.704381
TGME49_288245	hypothetical protein	744.677	-0.204955	0.157634	-1.30019	0.193535	0.631741
TGME49_288250	hypothetical protein	369.009	-0.0193367	0.124595	-0.155197	0.876666	0.966383
TGME49_288260	hypothetical protein	1647.4	-0.112802	0.0955711	-1.1803	0.237882	0.670872
TGME49_288265	hypothetical protein	6.14438	-0.00940759	0.126758	-0.0742171	0.940838	0.985136
TGME49_288270	hypothetical protein	437.252	-0.024046	0.120948	-0.198813	0.842409	0.959056
TGME49_288280	hypothetical protein	234.511	0.0141197	0.16385	0.0861746	0.931328	0.98388
TGME49_288290	hypothetical protein	350.095	-0.225374	0.162447	-1.38737	0.165328	0.59711
TGME49_288300	hypothetical protein	0	NA	NA	NA	NA	NA
TGME49_288310	hypothetical protein	1.50767	-0.0468253	0.066384	-0.705371	0.48058	NA
TGME49_288320	adenylate kinase	197.468	0.0820903	0.148099	0.554294	0.579377	0.87856
TGME49_288330	histone lysine methyltransferase, SET, putative	942.988	0.216595	0.119285	1.81577	0.0694056	0.434701
TGME49_288340	UBX domain-containing protein	1001.85	0.127179	0.105218	1.20872	0.226769	0.660812
TGME49_288350	hypothetical protein	2984.51	0.199221	0.155563	1.28065	0.200318	0.635842
TGME49_288360	tryptophanyl-tRNA synthetase (TrpRS2)	11547.8	-0.287981	0.128469	-2.24164	0.0249846	0.263673
TGME49_288370	hypothetical protein	1001.77	0.0111717	0.111896	0.0998406	0.920471	0.981623
TGME49_288380	heat shock protein HSP90	45545.9	-0.359311	0.110979	-3.23765	0.00120521	0.0349746
TGME49_288390	B3GNTL1 protein	217.762	0.282453	0.162624	1.73684	0.0824146	0.462749
TGME49_288400	LETM1 family protein	1495.7	-0.00560397	0.105258	-0.0532405	0.95754	0.988711
TGME49_288420	hypothetical protein	2435.21	0.158582	0.133294	1.18971	0.234159	0.667223
TGME49_288440	NEK kinase	4308.86	0.388815	0.122175	3.18246	0.00146031	0.040172
TGME49_288450	aldehyde dehydrogenase (NAD) family protein	103.523	1.14782	0.171688	6.68547	2.30185e-11	6.55141e-09
TGME49_288455	hypothetical protein	32.9776	0.75282	0.177824	4.23351	2.30067e-05	0.00135119
TGME49_288460	hypothetical protein	2003.06	-0.0898751	0.12904	-0.696491	0.486122	0.831226
TGME49_288465	hypothetical protein	3.60057	0.125897	0.10652	1.18192	0.237238	0.670061
TGME49_288475	hypothetical protein	12.1952	0.248409	0.153708	1.61611	0.106071	0.512799
TGME49_288500	FAD Malate-dehydrogenase (MDH-FAD)	3752	-0.144211	0.0916593	-1.57334	0.11564	0.530524
TGME49_288510	ubiquitin carboxyl-terminal hydrolase	916.089	0.0352418	0.128575	0.274096	0.784011	0.942699
TGME49_288520	ATPase, AAA family protein	108.588	0.0756621	0.160275	0.472076	0.636873	0.8994
TGME49_288530	NOL1/NOP2/sun family protein	1376.95	0.0554377	0.127594	0.434484	0.663937	0.909558
TGME49_288540	nucleoside transporter protein	2002.9	-0.00383419	0.116682	-0.0328603	0.973786	0.99419
TGME49_288550	hypothetical protein	532.814	-0.293214	0.123533	-2.37356	0.0176177	0.220221
TGME49_288560	hypothetical protein	1120.95	0.331075	0.110824	2.98739	0.00281374	0.0640666
TGME49_288570	hypothetical protein	891.312	-0.046224	0.13985	-0.330526	0.741002	0.930655
TGME49_288580	RNA methylase, putative	204.974	0.234594	0.149304	1.57125	0.116125	0.531103
TGME49_288590	hypothetical protein	20.6932	-0.0636132	0.170796	-0.372452	0.709557	0.920881
TGME49_288600	WD domain, G-beta repeat-containing protein	1587.26	0.053559	0.110039	0.486725	0.626453	0.896287
TGME49_288610	50S ribosomal protein L21, putative	526.273	0.110814	0.115705	0.957727	0.338201	0.747113
TGME49_288620	Erv1 / Alr family protein	1741.98	-0.099026	0.123777	-0.800037	0.42369	0.797584
TGME49_288630	nucleosome assembly protein (NAP), putative	6280.78	-0.228064	0.126101	-1.80858	0.0705158	0.438871
TGME49_288640	radical SAM domain-containing protein	370.912	-0.0516516	0.138365	-0.373299	0.708926	0.920881
TGME49_288650	dense granule protein GRA12	85462.5	-0.292374	0.118518	-2.46693	0.0136278	0.187294
TGME49_288670	hypothetical protein	475.385	0.105651	0.151455	0.697575	0.485443	0.831226
TGME49_288680	endonuclease IV APN	3060.31	0.173182	0.114805	1.5085	0.131428	0.554194
TGME49_288685	Fe-S protein assembly co-chaperone HscB protein	1232.91	0.009116	0.138544	0.0657986	0.947538	0.985136
TGME49_288700	RecF/RecN/SMC N terminal domain-containing protein	1160.12	0.130865	0.103167	1.26847	0.20463	0.641094
TGME49_288710	hypothetical protein	468.529	0.0864287	0.126746	0.681903	0.4953	0.835283
TGME49_288720	ribosomal protein RPL10	13726.1	-0.241226	0.124316	-1.94042	0.0523281	0.384537
TGME49_288730	hypothetical protein	483.976	0.471662	0.132014	3.57282	0.000353157	0.0132658
TGME49_288740	L-asparaginase, putative	1045.72	-0.054761	0.136119	-0.402301	0.687462	0.913944
TGME49_288750	ubiquinol-cytochrome c reductase	4061.38	-0.0582697	0.105163	-0.554088	0.579519	0.87856
TGME49_288755		0	NA	NA	NA	NA	NA
TGME49_288760		0	NA	NA	NA	NA	NA
TGME49_288765		0	NA	NA	NA	NA	NA
TGME49_288770		0	NA	NA	NA	NA	NA
TGME49_288800	endonuclease/exonuclease/phosphatase family protein	1249.74	-0.229127	0.141548	-1.61872	0.105507	0.511716
TGME49_288820	hypothetical protein	1947.75	-0.0833772	0.0977155	-0.853264	0.393513	0.776076
TGME49_288830	NADH dehydrogenase (NDH2-II)	1676.42	-0.124386	0.0946568	-1.31408	0.18882	0.628468
TGME49_288840	hypothetical protein	6274.42	-0.208459	0.0947545	-2.19999	0.0278078	0.278455
TGME49_288845	hypothetical protein	266.622	-0.123496	0.131075	-0.942177	0.346102	0.752436
TGME49_288850	hypothetical protein	113.81	0.0422644	0.166229	0.254254	0.799299	0.94637
TGME49_288860	RuvB family 2 protein	915.204	-0.156484	0.121544	-1.28747	0.19793	0.635153
TGME49_288870	hypothetical protein	620.998	0.204485	0.16804	1.21688	0.223649	0.657268
TGME49_288880	hypothetical protein	451.155	0.171358	0.143141	1.19713	0.231257	0.66508
TGME49_288890	hypothetical protein	1300.28	0.183269	0.134888	1.35867	0.17425	0.608592
TGME49_288900	Yos1 family protein	209.384	0.359376	0.16036	2.24105	0.0250226	0.263673
TGME49_288910	DUF866 domain-containing protein	370.56	0.314967	0.143539	2.1943	0.0282138	0.279671
TGME49_288920	ATP-binding cassette G family transporter ABCG96	3077.41	-0.134582	0.138213	-0.973729	0.330191	0.740161
TGME49_288930	hypothetical protein	1712.77	0.166197	0.10675	1.55687	0.1195	0.53972
TGME49_288940	hypothetical protein	2638.89	0.262322	0.129801	2.02095	0.0432851	0.351505
TGME49_288945	hypothetical protein	122.264	0.353237	0.157296	2.24568	0.0247242	0.262873
TGME49_288950	AP2 domain transcription factor AP2IX-4	3533.56	0.306535	0.107535	2.85056	0.00436419	0.0868146
TGME49_288960	hypothetical protein	23.2142	-0.0921077	0.15876	-0.58017	0.5618	0.870278
TGME49_288970	hypothetical protein	0	NA	NA	NA	NA	NA
TGME49_288980		1.89866	-0.015201	0.0673715	-0.225629	0.82149	NA
TGME49_288990	hypothetical protein	565.245	0.0972655	0.140875	0.69044	0.489918	0.832483
TGME49_289000	hypothetical protein	970.374	-0.0788773	0.118846	-0.663692	0.506888	0.841024
TGME49_289010	RNA recognition motif-containing protein	739.245	-0.0266883	0.125989	-0.211831	0.832239	0.957285
TGME49_289020	hypothetical protein	0.573801	0.0464457	0.0441538	1.05191	0.292842	NA
TGME49_289023	hypothetical protein	0.51527	-0.00634878	0.0369477	-0.171832	0.86357	NA
TGME49_289027	hypothetical protein	2.93546	0.0286872	0.0883892	0.324555	0.745518	NA
TGME49_289030	hypothetical protein	0.322443	0.00304296	0.0320079	0.0950689	0.92426	NA
TGME49_289040	Armadillo/beta-catenin family repeat-containing protein	7.24932	0.0214999	0.119301	0.180215	0.856984	0.961787
TGME49_289050	FIKK kinase, putative	7282.71	-0.156748	0.156217	-1.0034	0.315668	0.73273
TGME49_289060	hypothetical protein	0.98081	-0.0166805	0.0631193	-0.26427	0.791572	NA
TGME49_289070	E1-E2 ATPase subfamily protein	2420.14	-0.0895804	0.133532	-0.670854	0.502314	0.837628
TGME49_289080	HEAT repeat-containing protein	1095.58	-0.0964869	0.124349	-0.775934	0.437788	0.807434
TGME49_289090	hypothetical protein	348.433	-0.164106	0.126713	-1.2951	0.195287	0.632698
TGME49_289100	hypothetical protein	1405.42	-0.0844902	0.111555	-0.757386	0.448819	0.813421
TGME49_289110	hypothetical protein	780.501	0.0651032	0.124164	0.524333	0.600047	0.88714
TGME49_289120	hypothetical protein	1475.65	0.183155	0.126089	1.45258	0.14634	0.570517
TGME49_289130	hypothetical protein	638.893	-0.0211813	0.12584	-0.16832	0.866332	0.963894
TGME49_289140	ribosomal protein l22/l43, putative	1569.31	0.231126	0.148729	1.554	0.120183	0.541022
TGME49_289150	hypothetical protein	1301.93	0.126694	0.15031	0.842881	0.399295	0.778844
TGME49_289160	hypothetical protein	2.16407	0.105252	0.082336	1.27833	0.201135	NA
TGME49_289170	adenylate and guanylate cyclase catalytic domain-containing protein	795.399	-0.133915	0.128194	-1.04462	0.296197	0.717787
TGME49_289180	thioredoxin family redox-active protein, putative	403.091	0.0370498	0.156935	0.236084	0.813368	0.951758
TGME49_289190	tetratricopeptide repeat-containing protein	554.829	-0.0513483	0.139233	-0.368794	0.712281	0.921923
TGME49_289200	RAP domain-containing protein	307.276	0.162088	0.132238	1.22573	0.220299	0.652869
TGME49_289210	prefoldin subunit protein	1962.04	0.305606	0.172136	1.77537	0.0758364	0.448952
TGME49_289216	hypothetical protein	8.05274	0.0576375	0.133603	0.43141	0.66617	0.910371
TGME49_289218	hypothetical protein	1.29824	-0.0380161	0.0662757	-0.573606	0.566235	NA
TGME49_289222	hypothetical protein	5.06004	0.120233	0.116893	1.02857	0.303683	0.723689
TGME49_289230	50S ribosomal protein L12, putative	304.444	0.287653	0.159381	1.80482	0.0711036	0.43902
TGME49_289240	DnaJ domain-containing protein	4.04523	0.0682191	0.115123	0.592575	0.553465	0.865424
TGME49_289250	cyclophilin, putative	711.38	0.0865202	0.109467	0.790374	0.42931	0.802448
TGME49_289260	hypothetical protein	1.28242	0.0141849	0.0639593	0.221779	0.824486	NA
TGME49_289270	hypothetical protein	0	NA	NA	NA	NA	NA
TGME49_289273	hypothetical protein	0	NA	NA	NA	NA	NA
TGME49_289277	hypothetical protein	0.207434	0.0101638	0.03101	0.32776	0.743093	NA
TGME49_289280	hypothetical protein	0.850312	-0.00213195	0.0496669	-0.042925	0.965761	NA
TGME49_289290	hypothetical protein	3001.99	0.319216	0.0967712	3.29867	0.000971453	0.0294621
TGME49_289300	methionyl-tRNA synthetase	2737.16	-0.199834	0.0942478	-2.12031	0.03398	0.307688
TGME49_289310	cullin family protein	1108.53	0.113047	0.144423	0.782754	0.433772	0.806162
TGME49_289320	casein kinase I, putative	2922.64	0.20609	0.114403	1.80145	0.0716325	0.439267
TGME49_289330	ubiquitin carboxyl-terminal hydrolase family 2 protein	2534.06	-0.173234	0.150009	-1.15482	0.248163	0.684205
TGME49_289340	hypothetical protein	545.942	-0.08776	0.1524	-0.575854	0.564714	0.871956
TGME49_289350	ATP-binding cassette G family transporter ABCG84	2082.65	0.100348	0.0993022	1.01053	0.31224	0.731094
TGME49_289360	hypothetical protein	643.559	0.0748104	0.132594	0.564207	0.572613	0.876026
TGME49_289370	hypothetical protein	2308.54	-0.389059	0.143944	-2.70284	0.00687499	0.117223
TGME49_289380	hypothetical protein	10719.3	-0.175166	0.0983733	-1.78063	0.0749735	0.445817
TGME49_289490	serine/threonine specific protein phosphatase	1023.13	-0.19162	0.150044	-1.2771	0.201569	0.636838
TGME49_289510	hypothetical protein	570.679	-0.0608228	0.147676	-0.411866	0.680438	0.91356
TGME49_289520	hypothetical protein	1301.03	0.156773	0.136378	1.14955	0.250329	0.686034
TGME49_289530	ribosomal protein RPL19	17131.5	-0.0397144	0.146684	-0.270748	0.786585	0.943877
TGME49_289540	hypothetical protein	7037.39	-0.121361	0.0925958	-1.31065	0.189976	0.628468
TGME49_289550	WD domain, G-beta repeat-containing protein	1452.81	0.0947877	0.116831	0.811326	0.417179	0.792586
TGME49_289560	RNA recognition motif-containing protein	1048.83	0.171296	0.16573	1.03359	0.301328	0.722563
TGME49_289570	phosphatidylinositol transfer protein	2488.79	0.0408987	0.141744	0.288539	0.772934	0.940088
TGME49_289580	strictosidine synthase subfamily protein	1691.04	-0.0356139	0.113688	-0.31326	0.754083	0.933849
TGME49_289590	hypothetical protein	40.6501	-0.071648	0.176684	-0.405516	0.685099	0.913944
TGME49_289600	heat shock protein HSP29	4038.4	-0.113133	0.111161	-1.01774	0.308802	0.728678
TGME49_289610	hypothetical protein	388.869	-0.23013	0.132237	-1.74029	0.0818084	0.461148
TGME49_289615	hypothetical protein	985.822	0.0578083	0.133722	0.4323	0.665523	0.909991
TGME49_289620	cathepsin CPC1	10913.6	-0.153433	0.123639	-1.24097	0.214617	0.649026
TGME49_289630	microneme protein MIC16	4004.61	0.0158747	0.108336	0.146532	0.883501	0.968721
TGME49_289640	hypothetical protein	509.601	0.126756	0.131949	0.960646	0.33673	0.746867
TGME49_289650	PEP-carboxykinase I	10831.2	-0.129786	0.104763	-1.23886	0.215399	0.649773
TGME49_289660	hypothetical protein	2.09979	-0.0803013	0.0831661	-0.965554	0.334268	NA
TGME49_289670	DNA repair metallo-beta-lactamase	415.269	0.0486251	0.13499	0.360214	0.718687	0.922832
TGME49_289680	Ras-related protein Rab11	2595.32	-0.173491	0.111097	-1.56161	0.118379	0.537755
TGME49_289690	glyceraldehyde-3-phosphate dehydrogenase GAPDH1	27454.8	-0.170422	0.13815	-1.2336	0.217351	0.650156
TGME49_289700	hypothetical protein	2147.7	0.274754	0.128287	2.14172	0.0322163	0.298748
TGME49_289710	AP2 domain transcription factor AP2IX-5	2655.44	0.0743926	0.113794	0.653745	0.513276	0.845495
TGME49_289720	hypothetical protein	1127.31	0.165062	0.145571	1.13389	0.256839	0.689328
TGME49_289730	Pep3/Vps18/deep orange family protein	1666.26	0.0865362	0.095455	0.906565	0.364637	0.761682
TGME49_289740	hypothetical protein	3258.51	0.0214467	0.127209	0.168594	0.866116	0.963799
TGME49_289745	hypothetical protein	10.5899	0.0383792	0.152782	0.251203	0.801657	0.947344
TGME49_289750	ribosomal-ubiquitin protein RPL40	11085.7	-0.226417	0.133493	-1.69609	0.0898687	0.478094
TGME49_289760	hypothetical protein	1431.55	0.383503	0.133528	2.87209	0.00407765	0.0835862
TGME49_289770	mu1 adaptin	3224.1	0.134444	0.14708	0.914088	0.360671	0.759705
TGME49_289780	ATP-dependent hsl protease ATP-binding subunit hslU, putative	900.388	0.147197	0.131614	1.11841	0.263393	0.694128
TGME49_289790	hypothetical protein	456.296	0.322965	0.129783	2.48851	0.012828	0.179787
TGME49_289800	hypothetical protein	693.751	0.0129984	0.107943	0.120418	0.904152	0.974614
TGME49_289810	hypothetical protein	485.98	0.103728	0.124211	0.835096	0.403664	0.78209
TGME49_289820	TBC domain-containing protein	2783.8	0.185658	0.147509	1.25862	0.208169	0.644547
TGME49_289830	eukaryotic initiation factor-3, delta subunit, putative	3362.97	-0.162685	0.0979534	-1.66084	0.0967446	0.493726
TGME49_289840	hypothetical protein	1.49185	-0.000250583	0.078151	-0.00320639	0.997442	NA
TGME49_289850	hypothetical protein	1.55396	-0.112038	0.0692101	-1.61882	0.105487	NA
TGME49_289860	hypothetical protein	0.837713	-0.00726841	0.0548181	-0.132592	0.894516	NA
TGME49_289870	hypothetical protein	5.73372	-0.190195	0.112001	-1.69815	0.0894788	0.477048
TGME49_289880	hypothetical protein	2393.65	-0.21336	0.10063	-2.12025	0.0339847	0.307688
TGME49_289890	hypothetical protein	909.106	0.033127	0.122216	0.271052	0.786351	0.943877
TGME49_289900	n-acetyltransferase family protein	388.408	-0.0663421	0.156073	-0.425072	0.670784	0.911492
TGME49_289910	hypothetical protein	4573.32	-0.450796	0.117493	-3.8368	0.000124647	0.00559022
TGME49_289920	hypothetical protein	7079.87	-0.159224	0.104665	-1.52128	0.12819	0.551579
TGME49_289930	phosphoenolpyruvate carboxykinase, putative	5.16195	0.0510406	0.117378	0.434841	0.663678	0.909558
TGME49_289940	uroporphyrinogen decarboxylase	1452.52	0.0748751	0.103035	0.726695	0.467413	0.821564
TGME49_289950	hypothetical protein	2752.19	0.259567	0.126701	2.04866	0.0404953	0.339496
TGME49_289960	hypothetical protein	399.549	0.416093	0.156841	2.65296	0.007979	0.13063
TGME49_289970	hypothetical protein	3274.94	-0.341968	0.110525	-3.09404	0.00197453	0.0495307
TGME49_289980	HAD hydrolase, family IIA protein	1870.79	-0.158124	0.0993076	-1.59226	0.111325	0.524051
TGME49_289990	hypothetical protein	2535.31	-0.0416471	0.128617	-0.323807	0.746084	0.932789
TGME49_290000	hypothetical protein	165.258	0.278231	0.149364	1.86277	0.0624944	0.41663
TGME49_290005	proteasome subunit beta type 1, putative	3010.47	0.10614	0.120904	0.877889	0.380004	0.770709
TGME49_290010	hypothetical protein	0.858677	0.0244949	0.0555572	0.440895	0.659289	NA
TGME49_290020	cyclin dependent kinase binding protein	546.57	0.2965	0.138602	2.13922	0.0324179	0.300011
TGME49_290030	hypothetical protein	1967.9	-0.108107	0.0932001	-1.15994	0.246072	0.681997
TGME49_290040	macrophage migration inhibitory factor, putative	1679.58	-0.0609796	0.117007	-0.521163	0.602253	0.887181
TGME49_290150	hypothetical protein	1485.19	0.141509	0.112953	1.2528	0.210277	0.644773
TGME49_290160	sortilin, putative	5508.9	-0.0758573	0.100835	-0.752289	0.451877	0.81566
TGME49_290170	kelch repeat domain containing/Serine/threonine protein phosphatase protein	2598.06	-0.0234963	0.105353	-0.223025	0.823516	0.955625
TGME49_290180	AP2 domain transcription factor AP2IX-6	254.126	0.033084	0.153735	0.215201	0.82961	0.957222
TGME49_290190	hypothetical protein	1012.94	0.0575599	0.135802	0.423851	0.671674	0.911748
TGME49_290200	NAD/NADP octopine/nopaline dehydrogenase, alpha-helical domain-containing protein	7480.81	-0.36773	0.137945	-2.66577	0.00768118	0.12716
TGME49_290210	hypothetical protein	196.976	0.0554083	0.164714	0.336392	0.736576	0.927141
TGME49_290225	hypothetical protein	981.649	0.157967	0.15019	1.05179	0.292898	0.716811
TGME49_290240	hypothetical protein	1140.27	-0.100813	0.138306	-0.728908	0.466058	0.821564
TGME49_290250	hypothetical protein	0	NA	NA	NA	NA	NA
TGME49_290260	thioredoxin family Trp26 protein	1226.84	0.0674474	0.119274	0.565481	0.571747	0.87563
TGME49_290270	SPRY domain-containing protein	1454.21	0.000555286	0.108108	0.0051364	0.995902	0.999437
TGME49_290280	hypothetical protein	0.316201	0.00300127	0.0317897	0.0944101	0.924783	NA
TGME49_290290	ubiquitin-activating enzyme E1 family protein	3964.93	-0.107402	0.116672	-0.920547	0.357287	0.758698
TGME49_290300	hypothetical protein	2881.85	0.30306	0.152537	1.98679	0.0469452	0.362848
TGME49_290310	hypothetical protein	825.401	-0.083901	0.138545	-0.605587	0.544789	0.86214
TGME49_290320		0	NA	NA	NA	NA	NA
TGME49_290330	chloride transporter, chloride channel (ClC) family protein	500.893	0.121031	0.137624	0.87943	0.379168	0.770709
TGME49_290340	HEAT repeat-containing protein	1308.44	-0.0964812	0.138558	-0.696324	0.486226	0.831226
TGME49_290460	hypothetical protein	508.226	0.269598	0.146766	1.83692	0.0662215	0.428731
TGME49_290570	hypothetical protein	160.303	0.341228	0.160394	2.12744	0.0333835	0.304234
TGME49_290580	ATP-binding cassette G family transporter ABCG89	1033.72	-0.0830212	0.107392	-0.773069	0.439482	0.808421
TGME49_290585	hypothetical protein	0.844575	-0.0477737	0.0458901	-1.04104	0.297855	NA
TGME49_290590	hypothetical protein	11.7075	0.106512	0.154797	0.688073	0.491407	0.832483
TGME49_290600	succinyl-CoA-synthetase alpha SCSA	2035.41	-0.1332	0.103908	-1.2819	0.199877	0.635842
TGME49_290605	hypothetical protein	413.821	0.240109	0.117652	2.04084	0.0412668	0.343383
TGME49_290610	hypothetical protein	12.675	0.197353	0.14019	1.40776	0.159203	0.590613
TGME49_290620	hypothetical protein	4112.33	0.084934	0.111174	0.763973	0.444884	0.81185
TGME49_290630	AP2 domain transcription factor AP2IX-7	695.412	-0.0803312	0.134442	-0.597517	0.550162	0.865103
TGME49_290640	DNA mismatch repair protein MSH6-1, putative	5263.11	-0.0434951	0.108492	-0.400906	0.688489	0.913944
TGME49_290645	hypothetical protein	1.58664	-0.0336285	0.0621286	-0.541273	0.588319	NA
TGME49_290650	hypothetical protein	732.012	0.00722164	0.121643	0.0593674	0.95266	0.987627
TGME49_290660	RNA recognition motif-containing protein	9353.29	-0.118924	0.0975596	-1.21899	0.222849	0.65622
TGME49_290670	leucyl aminopeptidase LAP	7707.94	-0.112139	0.119817	-0.935914	0.349318	0.755833
TGME49_290678	hypothetical protein	1869.91	0.052866	0.137939	0.383257	0.701529	0.918002
TGME49_290682	hypothetical protein	118.616	-0.058755	0.174472	-0.336759	0.736299	0.927141
TGME49_290700	hypothetical protein	9145.01	-0.141276	0.107293	-1.31672	0.187932	0.628269
TGME49_290710	hypothetical protein	311.387	-0.0345887	0.1459	-0.237072	0.812601	0.951363
TGME49_290720	vacuolar proton translocating ATPase subunit, putative	2802.69	-0.0464896	0.107616	-0.431994	0.665746	0.910127
TGME49_290730	CS domain-containing protein	1284.62	0.180372	0.17205	1.04837	0.294468	0.716811
TGME49_290740	hypothetical protein	328.398	-0.0383655	0.127825	-0.300141	0.76407	0.936252
TGME49_290840	serine protease	1446.01	0.0950512	0.125375	0.758133	0.448371	0.813222
TGME49_290850	WD-40 repeat protein	1658.26	0.0298613	0.105734	0.282419	0.777622	0.94036
TGME49_290860	amino acid transporter, putative	1119.42	-0.213676	0.130818	-1.63338	0.102389	0.504831
TGME49_290870	patched family protein	1755.17	-0.215309	0.0997669	-2.15812	0.0309182	0.291088
TGME49_290880	DnaJ domain-containing protein	865.24	0.161767	0.144762	1.11746	0.263796	0.694493
TGME49_290890	carbonyl reductase 1, putative	1849.78	0.156129	0.13253	1.17806	0.238773	0.672066
TGME49_290900	hydrolase, NUDIX family protein	583.341	0.163281	0.113569	1.43773	0.150511	0.577344
TGME49_290910	hypothetical protein	1265.27	0.0219207	0.111052	0.197392	0.843521	0.959056
TGME49_290920	oxidoreductase, 2OG-Fe(II) oxygenase family protein	2126.69	-0.207901	0.161884	-1.28426	0.199052	0.635842
TGME49_290923	hypothetical protein	0.367595	0.00333444	0.0334928	0.099557	0.920696	NA
TGME49_290925	hypothetical protein	0.204084	0.0101638	0.03101	0.32776	0.743093	NA
TGME49_290930	Mnd1 family protein	2.09505	0.00427478	0.0814081	0.0525105	0.958122	NA
TGME49_290940	EMP/nonaspanin domain family protein	1982.43	-0.000777072	0.105149	-0.00739021	0.994104	0.999335
TGME49_290950	clathrin heavy chain, putative	5589.17	-0.0929625	0.106523	-0.872703	0.382825	0.770709
TGME49_290960	pyruvate phosphate dikinase, pep/pyruvate binding domain-containing protein	1323.69	0.0592781	0.132386	0.447767	0.654322	0.906883
TGME49_290970	8-amino-7-oxononanoate synthase	469.836	-0.00455113	0.0922686	-0.0493248	0.96066	0.988711
TGME49_290980	glycine C-acetyltransferase, putative	2350.79	0.250082	0.108831	2.2979	0.0215675	0.242408
TGME49_290990	HEAT repeat-containing protein	1154.9	-0.0288042	0.161718	-0.178114	0.858634	0.962078
TGME49_291000	PHD-finger domain-containing protein	926.049	-0.0213418	0.100557	-0.212235	0.831924	0.957285
TGME49_291005	hypothetical protein	1.70886	-0.0299553	0.0676956	-0.442499	0.658128	NA
TGME49_291010	hypothetical protein	305.237	0.390434	0.166607	2.34344	0.0191068	0.231284
TGME49_291020	myosin head (motor domain) domain-containing protein	2068.27	-0.297339	0.101206	-2.93796	0.00330375	0.0723305
TGME49_291030	zinc finger, C3HC4 type (RING finger) domain-containing protein	732.507	-0.105827	0.140838	-0.751411	0.452405	0.81574
TGME49_291040	lactate dehydrogenase LDH2	4.2205	0.0104936	0.111708	0.0939379	0.925158	0.98388
TGME49_291050	histone kinase SNF1, putative	2078.86	-0.225552	0.112673	-2.00183	0.0453032	0.357784
TGME49_291070	hypothetical protein	9.92307	-0.0661019	0.146251	-0.451975	0.651287	0.905158
TGME49_291075	hypothetical protein	12.1912	-0.0204938	0.155387	-0.131889	0.895072	0.972198
TGME49_291080	TATA-box binding protein TBP1	985.522	0.0713645	0.139808	0.510447	0.609739	0.88926
TGME49_291090	SWI2/SNF2-containing protein	970.605	0.258855	0.115113	2.2487	0.0245313	0.262618
TGME49_291120	trafficking protein mon1 subfamily protein	853.39	0.217463	0.132012	1.6473	0.0994974	0.500518
TGME49_291130	hypothetical protein	2.73124	0.0400209	0.0963555	0.415346	0.677889	NA
TGME49_291140	CCR4-Not complex component, Not1 protein	8315.08	-0.107609	0.144042	-0.747064	0.455025	0.81747
TGME49_291150	hypothetical protein	434.795	-0.127399	0.14684	-0.867606	0.38561	0.771014
TGME49_291160	dynein light polypeptide 4, axonemal, putative	0	NA	NA	NA	NA	NA
TGME49_291170	hypothetical protein	0	NA	NA	NA	NA	NA
TGME49_291180	hypothetical protein	9382.2	0.109124	0.131494	0.82988	0.406607	0.783507
TGME49_291300	RER1 protein, putative	1757.57	-0.102978	0.0982123	-1.04853	0.294395	0.716811
TGME49_291310	V-ATPase subunit c' proteolipid, putative	1268.75	0.223412	0.173555	1.28727	0.197999	0.635153
TGME49_291320	hypothetical protein	447.983	0.0695738	0.15124	0.460024	0.645499	0.903234
TGME49_291330	RNA recognition motif-containing protein	2135.86	0.0977429	0.141001	0.693206	0.48818	0.832155
TGME49_291340	hypothetical protein	2.63106	-0.089829	0.0893118	-1.00579	0.314516	NA
TGME49_291350	hypothetical protein	612.818	0.0829056	0.142414	0.582146	0.560468	0.870036
TGME49_291360		0	NA	NA	NA	NA	NA
TGME49_291370		0	NA	NA	NA	NA	NA
TGME49_291580	hypothetical protein	0.281525	-0.0117635	0.03101	-0.379346	0.704431	NA
TGME49_291590	hypothetical protein	393.836	0.0225235	0.159823	0.140928	0.887927	0.969884
TGME49_291600	gamma interferon inducible lysosomal thiol reductase (GILT) protein	2765.43	-0.152445	0.12062	-1.26384	0.206287	0.642864
TGME49_291620	hypothetical protein	2214.36	0.124149	0.14663	0.846679	0.397174	0.777434
TGME49_291630	hypothetical protein	810.039	0.0475562	0.12924	0.367968	0.712897	0.921923
TGME49_291640	aspartate carbamoyltransferase	696.689	-0.12807	0.130756	-0.979461	0.327352	0.737264
TGME49_291650	hypothetical protein	415.285	-0.110539	0.132174	-0.836317	0.402977	0.781715
TGME49_291660	hypothetical protein	17.3613	0.0287876	0.167382	0.171987	0.863448	0.962856
TGME49_291670	DEAD/DEAH box helicase domain-containing protein	552.204	-0.0151831	0.136883	-0.11092	0.91168	0.9782
TGME49_291680	Sec23/Sec24 trunk domain-containing protein	3275.88	-0.163238	0.090488	-1.80398	0.0712351	0.43902
TGME49_291690	hypothetical protein	936.444	0.510988	0.128466	3.9776	6.96137e-05	0.00348103
TGME49_291800	ADP-ribosylation factor family protein	1862.69	0.681236	0.113122	6.02214	1.72122e-09	2.89478e-07
TGME49_291810	thioredoxin domain-containing protein	1144.9	0.0787505	0.112223	0.701734	0.482845	0.829785
TGME49_291820	RNA helicase (UPF2 interacting domain) protein	1585.52	0.0259012	0.113798	0.227606	0.819952	0.954333
TGME49_291830	DNA double-strand break repair rad50 ATPase, putative	38.0138	0.116947	0.178456	0.655325	0.512258	0.845292
TGME49_291840	hypothetical protein	987.483	-0.0862984	0.117696	-0.733231	0.463417	0.819928
TGME49_291850	ribosomal protein RPS30	121.164	0.16939	0.170734	0.992125	0.321137	0.733161
TGME49_291860	HORMA domain-containing protein	7.76362	-0.00113319	0.138556	-0.00817854	0.993475	0.999164
TGME49_291880	hypothetical protein	2551.78	-0.134411	0.12556	-1.07049	0.284397	0.711954
TGME49_291890	microneme protein MIC1	47617.4	-0.123124	0.108402	-1.13581	0.256035	0.688967
TGME49_291900	Ydr279p family (RNase H2 complex component) protein	1206.45	0.173923	0.150353	1.15677	0.247367	0.684111
TGME49_291910	hypothetical protein	9.4232	-0.0736414	0.13107	-0.561849	0.574219	0.877013
TGME49_291920	hypothetical protein	4.5206	-0.0428865	0.114637	-0.374107	0.708325	0.920881
TGME49_291930	RNA recognition motif-containing protein	11173.6	-0.249506	0.101698	-2.45341	0.014151	0.19179
TGME49_291940	hypothetical protein	1224.13	0.242643	0.131978	1.83852	0.0659865	0.428709
TGME49_291950	RNA recognition motif-containing protein	2834.1	-0.0443543	0.10653	-0.416356	0.677149	0.912733
TGME49_291960	rhoptry kinase family protein ROP40 (incomplete catalytic triad)	11553.4	-0.37417	0.117099	-3.19534	0.00139665	0.0394473
TGME49_291970	hypothetical protein	46.3871	0.139068	0.178402	0.779518	0.435675	0.807275
TGME49_291980	HECT-domain (ubiquitin-transferase) domain-containing protein	2437.89	0.0437506	0.144039	0.303742	0.761325	0.934916
TGME49_292000	hypothetical protein	496.142	0.245574	0.140328	1.75	0.0801175	0.458523
TGME49_292010	transcription initiation factor IIB	918.033	0.0241433	0.104917	0.230119	0.818	0.953109
TGME49_292020	GCC2 and GCC3 domain-containing protein	5090.48	0.158223	0.120701	1.31087	0.189903	0.628468
TGME49_292035	hypothetical protein	598.603	0.0284207	0.154695	0.18372	0.854233	0.961787
TGME49_292055	calcium dependent protein kinase CDPK8	1751.01	-0.0884255	0.148048	-0.597276	0.550323	0.865103
TGME49_292070	hypothetical protein	396.847	-0.082643	0.171256	-0.48257	0.629401	0.897172
TGME49_292080	leucyl-tRNA synthetase	6039.97	-0.197473	0.0885652	-2.22969	0.0257681	0.267329
TGME49_292100	2-oxoisovalerate dehydrogenase subunit alpha, putative	1304.98	-0.045501	0.143645	-0.316759	0.751426	0.933606
TGME49_292110	formate/nitrite transporter protein	698.275	-0.0467489	0.151282	-0.309019	0.757307	0.934565
TGME49_292120	membrane occupation and recognition nexus protein MORN2	2724.71	-0.0470953	0.0981582	-0.47979	0.631377	0.898497
TGME49_292130	ribosomal protein RPL13A	13380.2	-0.128304	0.111642	-1.14924	0.250457	0.686034
TGME49_292140	NIMA-related protein kinase NIMA1	3235.91	-0.16862	0.141482	-1.19181	0.233334	0.666785
TGME49_292150	hypothetical protein	1.69812	-0.0433587	0.0676303	-0.641113	0.52145	NA
TGME49_292160	hypothetical protein	828.511	-0.0966778	0.121561	-0.795302	0.426438	0.800518
TGME49_292170	histone lysine methyltransferase, SET, putative	1323.9	0.613212	0.130379	4.70329	2.56002e-06	0.0002037
TGME49_292180		0.153918	-0.0044544	0.03101	-0.143644	0.885782	NA
TGME49_292190	hypothetical protein	768.256	0.182062	0.145492	1.25135	0.210806	0.644879
TGME49_292200	RNA recognition motif-containing protein	4121.6	0.152927	0.116395	1.31386	0.188893	0.628468
TGME49_292220	PCI domain-containing protein	3472.35	0.187927	0.148632	1.26438	0.206093	0.642864
TGME49_292235	hypothetical protein	810.429	0.0121212	0.118603	0.1022	0.918598	0.980898
TGME49_292245	hypothetical protein	234.62	0.169467	0.148455	1.14154	0.253647	0.686034
TGME49_292250	SAG-related sequence SRS36A	1.24711	-0.00102077	0.0622727	-0.016392	0.986922	NA
TGME49_292260	SAG-related sequence SRS36B	59.4412	-0.106917	0.174835	-0.611528	0.54085	0.859385
TGME49_292270	SAG-related sequence SRS36C	0.776221	0.025301	0.0424256	0.596362	0.550933	NA
TGME49_292275	SAG-related sequence SRS36E	23.4906	0.0060979	0.168035	0.0362895	0.971051	0.99298
TGME49_292280	SAG-related sequence SRS36D	52.0172	-0.016466	0.177985	-0.0925134	0.92629	0.98388
TGME49_292290	hypothetical protein	182.771	0.68017	0.177484	3.83229	0.000126955	0.00565945
TGME49_292300	DNA-directed RNA polymerase III RPC8	896.417	0.0553179	0.114542	0.482949	0.629132	0.897172
TGME49_292310	RNA polymerase Rpb7, N-terminal domain-containing protein	373.337	0.217727	0.126984	1.71461	0.0864174	0.468431
TGME49_292320	hypothetical protein	1027.57	-0.0301952	0.111345	-0.271185	0.786249	0.943877
TGME49_292325	hypothetical protein	342.429	-0.0326574	0.148834	-0.219422	0.826321	0.956556
TGME49_292330	hypothetical protein	3123.92	0.0253211	0.120128	0.210784	0.833056	0.957285
TGME49_292335	hypothetical protein	24.6161	-0.184306	0.175754	-1.04866	0.294336	0.716811
TGME49_292340	zinc finger, C3HC4 type (RING finger) domain-containing protein	1160.36	-0.159871	0.107363	-1.48907	0.13647	0.560215
TGME49_292350	hypothetical protein	3.82952	0.043196	0.0965378	0.447452	0.654549	0.906883
TGME49_292360	hypothetical protein	1168.59	0.0432362	0.108275	0.39932	0.689657	0.913944
TGME49_292375	KRUF family protein	9.64423	-0.0356012	0.111486	-0.319333	0.749474	0.933009
TGME49_292390	KRUF family protein	1.40026	0.00893922	0.0563334	0.158684	0.873918	NA
TGME49_292600	hypothetical protein	121.22	0.156429	0.178342	0.877128	0.380417	0.770709
TGME49_292610	Toxoplasma gondii family C protein	147.544	0.037526	0.149264	0.251407	0.8015	0.947308
TGME49_292920	heat shock protein 75, putative	4349.2	-0.233475	0.10216	-2.28539	0.0222901	0.247551
TGME49_292935	hypothetical protein	19.011	-0.169701	0.172034	-0.98644	0.323917	0.73457
TGME49_292950	hypothetical protein	4842.63	-0.201193	0.122311	-1.64494	0.099983	0.500518
TGME49_292960	hypothetical protein	1137.75	-0.0350548	0.120686	-0.290463	0.771462	0.939974
TGME49_292975	hypothetical protein	2561.51	0.179237	0.109841	1.63178	0.102726	0.505432
TGME49_293000	3'5'-cyclic nucleotide phosphodiesterase domain-containing protein	3360.37	-0.153696	0.147629	-1.04109	0.297833	0.719311
TGME49_293010	hypothetical protein	0.486849	0.0225895	0.0312027	0.723959	0.469091	NA
TGME49_293020	hypothetical protein	23.381	-0.0759029	0.160409	-0.473184	0.636082	0.899303
TGME49_293030	hypothetical protein	79.4192	0.0153347	0.175272	0.0874911	0.930281	0.98388
TGME49_293040	hypothetical protein	965.81	0.0564767	0.115735	0.487983	0.625562	0.896287
TGME49_293050	sybindin family protein	573.061	0.154581	0.152633	1.01276	0.311174	0.730169
TGME49_293060	SPRY domain-containing protein	1607.31	0.0756281	0.145099	0.521218	0.602215	0.887181
TGME49_293170	hypothetical protein	3918.5	-0.159948	0.115965	-1.37928	0.167807	0.601633
TGME49_293180	NADP-specific glutamate dehydrogenase	8460.88	-0.0830506	0.118696	-0.699691	0.48412	0.831011
TGME49_293190	endonuclease/exonuclease/phosphatase family protein	3021.23	0.00654521	0.0964199	0.0678824	0.945879	0.985136
TGME49_293200	hypothetical protein	130.442	-0.296473	0.178	-1.66558	0.0957979	0.489913
TGME49_293210	hypothetical protein	137.671	0.326937	0.1743	1.87571	0.0606948	0.411629
TGME49_293220	DHHC zinc finger domain-containing protein	755.404	0.222769	0.129504	1.72016	0.0854031	0.467097
TGME49_293230	hypothetical protein	763.166	-0.0308743	0.123605	-0.249783	0.802755	0.947733
TGME49_293240	triacylglycerol lipase	1173.12	-0.0908065	0.121029	-0.750287	0.453082	0.816761
TGME49_293250	hypothetical protein	2.13234	-0.0874662	0.0861649	-1.0151	0.310057	NA
TGME49_293252	hypothetical protein	31.6538	0.293503	0.178456	1.64468	0.100036	0.500518
TGME49_293258	hypothetical protein	81.803	-0.438016	0.17043	-2.57007	0.0101677	0.15293
TGME49_293260	ATPase/histidine kinase/DNA gyrase B/HSP90 domain-containing protein	5382.21	-0.10987	0.13179	-0.833675	0.404464	0.78209
TGME49_293270	hypothetical protein	3474.01	-0.0531664	0.112465	-0.472737	0.636401	0.899303
TGME49_293280	cyclin protein	1507.13	-0.329451	0.147804	-2.22897	0.025816	0.267329
TGME49_293290	hypothetical protein	67.0922	-0.182393	0.176249	-1.03486	0.300732	0.721835
TGME49_293300	Yip1 domain-containing protein	1241.82	0.234043	0.153867	1.52107	0.128241	0.551579
TGME49_293310	ribosomal protein L20, putative	1300.36	0.220024	0.161662	1.36101	0.173512	0.608309
TGME49_293320	hypothetical protein	2251.13	0.0409876	0.112419	0.364596	0.715413	0.922149
TGME49_293330	hypothetical protein	995.662	0.332482	0.133976	2.48165	0.0130776	0.182248
TGME49_293340	ran binding family protein 1, putative	3328.43	0.0628654	0.102198	0.615136	0.538465	0.858185
TGME49_293350	mitochondrial carrier superfamily protein	863.721	0.0807814	0.151908	0.531777	0.594881	0.885381
TGME49_293360	hypothetical protein	24271.4	-0.123123	0.136217	-0.903873	0.366063	0.763279
TGME49_293368	TIP49 C-terminus family protein	0.162283	0.0101638	0.03101	0.32776	0.743093	NA
TGME49_293370	histone arginine methyltransferase PRMT2	1537.84	0.0775371	0.112564	0.688826	0.490933	0.832483
TGME49_293372	TIP49 family protein	0	NA	NA	NA	NA	NA
TGME49_293380	histone lysine acetyltransferase HAT1	684.169	0.0125999	0.130299	0.0966996	0.922965	0.983259
TGME49_293390	cytochrome C-type heme lyase, putative	936.783	0.0225247	0.146497	0.153755	0.877803	0.966523
TGME49_293400	hypothetical protein	1358.56	0.105987	0.169996	0.62347	0.532976	0.854794
TGME49_293410	hypothetical protein	349.469	-0.313483	0.156147	-2.00761	0.0446844	0.355172
TGME49_293420	transporter, major facilitator family protein	12.132	-0.351407	0.15823	-2.22086	0.0263604	0.269813
TGME49_293425	hypothetical protein	5.38754	-0.0653751	0.11626	-0.562318	0.573899	0.876906
TGME49_293430	hypothetical protein	4890.74	-0.860685	0.131099	-6.56518	5.19714e-11	1.24061e-08
TGME49_293440	hypothetical protein	3794.77	-0.393353	0.104334	-3.77015	0.000163153	0.00710194
TGME49_293450	protein phosphatase 2c containing protein	3.51524	0.017032	0.0964313	0.176623	0.859805	0.962078
TGME49_293460	ATP-dependent DNA ligase domain-containing protein	1048.21	0.12255	0.126867	0.965969	0.33406	0.743185
TGME49_293470	hypothetical protein	3334.67	0.389987	0.151182	2.57959	0.00989175	0.151551
TGME49_293480	MoeA N-terminal region (domain I and II) domain-containing protein	2628.16	-0.107687	0.125016	-0.861391	0.389023	0.772643
TGME49_293490	hypothetical protein	156.85	0.167825	0.149995	1.11887	0.263196	0.694087
TGME49_293500	hypothetical protein	61.6623	-0.2346	0.171989	-1.36404	0.172554	0.607749
TGME49_293510	poly(ADP-ribose) polymerase and DNA-Ligase Zn-finger region domain-containing protein	4671.82	0.355828	0.1212	2.93588	0.00332601	0.072525
TGME49_293520	hypothetical protein	9.98181	-0.245164	0.143355	-1.71019	0.0872309	0.469984
TGME49_293540	hypothetical protein	2015.49	-0.191777	0.139025	-1.37945	0.167757	0.601633
TGME49_293550	hypothetical protein	3282.56	0.151863	0.105254	1.44282	0.149071	0.574546
TGME49_293560	hypothetical protein	36.4646	0.0498933	0.178488	0.279534	0.779835	0.94112
TGME49_293570	translocation protein sec62, putative	4061.97	0.0491582	0.121344	0.405114	0.685394	0.913944
TGME49_293580	prefoldin subunit protein	1672.97	-0.065163	0.126407	-0.515502	0.606202	0.88887
TGME49_293590	3-oxoacyl-acyl-carrier protein synthase I/II, putative	4819	-0.201861	0.111863	-1.80454	0.071146	0.43902
TGME49_293600	ribosomal protein RPL27	552.811	-0.112328	0.14315	-0.784684	0.432639	0.806162
TGME49_293610	dihydroorotase	548.809	0.0296872	0.132431	0.22417	0.822625	0.955292
TGME49_293620	hypothetical protein	9.62355	0.0604593	0.147354	0.410301	0.681585	0.91356
TGME49_293630	hypothetical protein	3361.31	-0.0518724	0.099523	-0.52121	0.60222	0.887181
TGME49_293650	hypothetical protein	583.557	-0.320004	0.124279	-2.57489	0.0100272	0.152364
TGME49_293660	hypothetical protein	1936.19	-0.0955514	0.108148	-0.883527	0.376952	0.769437
TGME49_293670	transcription elongation factor A TFIIS	3707.89	-0.0973483	0.103026	-0.944887	0.344717	0.75201
TGME49_293680	hypothetical protein	1683.2	0.122844	0.102335	1.20042	0.229978	0.664535
TGME49_293690	profilin PRF	12431.6	-0.0359274	0.150161	-0.23926	0.810904	0.950379
TGME49_293700	WD domain, G-beta repeat-containing protein	1399.45	-0.176645	0.144656	-1.22114	0.222033	0.654901
TGME49_293710	Zn-finger in Ran binding protein and others domain-containing protein	2300.23	-0.271913	0.105795	-2.57019	0.0101642	0.15293
TGME49_293720	hypothetical protein	2927.45	-0.15617	0.152453	-1.02438	0.305657	0.725188
TGME49_293730	DHHC zinc finger domain-containing protein	2322.44	-0.177341	0.0985674	-1.79918	0.0719898	0.439905
TGME49_293740	hypothetical protein	4481.36	-0.256378	0.101252	-2.53208	0.0113387	0.165496
TGME49_293750		2.08879	-0.0527391	0.0736089	-0.716477	0.473697	NA
TGME49_293760	EF hand domain-containing protein	5905.56	0.72454	0.123224	5.87987	4.10599e-09	6.10711e-07
TGME49_293770	chitinase-like protein CLP1	5878.2	0.0655922	0.093105	0.704497	0.481123	0.828049
TGME49_293780	hypothetical protein	577.891	0.0888029	0.155744	0.570185	0.568552	0.874151
TGME49_293790	hypothetical protein	36.753	0.296447	0.166614	1.77924	0.0752002	0.445899
TGME49_293800	transmembrane protein 65, putative	0.459298	-0.00388726	0.0358569	-0.10841	0.91367	NA
TGME49_293810	carboxyvinyl-carboxyphosphonate phosphorylmutase	1049.51	0.0285859	0.135651	0.210731	0.833097	0.957285
TGME49_293820	calpain family cysteine protease domain-containing protein	3337.35	-0.0376186	0.121654	-0.309226	0.75715	0.934565
TGME49_293830	methyltransferase domain-containing protein	0.281525	-0.0117635	0.03101	-0.379346	0.704431	NA
TGME49_293840	hypothetical protein	934.992	0.0328649	0.121951	0.269494	0.787549	0.943877
TGME49_293850	hypothetical protein	2.4576	0.0114041	0.0860731	0.132494	0.894594	NA
TGME49_293860	hypothetical protein	836.602	-0.140066	0.132721	-1.05534	0.29127	0.715693
TGME49_293870	thioredoxin, putative	13931.5	-0.0901375	0.117949	-0.76421	0.444742	0.81185
TGME49_293880		0.127607	-0.0044544	0.03101	-0.143644	0.885782	NA
TGME49_293890	intraflagellar transport 80 family protein	4.4507	-0.119607	0.113466	-1.05412	0.291827	0.716291
TGME49_293900	sporozoite protein with an altered thrombospondin repeat SPATR	5765.75	-0.0343732	0.0961935	-0.357334	0.720842	0.923155
TGME49_294010	yrdC domain-containing protein	1083.38	-0.0374912	0.134861	-0.278	0.781012	0.941201
TGME49_294020	zinc finger, C3HC4 type (RING finger) domain-containing protein	864.263	0.997581	0.155623	6.41024	1.45295e-10	3.16229e-08
TGME49_294025	hypothetical protein	253.011	0.989139	0.153287	6.45286	1.0976e-10	2.46128e-08
TGME49_294030	hypothetical protein	0	NA	NA	NA	NA	NA
TGME49_294040	KDEL endoplasmic reticulum proteinretention receptor 2 (KDELR2), putative	1604.02	0.0795972	0.129678	0.613804	0.539345	0.858866
TGME49_294050	hypothetical protein	1555.2	-0.0759837	0.124072	-0.612415	0.540263	0.859385
TGME49_294060	hypothetical protein	3217.33	-0.0397769	0.0986716	-0.403124	0.686857	0.913944
TGME49_294100		0.314078	-0.0121746	0.0315429	-0.385969	0.69952	NA
TGME49_294180	tRNA -methyltransferase family protein	730.257	0.180232	0.125661	1.43428	0.151493	0.577873
TGME49_294190	enoyl-CoA hydratase/isomerase family protein	849.216	0.0664399	0.131344	0.505845	0.612966	0.89022
TGME49_294200	glucose-6-phosphate 1-dehydrogenase	21829.1	-0.196094	0.0941819	-2.08207	0.0373357	0.325979
TGME49_294210	hypothetical protein	0.986789	-0.0540588	0.0597615	-0.904576	0.36569	NA
TGME49_294220	hypothetical protein	1310.19	-0.118592	0.111357	-1.06497	0.286891	0.71399
TGME49_294225	hypothetical protein	24.2729	-0.50111	0.175215	-2.85997	0.00423681	0.0850223
TGME49_294230	hypothetical protein	1851.24	-0.239757	0.138292	-1.7337	0.0829716	0.463534
TGME49_294240	hypothetical protein	1.74667	-0.124412	0.0726561	-1.71234	0.0868347	NA
TGME49_294250	WD domain, G-beta repeat-containing protein	1243.33	0.109209	0.102823	1.06211	0.288186	0.715094
TGME49_294260	NEK kinase	0.414869	0.017473	0.03101	0.563463	0.57312	NA
TGME49_294270	histone arginine methyltransferase PRMT4/CARM1	948.429	0.14185	0.136541	1.03889	0.298857	0.720607
TGME49_294280	E3 ubiquitin-protein ligase, putative	1827.21	0.0881001	0.0996568	0.884035	0.376677	0.769437
TGME49_294285	hypothetical protein	2.60289	-0.0639658	0.092737	-0.689755	0.490348	NA
TGME49_294290	Der1ER1	1796.18	-0.307584	0.119401	-2.57606	0.00999323	0.15216
TGME49_294300	hypothetical protein	1.06572	-0.0573397	0.0606431	-0.945529	0.344389	NA
TGME49_294310	hypothetical protein	506.131	0.041658	0.121475	0.342935	0.731647	0.925986
TGME49_294320	Oxysterol-binding protein	1.14097	-0.0307176	0.0671622	-0.457364	0.647409	NA
TGME49_294330	EGF family domain-containing protein	1473.08	0.113632	0.116285	0.977187	0.328477	0.738231
TGME49_294340	hypothetical protein	4841.29	-0.0577245	0.112069	-0.51508	0.606497	0.88887
TGME49_294350	DEAD/DEAH box helicase domain-containing protein	3669	-0.22763	0.120453	-1.88978	0.0587872	0.404565
TGME49_294360	ubiquitin specific protease 39 isoform 2, putative	1375.86	-0.11073	0.0996	-1.11175	0.266246	0.69693
TGME49_294370	hypothetical protein	1047.19	0.0542893	0.118733	0.45724	0.647499	0.903937
TGME49_294380	PP-loop domain-containing protein	809.611	-0.111311	0.131561	-0.846076	0.397511	0.777434
TGME49_294390	myosin light chain MLC4, putative	455.739	-0.606759	0.13513	-4.49017	7.11657e-06	0.000487617
TGME49_294400	hypothetical protein	1090.56	-0.186489	0.125156	-1.49005	0.136211	0.560215
TGME49_294410	hypothetical protein	29.5931	-0.103681	0.175275	-0.591531	0.554165	0.865436
TGME49_294420	programmed cell death protein 2, c-terminal domain-containing protein	542.492	0.0969999	0.126873	0.764542	0.444544	0.81185
TGME49_294430	hypothetical protein	1103.16	0.0640855	0.131675	0.486694	0.626475	0.896287
TGME49_294440	NOL1/NOP2/sun family protein	723.208	0.0433865	0.112458	0.385804	0.699642	0.916995
TGME49_294550	dynein heavy chain	3606.97	-0.139501	0.140062	-0.99599	0.319255	0.733161
TGME49_294560	rhoptry kinase family protein ROP37 (incomplete catalytic triad)	1985.83	-0.349541	0.119212	-2.9321	0.00336676	0.0730616
TGME49_294570	rhodanese family domain-containing protein	1.18251	-0.0647458	0.0649603	-0.996698	0.318911	NA
TGME49_294585	hypothetical protein	0.624932	0.00801605	0.0452166	0.177281	0.859288	NA
TGME49_294595	hypothetical protein	9.44367	-0.162962	0.123153	-1.32324	0.185754	0.627803
TGME49_294600	Toxoplasma gondii family D protein	3.04592	-0.121935	0.100006	-1.21928	0.222739	0.656157
TGME49_294610	histone lysine methyltransferase, SET, putative	13948.5	-0.259276	0.119489	-2.16987	0.0300166	0.289235
TGME49_294620	eukaryotic initiation factor-3, subunit 8, putative	8889.28	-0.192734	0.0889329	-2.16719	0.0302207	0.289825
TGME49_294630	hypothetical protein	5173.49	0.187105	0.103211	1.81284	0.0698562	0.436275
TGME49_294640	ribonucleoside-diphosphate reductase large chain	8473.33	0.0787297	0.115382	0.682339	0.495025	0.835283
TGME49_294650	hypothetical protein	6.95688	0.0339505	0.122157	0.277926	0.781069	0.941201
TGME49_294651	hypothetical protein	20.3135	0.0585261	0.173249	0.337816	0.735502	0.927141
TGME49_294660	hypothetical protein	1.96709	-0.00168736	0.0844964	-0.0199696	0.984068	NA
TGME49_294670	translation initiation factor 3 subunit	5622.14	-0.0920926	0.0985652	-0.934331	0.350133	0.75637
TGME49_294680	hypothetical protein	6.72088	0.0189564	0.122103	0.15525	0.876624	0.966383
TGME49_294690	rhomboid protease ROM5	3340.89	-0.0581889	0.137707	-0.422557	0.672619	0.912155
TGME49_294700	polynucleotide 5'-hydroxyl-kinase	808.289	0.0375726	0.123683	0.303783	0.761294	0.934916
TGME49_294705	hypothetical protein	486.65	-0.0584843	0.116095	-0.50376	0.61443	0.890909
TGME49_294710	RNA recognition motif-containing protein	1570.87	-0.145326	0.144057	-1.00881	0.313064	0.731323
TGME49_294720	hypothetical protein	1576.6	0.137389	0.136679	1.00519	0.314804	0.73196
TGME49_294730	hypothetical protein	1155.95	0.00306243	0.10531	0.0290801	0.976801	0.994941
TGME49_294740	hypothetical protein	1969.13	0.232645	0.141863	1.63994	0.101018	0.502039
TGME49_294750	hypothetical protein	301.625	0.0462372	0.128936	0.358605	0.71989	0.923155
TGME49_294760	hypothetical protein	226.517	0.0549765	0.134117	0.409913	0.68187	0.913604
TGME49_294770	Armadillo/beta-catenin family repeat-containing protein	1049.1	-0.131448	0.131767	-0.997585	0.318481	0.733161
TGME49_294780	hypothetical protein	856.509	0.0754606	0.114493	0.659082	0.509843	0.844898
TGME49_294785	zinc finger (CCCH type) motif-containing protein	129.951	0.291713	0.159477	1.82919	0.0673718	0.430614
TGME49_294790	hypothetical protein	6843.69	-0.326429	0.141442	-2.30786	0.0210071	0.241141
TGME49_294800	elongation factor 1-alpha (EF-1-ALPHA), putative	46499.8	-0.319836	0.144558	-2.21251	0.0269316	0.27338
TGME49_294805	hypothetical protein	51.0201	0.0285185	0.176164	0.161886	0.871395	0.965409
TGME49_294808	hypothetical protein	14.11	0.0349309	0.158444	0.220462	0.825512	0.956441
TGME49_294812	RNA recognition motif-containing protein	548.536	-0.0248123	0.123166	-0.201455	0.840343	0.958911
TGME49_294820	type I fatty acid synthase, putative	24.3373	0.0441979	0.176097	0.250987	0.801824	0.94739
TGME49_294830	methyltransferase domain-containing protein	1411.26	-0.0581199	0.109899	-0.52885	0.596909	0.886084
TGME49_294840	zinc finger (CCCH type) motif-containing protein	4206.61	-0.170903	0.125002	-1.3672	0.171561	0.606571
TGME49_294850	actin-like protein ALP7	2.97623	0.0050594	0.103286	0.0489843	0.960932	NA
TGME49_294860	hypothetical protein	881.942	-0.0220538	0.121481	-0.181542	0.855942	0.961787
TGME49_294870	universal stress family protein	10908.3	-0.121484	0.118151	-1.02821	0.303852	0.723689
TGME49_294880	8-oxoguanine DNA glycosylase, N-terminal domain-containing protein	268.696	0.0179929	0.155532	0.115686	0.907901	0.976389
TGME49_294890	hypothetical protein	1832.43	0.189089	0.165338	1.14365	0.252768	0.686034
TGME49_294898	tetratricopeptide repeat-containing protein	1700.41	0.0832946	0.122325	0.68093	0.495916	0.835337
TGME49_294902	hypothetical protein	845.299	0.140967	0.142528	0.989049	0.322639	0.73394
TGME49_294920	general transcription factor IIH polypeptide 2 GTF2H2	998.665	0.0920198	0.13587	0.677263	0.498239	0.835881
TGME49_294930	leucine rich repeat-containing protein	2343.05	0.244908	0.158562	1.54456	0.122453	0.54391
TGME49_294940	hypothetical protein	1846.58	0.0522978	0.132553	0.394542	0.693181	0.914972
TGME49_294960	hypothetical protein	706.482	0.0114517	0.110533	0.103604	0.917484	0.980841
TGME49_294970	hypothetical protein	6178.45	-0.233497	0.135287	-1.72594	0.0843573	0.466271
TGME49_294980	hypothetical protein	2772.84	-0.0903719	0.127972	-0.706186	0.480072	0.827517
TGME49_294990	hypothetical protein	3966.77	-0.258199	0.114393	-2.25712	0.0240008	0.260258
TGME49_295000	hypothetical protein	579.976	-0.218267	0.140868	-1.54944	0.121275	0.542635
TGME49_295010	DEAD/DEAH box helicase domain-containing protein	328.325	0.168358	0.136644	1.23209	0.217915	0.650156
TGME49_295015	patched family protein	3.26557	-0.023944	0.0948188	-0.252524	0.800636	0.946741
TGME49_295020	Sterol-sensing domain of SREBP cleavage-activation domain-containing protein	3.52583	0.0266286	0.109093	0.244091	0.80716	0.949107
TGME49_295030	hypothetical protein	3175.07	-0.153168	0.115142	-1.33026	0.183433	0.622663
TGME49_295035	hypothetical protein	253.272	0.0541488	0.142061	0.381165	0.703081	0.918835
TGME49_295040	HEAT repeat-containing protein	3425.11	0.0280836	0.104182	0.269562	0.787497	0.943877
TGME49_295050	tRNA ligase class II core domain (G, H, P, S and T) domain-containing protein	1813.03	0.0204551	0.109885	0.18615	0.852327	0.961484
TGME49_295060	exonuclease	758.234	0.464234	0.148632	3.12337	0.00178792	0.0468368
TGME49_295070	helicase associated domain (ha2) protein	1592.82	0.0781793	0.128715	0.607382	0.543598	0.861191
TGME49_295080	hypothetical protein	708.205	0.0467425	0.122277	0.382268	0.702262	0.918366
TGME49_295090	hypothetical protein	1668.72	0.0114124	0.116803	0.0977062	0.922166	0.982723
TGME49_295100	hypothetical protein	3757.99	-0.474506	0.0982889	-4.82766	1.38145e-06	0.000123165
TGME49_295105	rhoptry protein, putative	0	NA	NA	NA	NA	NA
TGME49_295110	rhoptry protein ROP7	11442.2	-0.267522	0.1105	-2.42102	0.0154772	0.201995
TGME49_295125	rhoptry protein ROP4	478.496	0.0403367	0.162276	0.248569	0.803694	0.948388
TGME49_295130	hypothetical protein	4.4349	0.184645	0.0989142	1.86672	0.0619403	0.41518
TGME49_295140	1-phosphatidylinositol 4-kinase	1.91474	0.0667018	0.0820782	0.812661	0.416412	NA
TGME49_295300	Toxoplasma gondii family B protein	0	NA	NA	NA	NA	NA
TGME49_295310	tubulin binding cofactor A protein	597.942	0.112603	0.150736	0.747025	0.455049	0.81747
TGME49_295320	embryo sac development arrest EDA7, putative	600.826	-0.0667012	0.130806	-0.509924	0.610105	0.88926
TGME49_295330	Vps54 family protein	1548.61	0.0786129	0.123452	0.636788	0.524263	0.851598
TGME49_295340	UV excision repair protein Rad23 protein	2219.41	-0.248238	0.139924	-1.77409	0.0760476	0.449124
TGME49_295350	nucleoside diphosphate kinase, putative	6840.45	-0.209552	0.138357	-1.51458	0.129879	0.553312
TGME49_295360	hypothetical protein	7116.03	-0.0872983	0.138584	-0.629931	0.52874	0.852769
TGME49_295370	hypothetical protein	960.171	0.0554628	0.116442	0.476311	0.633853	0.899019
TGME49_295380	hypothetical protein	683.794	0.0151596	0.154232	0.098291	0.921701	0.982511
TGME49_295390	hypothetical protein	24.1916	0.0929328	0.175713	0.528888	0.596883	0.886084
TGME49_295400	hypothetical protein	638.139	0.186541	0.132197	1.41108	0.158222	0.590141
TGME49_295410	transcription initiation factor TFIID complex subunit TAF6	898.273	0.0186118	0.117432	0.158491	0.87407	0.966168
TGME49_295420	hypothetical protein	3356.74	-0.244608	0.139145	-1.75793	0.0787587	0.454259
TGME49_295430	hypothetical protein	95.5902	-0.245842	0.176263	-1.39474	0.163094	0.5952
TGME49_295440	hypothetical protein	182.429	-0.106618	0.150052	-0.710539	0.47737	0.826509
TGME49_295450	sjoegren syndrome nuclear autoantigen 1 family protein	2637.22	-0.0847972	0.121927	-0.695478	0.486756	0.831351
TGME49_295460	Got1 family protein	577.175	-0.158039	0.118412	-1.33466	0.181989	0.620606
TGME49_295468	C2 domain-containing protein	345.558	0.13428	0.142888	0.939755	0.347343	0.753987
TGME49_295472	C2 domain-containing protein	664.554	-0.0439977	0.120376	-0.365504	0.714735	0.921923
TGME49_295590	hypothetical protein	524.149	0.0385774	0.125784	0.306695	0.759075	0.934791
TGME49_295600	SAG-related sequence SRS10	2.14159	-0.0861292	0.0875869	-0.983357	0.325432	NA
TGME49_295610	histone lysine methyltransferase, SET, putative	3352.68	0.0381824	0.14379	0.265542	0.790592	0.943877
TGME49_295620	hypothetical protein	6869.37	-0.208141	0.111665	-1.86398	0.0623242	0.416245
TGME49_295630	hypothetical protein	2955.26	0.00246475	0.133578	0.0184517	0.985278	0.997087
TGME49_295640	peptidase family M13 protein	5.17068	-0.0709636	0.098157	-0.72296	0.469704	0.822482
TGME49_295650	hypothetical protein	2319.19	-0.213057	0.120193	-1.77262	0.0762914	0.449973
TGME49_295658	zinc finger in N-recognin protein	1767.95	0.0647152	0.146727	0.441057	0.659172	0.908168
TGME49_295662	hypothetical protein	13.117	-0.112658	0.159027	-0.708418	0.478686	0.826861
TGME49_295680	periodic tryptophan protein PWP2, putative	1058.47	-0.137108	0.129729	-1.05688	0.290565	0.715389
TGME49_295685	hypothetical protein	16.314	-0.0604378	0.164142	-0.368204	0.712721	0.921923
TGME49_295690	ubiquinone/menaquinone biosynthesis methyltransferase subfamily protein	337.132	0.0780484	0.122352	0.637899	0.523539	0.851284
TGME49_295710	HECT-domain (ubiquitin-transferase) domain-containing protein	8300.11	-0.0107352	0.140295	-0.0765192	0.939006	0.985136
TGME49_295720	sulfite oxidase, putative	52.8631	0.203322	0.178371	1.13988	0.254336	0.686642
TGME49_295730	tetratricopeptide repeat-containing protein	779.104	-0.0752817	0.109096	-0.69005	0.490163	0.832483
TGME49_295740	hypothetical protein	10.1157	0.24298	0.151653	1.60221	0.109108	0.519564
TGME49_295750	IgA-specific serine endopeptidase	0.162283	0.0101638	0.03101	0.32776	0.743093	NA
TGME49_295760	calcium-dependent protein kinase CDPK4A	535.296	0.064952	0.118973	0.545938	0.585108	0.880399
TGME49_295770	hypothetical protein	819.774	0.129751	0.13124	0.98865	0.322834	0.73394
TGME49_295850	cyclic nucleotide-binding domain-containing protein	2064.61	4.13312e-05	0.114271	0.000361694	0.999711	0.99995
TGME49_295910	ATP-dependent Clp protease adaptor protein ClpS protein	2982.36	0.208824	0.119695	1.74464	0.081048	0.459935
TGME49_295920	hypothetical protein	14.7439	0.00456951	0.158453	0.0288383	0.976994	0.994941
TGME49_295935	KRUF family protein	8713.59	-0.133862	0.113457	-1.17986	0.238058	0.670872
TGME49_295945	hypothetical protein	11.6992	-0.0309962	0.150862	-0.205461	0.837212	0.958388
TGME49_295950	KRUF family protein	726.748	-0.055386	0.161667	-0.342593	0.731905	0.925986
TGME49_295960	hypothetical protein	970.549	-0.0480617	0.168523	-0.285194	0.775495	0.940088
TGME49_295970	hypothetical protein	214.341	0.886467	0.154248	5.74702	9.08281e-09	1.3179e-06
TGME49_295980	hypothetical protein	1651.48	0.972979	0.127148	7.65233	1.97375e-14	8.59162e-12
TGME49_295990	ubiquitin conjugating enzyme E2, putative	3161.85	-0.202967	0.111676	-1.81746	0.0691463	0.434701
TGME49_295995	hypothetical protein	40.4258	-0.0531198	0.174808	-0.303875	0.761223	0.934916
TGME49_296000	hypothetical protein	0	NA	NA	NA	NA	NA
TGME49_296010	phosphatidylinositol 3- and 4-kinase	4206.13	-0.0887057	0.088048	-1.00747	0.313709	0.73196
TGME49_296015	hypothetical protein	1150.27	-0.250681	0.138501	-1.80995	0.0703029	0.437913
TGME49_296020	hypothetical protein	3.05443	-0.0649204	0.102517	-0.633268	0.526559	0.852769
TGME49_296121	hypothetical protein	1803.87	0.16393	0.124795	1.3136	0.188982	0.628468
TGME49_296231	hypothetical protein	1873.29	0.222161	0.11689	1.90059	0.0573552	0.400404
TGME49_296340	hypothetical protein	25.5952	0.198702	0.154162	1.28892	0.197426	0.635153
TGME49_296640	SAG-related sequence SRS48E	0.681673	-0.0193396	0.0464115	-0.416697	0.6769	NA
TGME49_296950	hypothetical protein	757.859	-0.128372	0.125067	-1.02643	0.304691	0.724495
TGME49_297060	phosphoglycerate mutase PGMII	5821.13	0.132897	0.13424	0.98999	0.322179	0.73394
TGME49_297065	hypothetical protein	5.64505	0.238488	0.120016	1.98714	0.0469067	0.362848
TGME49_297070	hypothetical protein	11943.3	-0.211164	0.127879	-1.65129	0.0986802	0.499135
TGME49_297080	pyridoxal kinase	645.528	0.232095	0.116112	1.99888	0.0456208	0.359143
TGME49_297090	hypothetical protein	1.62169	0.000446687	0.0584355	0.00764411	0.993901	NA
TGME49_297100	hypothetical protein	477.203	-0.153397	0.153395	-1.00001	0.317307	0.733161
TGME49_297110	kinesin motor domain-containing protein	1177.8	0.0182115	0.103098	0.176643	0.859789	0.962078
TGME49_297120	hypothetical protein	4509.03	-0.172512	0.122009	-1.41393	0.157382	0.590026
TGME49_297130	hypothetical protein	2151.36	-0.163423	0.119828	-1.36381	0.172627	0.607749
TGME49_297140	U6 snRNA-associated sm family protein Lsm2, putative	760.961	0.00797174	0.10822	0.0736627	0.941279	0.985136
TGME49_297150	MORN repeat-containing protein	1159.69	-0.0137643	0.112289	-0.122579	0.90244	0.973817
TGME49_297160	hypothetical protein	775.153	0.23656	0.134675	1.75653	0.0789981	0.454577
TGME49_297170	50S ribosomal protein L17, putative	360.659	0.1403	0.137357	1.02143	0.307053	0.727004
TGME49_297180	hypothetical protein	3536.25	0.291422	0.104563	2.78706	0.00531886	0.0983997
TGME49_297190	hypothetical protein	5.16324	0.056607	0.121491	0.465936	0.641261	0.900929
TGME49_297210	hypothetical protein	2645.43	0.519367	0.150044	3.46143	0.000537318	0.0184664
TGME49_297220	AMP-binding enzyme domain-containing protein	376.827	-0.18617	0.14503	-1.28366	0.19926	0.635842
TGME49_297230	Vps53 family, N-terminal protein	863.011	-0.0276429	0.113447	-0.243664	0.807491	0.949107
TGME49_297245	transporter, major facilitator family protein	1398	0.270697	0.133004	2.03525	0.0418259	0.34578
TGME49_297270	hypothetical protein	518.171	0.221421	0.144489	1.53244	0.125415	0.547681
TGME49_297280	hypothetical protein	1.46266	0.064023	0.0652432	0.981298	0.326446	NA
TGME49_297290	hypothetical protein	0	NA	NA	NA	NA	NA
TGME49_297300	hypothetical protein	0	NA	NA	NA	NA	NA
TGME49_297310	hypothetical protein	4.66687	-0.0967995	0.119273	-0.811581	0.417032	0.792511
TGME49_297320	hypothetical protein	1328.2	0.0635289	0.11976	0.530468	0.595787	0.885628
TGME49_297330	hypothetical protein	779.155	0.268634	0.138962	1.93315	0.0532178	0.387888
TGME49_297340	hypothetical protein	6845.39	-0.0698242	0.148176	-0.471225	0.63748	0.899525
TGME49_297350	hypothetical protein	13.5628	-0.074187	0.140235	-0.529018	0.596793	0.886084
TGME49_297360	hypothetical protein	1551.7	0.128425	0.10538	1.21869	0.222964	0.656297
TGME49_297380	hypothetical protein	0	NA	NA	NA	NA	NA
TGME49_297390	hypothetical protein	0	NA	NA	NA	NA	NA
TGME49_297395	hypothetical protein	102.619	-0.476934	0.168522	-2.83009	0.00465345	0.0899523
TGME49_297400	hypothetical protein	3536.85	-0.0130398	0.0965501	-0.135057	0.892567	0.971751
TGME49_297410	hypothetical protein	62.9002	0.0374966	0.175446	0.213722	0.830764	0.957222
TGME49_297420	beta-tubulin cofactor D, putative	1005.83	-0.0693659	0.14154	-0.490081	0.624077	0.896287
TGME49_297430	hypothetical protein	11240.4	-0.0956231	0.104112	-0.918461	0.358378	0.758753
TGME49_297440	hypothetical protein	0	NA	NA	NA	NA	NA
TGME49_297450	hypothetical protein	10.9191	0.031026	0.129194	0.24015	0.810214	0.949871
TGME49_297460	hypothetical protein	799.077	0.13099	0.107163	1.22235	0.221576	0.654579
TGME49_297465	hypothetical protein	281.419	0.137261	0.143139	0.958934	0.337592	0.747113
TGME49_297470	myosin light chain 2, putative	2875.79	-0.0831804	0.122619	-0.678362	0.497542	0.835881
TGME49_297480	hypothetical protein	0.314078	-0.0121746	0.0315429	-0.385969	0.69952	NA
TGME49_297488	hypothetical protein	61.5824	0.239556	0.176094	1.36039	0.173708	0.608309
TGME49_297492	hypothetical protein	84.4499	0.0718704	0.171158	0.419907	0.674553	0.912155
TGME49_297495	hypothetical protein	66.6164	-0.0156187	0.172203	-0.0906994	0.927731	0.98388
TGME49_297500	T-complex protein 1 eta subunit	4243.11	-0.11314	0.0987279	-1.14598	0.251804	0.686034
TGME49_297505	hypothetical protein	69.3067	-0.185582	0.177841	-1.04353	0.296703	0.717787
TGME49_297510	hypothetical protein	705.838	0.165154	0.132183	1.24944	0.211505	0.645037
TGME49_297520	proteophosphoglycan PPG1	1438.55	0.188844	0.149227	1.26548	0.205699	0.642538
TGME49_297530	DNA-directed RNA polymerase I RPA2	1557.2	0.038702	0.114843	0.337	0.736117	0.927141
TGME49_297640	acyltransferase domain-containing protein	557.667	0.121354	0.145114	0.836265	0.403006	0.781715
TGME49_297643	hypothetical protein	7.61559	0.0511419	0.106955	0.478162	0.632535	0.898609
TGME49_297647	hypothetical protein	373.456	0.36679	0.131527	2.7887	0.00529195	0.098393
TGME49_297650	Ser/Thr phosphatase family protein	5434.65	-0.300807	0.147284	-2.04236	0.0411156	0.342959
TGME49_297660	hypothetical protein	19.5493	0.0335839	0.155721	0.215667	0.829247	0.957222
TGME49_297670	hypothetical protein	29.0158	-0.0427385	0.173711	-0.246032	0.805658	0.94874
TGME49_297680	calmodulin, putative	4.92395	0.110357	0.119302	0.925024	0.354953	0.75771
TGME49_297690	hypothetical protein	963.83	0.0713399	0.133301	0.535181	0.592525	0.884187
TGME49_297700	hypothetical protein	1.05201	-0.0437064	0.0556485	-0.785401	0.432218	NA
TGME49_297710	hypothetical protein	2363.53	-0.10678	0.103603	-1.03066	0.302701	0.722576
TGME49_297720	trehalose-phosphatase	4554.94	0.0154412	0.099949	0.15449	0.877223	0.966421
TGME49_297725	hypothetical protein	12.3269	-0.426896	0.153287	-2.78495	0.00535367	0.0986288
TGME49_297730	transcription elongation factor 1, putative	1093.24	0.15301	0.135296	1.13093	0.258086	0.691049
TGME49_297745	hypothetical protein	2181.58	0.00818144	0.164399	0.0497658	0.960309	0.988711
TGME49_297760	hypothetical protein	419.375	0.227413	0.144007	1.57918	0.114296	0.528753
TGME49_297770	hypothetical protein	452.557	0.0653469	0.132916	0.491641	0.622973	0.895914
TGME49_297780	ATPase/histidine kinase/DNA gyrase B/HSP90 domain-containing protein	1318.11	0.0859833	0.14601	0.588885	0.555938	0.866355
TGME49_297790	hypothetical protein	1451.76	-0.157059	0.110254	-1.42452	0.154296	0.584336
TGME49_297800	RecF/RecN/SMC N terminal domain-containing protein	2795.87	0.15936	0.131326	1.21347	0.224951	0.65874
TGME49_297810	hypothetical protein	3420.97	-0.0738333	0.137917	-0.535344	0.592412	0.884187
TGME49_297820	sperm associated antigen 6, putative	1.13809	0.0456729	0.0610113	0.748598	0.4541	NA
TGME49_297830	hypothetical protein	859.782	-0.0431052	0.10742	-0.401277	0.688216	0.913944
TGME49_297840	DNA primase, large subunit	2607.69	-0.00517757	0.0967401	-0.0535204	0.957317	0.988711
TGME49_297845	hypothetical protein	1200.18	-0.0827048	0.128853	-0.641853	0.520968	0.849198
TGME49_297850	Branched-chain-amino-acid aminotransferase	387.135	-0.310381	0.139413	-2.22634	0.0259913	0.268625
TGME49_297870	hypothetical protein	2408.46	-0.0114702	0.127546	-0.0899298	0.928343	0.98388
TGME49_297880	dense granule protein DG32	8070.39	-0.0868587	0.14383	-0.6039	0.54591	0.86214
TGME49_297890	hypothetical protein	1432.97	-0.0263422	0.106277	-0.247863	0.80424	0.948637
TGME49_297900	hypothetical protein	1628.35	-0.0194605	0.126986	-0.153249	0.878202	0.966606
TGME49_297910	hypothetical protein	56.7086	-0.305486	0.178385	-1.71251	0.0868024	0.469545
TGME49_297920	hypothetical protein	24.0797	-0.150417	0.176347	-0.852959	0.393682	0.776076
TGME49_297925	HesB-like domain-containing protein	293.263	0.156111	0.129025	1.20993	0.226305	0.660613
TGME49_297940	single-strand binding protein	1437.93	-0.214986	0.117833	-1.82449	0.0680785	0.43215
TGME49_297950		0	NA	NA	NA	NA	NA
TGME49_297960	rhoptry neck protein RON6	14773.4	-0.0208549	0.117868	-0.176934	0.85956	0.962078
TGME49_297970	aspartyl aminopeptidase	1089.53	-0.0508605	0.116832	-0.435331	0.663323	0.909503
TGME49_297980	hypothetical protein	366.359	0.0771217	0.128	0.602512	0.546834	0.862808
TGME49_297990		0	NA	NA	NA	NA	NA
TGME49_298000		4.13125	-0.0280846	0.10715	-0.262107	0.793239	0.943877
TGME49_298010	hypothetical protein	1304.85	-0.312882	0.125839	-2.48638	0.0129051	0.180361
TGME49_298020	DEAD-family helicase	2756.36	0.0241862	0.121745	0.198663	0.842526	0.959056
TGME49_298030	Ubiquinol-cytochrome c chaperone, putative	657.128	0.206966	0.106074	1.95115	0.0510391	0.379587
TGME49_298040	hypothetical protein	557.94	0.114803	0.130857	0.877317	0.380314	0.770709
TGME49_298050	hypothetical protein	897.98	0.191012	0.106083	1.8006	0.0717658	0.439527
TGME49_298060	Toxoplasma gondii family C protein	596.505	0.191143	0.119349	1.60155	0.109254	0.51959
TGME49_298070	hypothetical protein	193.707	-0.20669	0.175187	-1.17983	0.238069	0.670872
TGME49_298080	hypothetical protein	0	NA	NA	NA	NA	NA
TGME49_298090	Toxoplasma gondii family B protein	0	NA	NA	NA	NA	NA
TGME49_298590	hypothetical protein	2.11527	0.0685442	0.0638145	1.07412	0.282771	NA
TGME49_298600	leucine zipper-like transcriptional regulator	1393.07	0.155053	0.0991043	1.56455	0.117689	0.536598
TGME49_298610	GYF domain-containing protein	4249.9	-0.200346	0.130046	-1.54057	0.123421	0.545077
TGME49_298620	hypothetical protein	2017.67	0.201074	0.123112	1.63326	0.102415	0.504831
TGME49_298630	vacuolar transporter chaperone VTC2	3635.74	0.0217462	0.112074	0.194034	0.846149	0.959902
TGME49_298820	hypothetical protein	1.59599	0.057457	0.073007	0.787007	0.431278	NA
TGME49_298830	hypothetical protein	427.675	-0.184877	0.162398	-1.13842	0.254947	0.687368
TGME49_298840	hypothetical protein	602.838	-0.104761	0.153883	-0.680782	0.496009	0.835337
TGME49_298960	Toxoplasma gondii family C protein	1.33046	0.0354861	0.0650707	0.545348	0.585514	NA
TGME49_298970	LSM3, U6 small nuclear RNA associated isoform 2 family protein	2189.04	0.109539	0.118272	0.92616	0.354363	0.75771
TGME49_298980	RNA pseudouridine synthase superfamily protein	1762.22	0.166399	0.103203	1.61235	0.106885	0.514577
TGME49_298990	ferredoxin NADP+ oxidoreductase FNR	1483.99	0.108734	0.124426	0.873886	0.38218	0.770709
TGME49_299000	hypothetical protein	1402.39	0.344037	0.11224	3.0652	0.00217528	0.0527773
TGME49_299010	hypothetical protein	436.634	0.0855127	0.170847	0.500521	0.616708	0.892466
TGME49_299015	hypothetical protein	404.252	-0.0118842	0.170294	-0.0697862	0.944364	0.985136
TGME49_299020	AP2 domain transcription factor AP2III-4	4.44422	-0.00434656	0.110171	-0.0394529	0.968529	0.991665
TGME49_299030	RNA recognition motif 2 protein	1861.94	0.0470793	0.0954968	0.492993	0.622017	0.895633
TGME49_299040	phosphatidylinositol n-acetylglucosaminyltransferase	1076.02	-0.0388069	0.13246	-0.29297	0.769545	0.939031
TGME49_299050	ribosomal protein RPL17	18568.2	-0.196038	0.120432	-1.62779	0.10357	0.50756
TGME49_299060	sodium/hydrogen exchanger NHE2	1274.71	-0.921684	0.111458	-8.26931	1.34735e-16	7.12173e-14
TGME49_299070	pyruvate kinase PyKII	1585.15	-0.183674	0.0964034	-1.90526	0.0567463	0.399166
TGME49_299080	VTC domain-containing protein	1758.58	0.0545124	0.100781	0.5409	0.588577	0.883821
TGME49_299100	hypothetical protein	1703.56	0.0501096	0.135561	0.369645	0.711647	0.921629
TGME49_299110	cleft lip and palate transmembrane protein 1 (clptm1) protein	1510.86	-0.0685035	0.128539	-0.532939	0.594076	0.884891
TGME49_299120	hypothetical protein	191.577	0.169291	0.153725	1.10125	0.270786	0.700508
TGME49_299130	hypothetical protein	483.044	-0.159604	0.165131	-0.966529	0.33378	0.743185
TGME49_299150	AP2 domain transcription factor AP2III-3	466.498	-0.0797299	0.14942	-0.533597	0.59362	0.884891
TGME49_299160	hypothetical protein	211.663	0.254824	0.173681	1.46719	0.142323	0.564573
TGME49_299168	ATPase, AAA family protein	159.41	-0.117351	0.156044	-0.752035	0.45203	0.81566
TGME49_299172	hypothetical protein	183.705	0.270315	0.160711	1.68199	0.0925703	0.484679
TGME49_299180	prenylated protein, putative	357.598	-0.029997	0.130262	-0.230283	0.817872	0.953109
TGME49_299190	B-box zinc finger domain-containing protein	608.808	-0.0804882	0.118847	-0.677242	0.498253	0.835881
TGME49_299200	Bet3 transport protein, putative	986.082	0.139334	0.120916	1.15232	0.249191	0.684489
TGME49_299210	CTP synthase	2965.9	-0.13446	0.140013	-0.960345	0.336882	0.746867
TGME49_299220	hypothetical protein	0	NA	NA	NA	NA	NA
TGME49_299230	F-box domain-containing protein	0.470119	-0.00627795	0.0358546	-0.175095	0.861005	NA
TGME49_299240	hypothetical protein	388.619	-0.022044	0.129544	-0.170166	0.864879	0.963353
TGME49_299250	hypothetical protein	855.518	-0.030159	0.130394	-0.231291	0.817088	0.953109
TGME49_299260	hypothetical protein	3.6811	0.042009	0.10469	0.401271	0.68822	0.913944
TGME49_299270	hypothetical protein	714.799	0.230856	0.132159	1.7468	0.0806713	0.459559
TGME49_299570	Toxoplasma gondii family B protein	31.8168	-0.290035	0.174273	-1.66426	0.09606	0.490575
TGME49_299670	hypothetical protein	3742.05	0.0265997	0.124501	0.213651	0.830819	0.957222
TGME49_299780	hypothetical protein	15557.8	-0.0421397	0.116061	-0.363083	0.716543	0.922224
TGME49_299790	hypothetical protein	1.03343	-0.0161612	0.0579408	-0.278926	0.780301	NA
TGME49_299800	hypothetical protein	22.848	-0.125087	0.176114	-0.710261	0.477542	0.826509
TGME49_299810	cysteine-tRNA synthetase (CysRS)	4475.32	-0.048556	0.105529	-0.460119	0.645431	0.903234
TGME49_299820	hypothetical protein	276.087	0.12485	0.147669	0.845472	0.397848	0.777808
TGME49_299825		6.38408	0.150498	0.131106	1.14791	0.251005	0.686034
TGME49_299900	hypothetical protein	644.241	0.130657	0.135106	0.967069	0.33351	0.743185
TGME49_299970	tetratricopeptide repeat-containing protein	5478.23	0.101952	0.158362	0.643789	0.519713	0.848417
TGME49_299980	hypothetical protein	2796.96	0.0497929	0.117336	0.424364	0.671301	0.911748
TGME49_299990	archease family protein	773.287	0.26589	0.126516	2.10164	0.0355849	0.316881
TGME49_299995	hypothetical protein	87.9115	-0.0439245	0.178408	-0.246203	0.805525	0.94874
TGME49_300000	ribosomal protein RPL18	10191.4	-0.34081	0.155066	-2.19783	0.027961	0.279051
TGME49_300010	hypothetical protein	194.584	-0.113991	0.16182	-0.704432	0.481164	0.828049
TGME49_300020	ATP-dependent metallopeptidase HflB subfamily protein	2569.96	-0.0894829	0.130425	-0.686086	0.492659	0.833384
TGME49_300030	hypothetical protein	1592.22	-0.0663194	0.104582	-0.63414	0.525989	0.852769
TGME49_300040	ubiquitin-conjugating enzyme subfamily protein	4792.77	-0.26243	0.102006	-2.57269	0.0100913	0.152399
TGME49_300048	hypothetical protein	1416.53	-0.0754118	0.118639	-0.635639	0.525012	0.852139
TGME49_300052	hypothetical protein	1309.98	0.0512009	0.148437	0.344933	0.730145	0.925416
TGME49_300055	hypothetical protein	2859.65	0.131343	0.124712	1.05317	0.292263	0.716379
TGME49_300060	signal peptidase subunit protein	2081.82	-0.10202	0.113731	-0.897024	0.369706	0.765859
TGME49_300070	hypothetical protein	1.5817	0.0569798	0.0626566	0.909398	0.36314	NA
TGME49_300080	hypothetical protein	1.37138	0.0574286	0.0654603	0.877304	0.380322	NA
TGME49_300090	hypothetical protein	0	NA	NA	NA	NA	NA
TGME49_300100	rhoptry neck protein RON2	14772.5	-0.274566	0.0848551	-3.23571	0.00121342	0.0350755
TGME49_300110	hypothetical protein	448.724	0.404519	0.178332	2.26835	0.0233077	0.254766
TGME49_300120	aminotransferase, class V superfamily protein	2148.7	-0.359098	0.104732	-3.42875	0.000606373	0.0203039
TGME49_300130	apical membrane antigen 1 domain-containing protein	156.717	-0.662614	0.157802	-4.19903	2.68057e-05	0.00154971
TGME49_300140	elongation factor 1-gamma, putative	9890.83	-0.281863	0.133264	-2.11508	0.0344233	0.309517
TGME49_300150	hypothetical protein	309.13	0.0246069	0.16143	0.15243	0.878848	0.966606
TGME49_300160	hypothetical protein	324.682	0.187647	0.14814	1.26668	0.20527	0.641738
TGME49_300180	hypothetical protein	460.272	0.286211	0.161485	1.77237	0.0763328	0.449973
TGME49_300190	ribosomal protein RPL37A	6833.74	-0.246255	0.133028	-1.85116	0.0641471	0.421403
TGME49_300200	histone H2AZ	15950.8	-0.160081	0.117994	-1.35669	0.174879	0.609178
TGME49_300220	hypothetical protein	5311.39	0.000130423	0.0989631	0.0013179	0.998948	0.999624
TGME49_300230	nuclease, putative	188.187	0.196826	0.161738	1.21694	0.223627	0.657268
TGME49_300240	syntaxin 6, n-terminal protein	467.515	0.193542	0.138326	1.39917	0.161761	0.593419
TGME49_300250	MtN3/saliva family protein	2957.22	-0.0722615	0.10016	-0.721459	0.470627	0.822759
TGME49_300260	threonyl-tRNA synthetase family protein	6545.49	-0.269738	0.134278	-2.0088	0.0445583	0.354986
TGME49_300270	hypothetical protein	1841.35	0.0974092	0.108244	0.899907	0.36817	0.765727
TGME49_300280	LSM domain-containing protein	498.984	-0.195248	0.155864	-1.25268	0.210322	0.644773
TGME49_300285	hypothetical protein	474.269	0.248988	0.17064	1.45914	0.144526	0.566167
TGME49_300290	SNARE domain-containing protein	439.582	-0.0915935	0.135157	-0.677683	0.497973	0.835881
TGME49_300300	hypothetical protein	43.8208	0.0910578	0.177052	0.514299	0.607043	0.88887
TGME49_300310	26S proteasome regulatory subunit, S6a family AAA ATpase	3533.66	0.0275091	0.114042	0.24122	0.809385	0.949801
TGME49_300320	dimethyladenosine transferase	456.591	0.425808	0.135974	3.13154	0.00173894	0.0459578
TGME49_300330	hypothetical protein	829.866	0.0819211	0.14898	0.54988	0.582402	0.879094
TGME49_300340	CAF1 family ribonuclease	642.979	0.0275735	0.148464	0.185725	0.852661	0.961484
TGME49_300350	cysteine desulfurase/selenocysteine lyase family PLP dependent transferase superfamily protein	970.071	-0.0585349	0.131693	-0.444481	0.656695	0.907647
TGME49_300360	ADP/ATP translocase	515.33	0.12109	0.13777	0.878932	0.379438	0.770709
TGME49_300370	hypothetical protein	32.6655	-0.0275855	0.178466	-0.15457	0.87716	0.966421
TGME49_300380	endoplasmic reticulum oxidoreductin, putative	1014.19	0.0898663	0.112058	0.801965	0.422573	0.797036
TGME49_300601	ribosomal protein S11	3.19227	-0.0548594	0.0993466	-0.552202	0.58081	0.87868
TGME49_300604	ribosomal protein L36	0	NA	NA	NA	NA	NA
TGME49_300606	ribosomal protein S5, putative	41.557	0.235039	0.156671	1.50021	0.13356	0.558704
TGME49_300608	ribosomal protein L6, putative	3.49219	0.0891421	0.105574	0.84436	0.398468	0.778502
TGME49_300611	ribosomal protein L14	1.30036	-0.0135666	0.0702609	-0.193089	0.846889	NA
TGME49_300612	ribosomal protein S17	0	NA	NA	NA	NA	NA
TGME49_300613	ribosomal protein L16, putative	22.0686	0.22095	0.161452	1.36852	0.171149	0.605755
TGME49_300615	ribosomal protein S3, putative	2.07058	0.111179	0.0797926	1.39335	0.163515	NA
TGME49_300618	ribosomal protein S19	0.162283	0.0101638	0.03101	0.32776	0.743093	NA
TGME49_300621	ribosomal protein L2	630.284	0.249038	0.139179	1.78934	0.07356	0.443277
TGME49_300631	ribosomal protein L4	125.211	0.443477	0.171006	2.59334	0.00950478	0.147763
TGME49_300641	ribosomal protein S4	0	NA	NA	NA	NA	NA
TGME49_300650	ycf24 family protein, putative	4.07801	0.0481561	0.0901268	0.534315	0.593124	0.884623
TGME49_300660	RNA polymerase B	3.52055	0.125296	0.0941699	1.33053	0.183344	0.622648
TGME49_300680	RNA polymerase C1, putative	1.67586	0.0173418	0.0763725	0.227069	0.82037	NA
TGME49_300690	RNA polymerase C2, putative	2.32086	0.0286112	0.0948314	0.301707	0.762876	NA
TGME49_300700	ribosomal protein S2, putative	0	NA	NA	NA	NA	NA
TGME49_300780	hypothetical protein	0	NA	NA	NA	NA	NA
TGME49_300790	hypothetical protein	34.298	-0.0127364	0.165416	-0.0769961	0.938627	0.985136
TGME49_300980	hypothetical protein	22.0902	-0.193593	0.171768	-1.12706	0.259718	0.691584
TGME49_300990	Toxoplasma gondii family C protein	15.4765	0.0825804	0.161881	0.510131	0.60996	0.88926
TGME49_301000	methyltransferase	48.8215	0.062039	0.176511	0.351474	0.725233	0.923968
TGME49_301010	serine/threonine protein phosphatase, putative	1853.64	0.0376453	0.120515	0.312369	0.75476	0.933849
TGME49_301120	acetyl-CoA acetyltransferase	1144.6	-0.0779658	0.105383	-0.739834	0.4594	0.819646
TGME49_301130	hypothetical protein	338.34	0.0313624	0.13246	0.236769	0.812836	0.951363
TGME49_301140	SAG-related sequence SRS19A	16.088	-0.00434039	0.160978	-0.0269626	0.97849	0.995219
TGME49_301150	SAG-related sequence SRS19B	52.4581	-0.00236838	0.175889	-0.0134653	0.989257	0.998747
TGME49_301160	SAG-related sequence SRS19C	569.418	0.40466	0.177094	2.285	0.022313	0.247551
TGME49_301170	SAG-related sequence SRS19D	136.517	-0.289062	0.178462	-1.61974	0.105288	0.511576
TGME49_301180	SAG-related sequence SRS19F	609.637	-0.315209	0.174742	-1.80385	0.0712548	0.43902
TGME49_301190	hypothetical protein	0.162283	0.0101638	0.03101	0.32776	0.743093	NA
TGME49_301200	hypothetical protein	0	NA	NA	NA	NA	NA
TGME49_301210	NAD(P) transhydrogenase subunit beta, putative	284.531	-0.103961	0.143128	-0.726348	0.467625	0.821564
TGME49_301216	endonuclease/exonuclease/phosphatase family protein	247.237	0.25411	0.159441	1.59376	0.11099	0.524051
TGME49_301218	hypothetical protein	73.8745	0.342717	0.178038	1.92497	0.0542333	0.390295
TGME49_301222	DNA repair protein Rad4 domain-containing protein	1153.8	0.258705	0.158735	1.62979	0.103146	0.506824
TGME49_301240	hypothetical protein	4.26823	0.0418497	0.116812	0.358267	0.720144	0.923155
TGME49_301250	hypothetical protein	8749.25	0.163966	0.133215	1.23083	0.218386	0.650586
TGME49_301260	hypothetical protein	0	NA	NA	NA	NA	NA
TGME49_301270	Tyrosine kinase-like (TKL) protein	3409.41	0.0799579	0.12317	0.649168	0.51623	0.847217
TGME49_301280	hypothetical protein	310.309	0.410756	0.161654	2.54096	0.011055	0.161994
TGME49_301290	hypothetical protein	680.213	0.438586	0.15977	2.74511	0.00604914	0.107864
TGME49_301300	hypothetical protein	538.825	0.401874	0.166887	2.40806	0.0160376	0.207117
TGME49_301310	hypothetical protein	811.256	0.43983	0.159194	2.76286	0.00572975	0.102913
TGME49_301330	hypothetical protein	5.82762	0.20308	0.129382	1.56961	0.116505	0.532513
TGME49_301340	DnaJ domain-containing protein	2414.14	0.242568	0.162793	1.49004	0.136214	0.560215
TGME49_301350	SNARE associated protein	252.833	0.0322251	0.15144	0.212792	0.831489	0.957222
TGME49_301355	hypothetical protein	178.856	0.350056	0.173173	2.02143	0.0432357	0.351505
TGME49_301360	hypothetical protein	4.99794	-0.0314585	0.122995	-0.25577	0.798128	0.945874
TGME49_301370	DHHC zinc finger domain-containing protein	291.833	0.0297564	0.139812	0.212832	0.831458	0.957222
TGME49_301380	elongation factor Tu GTP binding domain-containing protein	1259.6	0.162233	0.14346	1.13086	0.258116	0.691049
TGME49_301390	ribosome biogenesis protein BOP1, putative	2998.46	0.0990225	0.127659	0.77568	0.437938	0.807434
TGME49_301400	hypothetical protein	17768.8	-0.102275	0.0974133	-1.04991	0.293759	0.716811
TGME49_301410	hypothetical protein	1282.78	-0.221944	0.110942	-2.00055	0.0454413	0.35811
TGME49_301415	hypothetical protein	5.07758	0.0722905	0.114085	0.633654	0.526307	0.852769
TGME49_301420	hypothetical protein	2755.41	-0.140313	0.118198	-1.1871	0.235188	0.668266
TGME49_301430	septum formation protein maf, putative	782.204	0.144184	0.121857	1.18322	0.236721	0.669112
TGME49_301440	calcium-dependent protein kinase CDPK1	11049.6	-0.0615801	0.112677	-0.54652	0.584708	0.880155
TGME49_301450	FG-GAP repeat-containing protein	1691.88	0.112127	0.126006	0.889858	0.373542	0.767932
TGME49_301460	hypothetical protein	485.072	0.300437	0.143449	2.09437	0.0362266	0.319519
TGME49_301470	hypothetical protein	12.625	0.0451272	0.146835	0.307334	0.758589	0.934565
TGME49_301480	hypothetical protein	2280.69	-0.136864	0.13693	-0.999523	0.317541	0.733161
TGME49_301690	hypothetical protein	707.963	0.199843	0.132743	1.50549	0.132199	0.555206
TGME49_301890	Toxoplasma gondii family B protein	7.6192	-0.302606	0.138424	-2.18607	0.0288102	0.282887
TGME49_301996	ORF D	0	NA	NA	NA	NA	NA
TGME49_301998	ORF C, putative	0	NA	NA	NA	NA	NA
TGME49_302000	chaperone clp, putative	21.7341	0.34104	0.172347	1.97879	0.0478392	0.365335
TGME49_302003	ORF E	0	NA	NA	NA	NA	NA
TGME49_302005	ORF F	0	NA	NA	NA	NA	NA
TGME49_302007	ribosomal protein L11, putative	0	NA	NA	NA	NA	NA
TGME49_302009	ORF B	0	NA	NA	NA	NA	NA
TGME49_302050	elongation factor tu, apicoplast, putative	1511.2	0.25308	0.158494	1.59677	0.110316	0.52383
TGME49_302053	ribosomal protein S7	0	NA	NA	NA	NA	NA
TGME49_302055	ribosomal protein S12	612.645	0.215365	0.15475	1.3917	0.164014	0.595538
TGME49_302057	ribosomal protein S7	7.21292	0.24423	0.116662	2.0935	0.0363049	0.319829
TGME49_302060	elongation factor tu, apicoplast, putative	0.16016	-0.0044544	0.03101	-0.143644	0.885782	NA
TGME49_302150	ATPase, AAA family protein	0	NA	NA	NA	NA	NA
TGME49_302450	TFIIH basal transcription factor complex helicase XPB subunit, putative	0	NA	NA	NA	NA	NA
TGME49_303050	zinc finger, c2h2 type family protein	0	NA	NA	NA	NA	NA
TGME49_303450	coatomer gamma subunit	0	NA	NA	NA	NA	NA
TGME49_304450	cation-transporting ATPase	6.841	0.000530697	0.0802527	0.00661283	0.994724	0.999335
TGME49_304460	zinc finger, C3HC4 type (RING finger) domain-containing protein	5511.75	0.0273293	0.10658	0.256421	0.797626	0.945874
TGME49_304470	oxidoreductase, putative	622.763	-0.222429	0.147077	-1.51233	0.130449	0.554194
TGME49_304480	3-oxo-5-alpha-steroid 4-dehydrogenase	1.83699	-0.0618883	0.07967	-0.776808	0.437272	NA
TGME49_304490	hypothetical protein	2481.23	-0.082781	0.112926	-0.733058	0.463523	0.819928
TGME49_304500	hypothetical protein	3847.17	-0.0702188	0.114788	-0.611723	0.540721	0.859385
TGME49_304520	hypothetical protein	1822.03	-0.0679245	0.0994114	-0.683267	0.494438	0.835162
TGME49_304630	ATG C terminal domain-containing protein	4499.14	-0.0967047	0.14374	-0.672777	0.501089	0.837033
TGME49_304640	hypothetical protein	821.364	0.214098	0.14806	1.44602	0.148172	0.574368
TGME49_304650	histidine acid phosphatase superfamily protein	1645.42	0.0857543	0.144795	0.592247	0.553685	0.865424
TGME49_304660	prostaglandin-E synthase	493.141	-0.0572274	0.13337	-0.429089	0.667859	0.910917
TGME49_304670	leucine rich repeat-containing protein	1455.35	0.348353	0.113271	3.07539	0.00210226	0.0515124
TGME49_304680	ubiquitin family protein	978.661	0.0622358	0.113577	0.547964	0.583717	0.879199
TGME49_304690	hypothetical protein	140.502	0.237785	0.154569	1.53837	0.123957	0.545077
TGME49_304700	hypothetical protein	1108.46	-0.0562868	0.110186	-0.510833	0.609468	0.889208
TGME49_304710	eukaryotic peptide chain release factor, putative	3789.27	-0.177738	0.115156	-1.54346	0.122719	0.544111
TGME49_304720	hypothetical protein	1351.22	-0.0625744	0.153256	-0.4083	0.683053	0.913611
TGME49_304730	Mob1/phocein family protein	372.864	-0.141499	0.16434	-0.861013	0.389231	0.772643
TGME49_304740	rhoptry kinase family protein ROP35	9971.29	-0.0598795	0.111511	-0.536985	0.591278	0.884187
TGME49_304750	zinc finger, C3HC4 type (RING finger) domain-containing protein	1084.52	0.00123262	0.10502	0.011737	0.990635	0.998837
TGME49_304755	hypothetical protein	0	NA	NA	NA	NA	NA
TGME49_304760	RNA recognition motif-containing protein	4764.78	0.081551	0.111516	0.731292	0.464601	0.820493
TGME49_304770	ubiquitin-conjugating enzyme subfamily protein	2023.94	0.020424	0.118617	0.172183	0.863293	0.962829
TGME49_304870	hypothetical protein	95.9167	-0.283044	0.169181	-1.67302	0.0943226	0.486382
TGME49_304880	hypothetical protein	4579.05	-0.213101	0.110721	-1.92466	0.0542721	0.390295
TGME49_304890	hypothetical protein	1854.96	0.317311	0.136289	2.32822	0.0199003	0.236377
TGME49_304900	hypothetical protein	2124.2	-0.275491	0.10367	-2.65738	0.00787513	0.129502
TGME49_304910	hypothetical protein	839.312	-0.0612988	0.129407	-0.47369	0.635721	0.899303
TGME49_304920	hypothetical protein	6.33388	0.0567752	0.128572	0.441583	0.658791	0.908168
TGME49_304930	hypothetical protein	45.3046	-0.0144082	0.177647	-0.0811062	0.935357	0.984727
TGME49_304955	serine/threonine specific protein phosphatase	9927.38	-0.143124	0.133524	-1.07189	0.283768	0.711603
TGME49_304970	cell-cycle-associated protein kinase CDK, putative	3169.46	0.188748	0.140417	1.3442	0.178884	0.615001
TGME49_304980	hypothetical protein	0	NA	NA	NA	NA	NA
TGME49_304990	guanylate-binding protein, N-terminal domain-containing protein	2254.27	0.135694	0.0941475	1.44129	0.149502	0.575606
TGME49_305000	hypothetical protein	70.8424	0.281501	0.171472	1.64167	0.100658	0.50124
TGME49_305010	pre-mRNA branch site protein p14, putative	748.339	-0.0353521	0.133669	-0.264474	0.791415	0.943877
TGME49_305020	hypothetical protein	822.393	0.255597	0.130681	1.95588	0.0504788	0.377527
TGME49_305030	kinase, pfkB family protein	1154.97	-0.110727	0.106677	-1.03797	0.299283	0.720695
TGME49_305040	HEAT repeat-containing protein	2080.44	0.0780396	0.107308	0.727246	0.467075	0.821564
TGME49_305050	calmodulin, putative	3722.91	0.238845	0.155787	1.53315	0.125238	0.547681
TGME49_305060	CAP-Gly domain-containing protein	2290.42	0.217897	0.094722	2.30038	0.0214267	0.242408
TGME49_305070	hypothetical protein	582.735	0.144011	0.131934	1.09154	0.275035	0.70491
TGME49_305080	hypothetical protein	661.319	0.106637	0.126412	0.843571	0.398909	0.77873
TGME49_305090	kinase binding protein cgi-121 protein	1173.22	0.0110358	0.129493	0.0852228	0.932084	0.983941
TGME49_305100	hypothetical protein	2.2567	0.00370479	0.0743943	0.0497993	0.960282	NA
TGME49_305110	hypothetical protein	1.27517	-0.0158835	0.0570571	-0.27838	0.780721	NA
TGME49_305120	transporter, solute:sodium symporter (SSS) family protein	191.984	-0.34932	0.177516	-1.96783	0.0490881	0.371424
TGME49_305130	hypothetical protein	102.357	-0.288918	0.174526	-1.65544	0.0978351	0.496557
TGME49_305140	phospholipase, patatin family protein	2025	0.0672554	0.134916	0.498498	0.618133	0.893046
TGME49_305150	tetratricopeptide repeat-containing protein	2.48675	0.0204981	0.0830383	0.246852	0.805023	NA
TGME49_305160	histone H2Ba	284.861	-0.0284774	0.153095	-0.186011	0.852436	0.961484
TGME49_305170		0	NA	NA	NA	NA	NA
TGME49_305180	Na+/H+ exchanger NHE3	1764.74	0.0959675	0.119363	0.803996	0.421399	0.795905
TGME49_305190	CorA family Mg2+ transporter protein	1246.44	0.114959	0.101415	1.13355	0.256982	0.689328
TGME49_305200	tetratricopeptide repeat-containing protein	1425.14	0.0860324	0.117315	0.733344	0.463348	0.819928
TGME49_305220	C-Myc-binding family protein	8.0037	0.0333455	0.134642	0.24766	0.804397	0.948637
TGME49_305230	hypothetical protein	418.38	0.201105	0.164414	1.22316	0.221269	0.654579
TGME49_305240	XPA binding protein 2 family protein	2027.11	-0.0743149	0.0933243	-0.796308	0.425853	0.800029
TGME49_305250	hypothetical protein	6241.22	-0.184793	0.120827	-1.52939	0.126167	0.549196
TGME49_305260	hypothetical protein	316.097	0.173809	0.132962	1.30721	0.191142	0.629709
TGME49_305270	hypothetical protein	2872.8	0.121995	0.112484	1.08456	0.278118	0.707457
TGME49_305280	hypothetical protein	8.91301	0.0335167	0.136739	0.245114	0.806368	0.949084
TGME49_305290	vacuolar atp synthase subunit e, putative	2956.68	0.110413	0.137856	0.800928	0.423174	0.79721
TGME49_305310	ERCC4 domain-containing protein	1413.16	-0.0324154	0.127295	-0.254648	0.798995	0.94618
TGME49_305315	hypothetical protein	84.1238	0.0112487	0.167424	0.0671871	0.946433	0.985136
TGME49_305320	mRNA capping enzyme	474.96	0.0823961	0.126847	0.64957	0.51597	0.847166
TGME49_305330	cyclin, N-terminal domain-containing protein	6437.6	-0.110736	0.135401	-0.81784	0.413448	0.788942
TGME49_305340	corepressor complex CRC230	4999.35	0.0442101	0.0928458	0.476167	0.633956	0.899019
TGME49_305450	acetyltransferase, GNAT family protein	1047.31	0.112754	0.120852	0.932997	0.350821	0.757095
TGME49_305455	hypothetical protein	562.013	0.259479	0.16289	1.59297	0.111167	0.524051
TGME49_305460	methionine aminopeptidase 2, putative	2082.29	-0.00987466	0.10382	-0.0951131	0.924225	0.983501
TGME49_305470	hypothetical protein	1120.23	0.153824	0.161322	0.953518	0.340328	0.748538
TGME49_305480	elongator complex protein ELP3	588.185	-0.0447702	0.114785	-0.390035	0.69651	0.915903
TGME49_305485	hypothetical protein	1.43749	0.102659	0.0710784	1.4443	0.148654	NA
TGME49_305490	programmed cell death protein 2, c-terminal domain-containing protein	263.103	0.0584654	0.135182	0.432494	0.665382	0.909991
TGME49_305498	hypothetical protein	1.30325	-0.0159418	0.0745054	-0.213968	0.830572	NA
TGME49_305505		0	NA	NA	NA	NA	NA
TGME49_305510	hypothetical protein	1882.12	-0.467904	0.118365	-3.95305	7.71601e-05	0.00380656
TGME49_305520	ribosomal protein RPS2	17992.7	-0.308396	0.141976	-2.17217	0.029843	0.288677
TGME49_305530	hypothetical protein	46.1306	-0.0307078	0.169416	-0.181257	0.856166	0.961787
TGME49_305540	hypothetical protein	1600.35	-0.0944003	0.105009	-0.898976	0.368665	0.765859
TGME49_305560	Vps51/Vps67 protein	450.67	-0.0798088	0.142628	-0.55956	0.57578	0.877358
TGME49_305570	intraflagellar transport protein IFT81	0.846961	-0.00301177	0.0548991	-0.05486	0.95625	NA
TGME49_305580	ankyrin repeat-containing protein	2.28696	-0.0281207	0.0886364	-0.317259	0.751047	NA
TGME49_305590	ABC transporter transmembrane region domain-containing protein	2119.91	-0.325472	0.121536	-2.67798	0.00740668	0.123723
TGME49_305600	hypothetical protein	556.582	0.372527	0.153148	2.43247	0.0149961	0.19781
TGME49_305610	hypothetical protein	241.733	0.104398	0.144345	0.72325	0.469526	0.822482
TGME49_305620	hypothetical protein	522.679	0.157207	0.14585	1.07787	0.281093	0.71027
TGME49_305630	hypothetical protein	111.631	0.32642	0.16389	1.9917	0.0464039	0.361843
TGME49_305635	hypothetical protein	66.8363	0.254213	0.17249	1.47378	0.140541	0.56369
TGME49_305640	metallo-beta-lactamase domain-containing protein	412.789	0.296341	0.155418	1.90674	0.0565545	0.398195
TGME49_305750	nucleolar gtp-binding protein 2, putative	2451.34	0.163713	0.142753	1.14683	0.251453	0.686034
TGME49_305760	hypothetical protein	413.411	0.210918	0.160745	1.31213	0.189476	0.628468
TGME49_305770	ABC transporter, ATP-binding domain-containing protein	629.363	0.136665	0.133476	1.02389	0.305887	0.725443
TGME49_305780	5'-3' exoribonuclease, putative	1705.57	-0.112996	0.113497	-0.995591	0.319449	0.733161
TGME49_305790	hypothetical protein	153.176	-0.482605	0.152623	-3.16207	0.00156651	0.0424623
TGME49_305800	6-pyruvoyl tetrahydrobiopterin synthase	553.273	-0.00621184	0.125699	-0.0494183	0.960586	0.988711
TGME49_305810	hypothetical protein	1452.48	-0.107618	0.125577	-0.85699	0.39145	0.774543
TGME49_305820	SGS domain-containing protein	814.851	-0.0404969	0.116084	-0.34886	0.727195	0.924218
TGME49_305830	EF hand domain-containing protein	0.361352	0.00329515	0.0332966	0.0989635	0.921167	NA
TGME49_305840	Nicotinate-nucleotide adenylyltransferase	348.618	0.123383	0.133666	0.923067	0.355972	0.75826
TGME49_305850	RNA recognition motif-containing protein	3851.47	-0.161839	0.126955	-1.27477	0.20239	0.638399
TGME49_305860	calcium-dependent protein kinase CDPK3	3953.77	0.0191168	0.115745	0.165163	0.868816	0.964292
TGME49_305870	DAD family protein	424.734	-0.00154666	0.1208	-0.0128035	0.989785	0.998837
TGME49_305890	hypothetical protein	42.7691	0.189609	0.178422	1.0627	0.287919	0.715094
TGME49_305900	hypothetical protein	685.732	-0.0691175	0.121401	-0.569332	0.569131	0.874314
TGME49_305910	hypothetical protein	589.488	0.0450471	0.137617	0.327338	0.743413	0.931784
TGME49_305920	endonuclease III family 1 protein	747.407	0.0852527	0.114597	0.743937	0.456915	0.818027
TGME49_305930	hypothetical protein	409.527	0.137816	0.130461	1.05638	0.290796	0.715389
TGME49_305940	peptidyl-prolyl cis-trans isomerase, cyclophilin-type domain-containing protein	1069.16	0.215965	0.124974	1.72808	0.0839731	0.465121
TGME49_305950	tetratricopeptide repeat-containing protein	1144.48	1.12999	0.115556	9.77872	1.3896e-22	1.71384e-19
TGME49_305980	pyruvate dehydrogenase complex subunit PDH-E3I	3941.4	-0.0139017	0.129026	-0.107743	0.914199	0.979487
TGME49_305990	hypothetical protein	773.154	-0.0702724	0.153893	-0.456632	0.647936	0.903937
TGME49_306000	AP2 domain transcription factor AP2IX-8	3518.52	-0.0988768	0.163465	-0.604881	0.545258	0.86214
TGME49_306010	hypothetical protein	6.71011	-0.126036	0.122197	-1.03142	0.302346	0.722576
TGME49_306020	hypothetical protein	1872.34	-0.17582	0.160553	-1.09509	0.273476	0.703171
TGME49_306030	glutathione s-transferase, n-terminal domain containing protein	2198.3	-0.0487558	0.0991484	-0.491746	0.622899	0.895914
TGME49_306035	hypothetical protein	0.518162	-0.00856271	0.0422886	-0.202483	0.839539	NA
TGME49_306040	CHY zinc finger protein	2058.34	0.170004	0.0963489	1.76446	0.0776546	0.451409
TGME49_306050	hypothetical protein	4.0939	0.058809	0.113951	0.516092	0.60579	0.88887
TGME49_306060	rhoptry neck protein RON8	15034.5	-0.198594	0.114324	-1.73712	0.0823667	0.462749
TGME49_306070	hypothetical protein	118.05	0.140845	0.16807	0.838019	0.40202	0.78069
TGME49_306080	ATP-dependent DNA helicase, RecQ family protein	1357.83	-0.0158738	0.11362	-0.139709	0.88889	0.970507
TGME49_306190	hypothetical protein	15991.8	0.42345	0.152149	2.78312	0.00538384	0.0988595
TGME49_306195	hypothetical protein	454.331	0.0220027	0.14055	0.156547	0.875602	0.966168
TGME49_306200	hypothetical protein	299.026	0.126838	0.151242	0.838642	0.40167	0.78069
TGME49_306210	RNA polymerase II accessory factor CDC73	724.857	-0.180032	0.15736	-1.14408	0.252591	0.686034
TGME49_306220	hypothetical protein	2820.07	0.088124	0.131143	0.671969	0.501603	0.837198
TGME49_306230	hypothetical protein	0.895349	-0.00329104	0.0437863	-0.0751615	0.940086	NA
TGME49_306235	hypothetical protein	0	NA	NA	NA	NA	NA
TGME49_306240	hypothetical protein	0.153918	-0.0044544	0.03101	-0.143644	0.885782	NA
TGME49_306250	hypothetical protein	728.224	0.0517856	0.13138	0.394166	0.693458	0.914972
TGME49_306260	hypothetical protein	1441.28	0.0619236	0.111893	0.553419	0.579976	0.87856
TGME49_306270	hypothetical protein	4.24577	-0.078234	0.116721	-0.670262	0.502691	0.837628
TGME49_306280	mediator complex subunit MED7	1336.18	0.0894725	0.148186	0.603787	0.545986	0.86214
TGME49_306290	DNA-directed RNA polymerase III RPC1	1690.59	-0.0921598	0.120021	-0.767862	0.442569	0.810647
TGME49_306300	hypothetical protein	1825.74	0.0609435	0.120023	0.507766	0.611617	0.889619
TGME49_306310	RecF/RecN/SMC N terminal domain-containing protein	2362.8	0.00667846	0.0940905	0.0709791	0.943414	0.985136
TGME49_306320	Myb family DNA-binding domain-containing protein	934.189	0.00865198	0.112899	0.0766345	0.938914	0.985136
TGME49_306330	phospholipase	1643.25	-0.098159	0.102577	-0.956932	0.338601	0.747113
TGME49_306334	hypothetical protein	5.57348	-0.00347653	0.127359	-0.027297	0.978223	0.995219
TGME49_306338	dynein gamma chain, flagellar outer arm, putative	127.113	-0.125835	0.172218	-0.730674	0.464978	0.820615
TGME49_306342	hypothetical protein	10.8472	-0.0131741	0.150715	-0.0874108	0.930345	0.98388
TGME49_306350	variable surface lipoprotein	1267.53	-0.0983317	0.133979	-0.733936	0.462988	0.819928
TGME49_306370	hypothetical protein	597.614	0.0822838	0.138267	0.595106	0.551772	0.865191
TGME49_306380	U1 zinc finger protein	1138.53	0.116045	0.12109	0.958339	0.337892	0.747113
TGME49_306390	hypothetical protein	1963.96	0.083768	0.13994	0.598599	0.54944	0.865103
TGME49_306400	hypothetical protein	2338.52	0.0103479	0.128081	0.080792	0.935607	0.98475
TGME49_306410	hypothetical protein	792.783	0.254825	0.14788	1.72318	0.0848559	0.466373
TGME49_306430	hypothetical protein	1715.31	0.15114	0.0954519	1.58342	0.113326	0.526768
TGME49_306440	hypothetical protein	703.58	0.0589387	0.120425	0.489423	0.624543	0.896287
TGME49_306450	short chain dehydrogenase family protein, putative	52.5197	-0.270651	0.178118	-1.51951	0.128634	0.552463
TGME49_306455	hypothetical protein	34.0111	-0.278307	0.17853	-1.55888	0.119025	0.539366
TGME49_306460	bromodomain-containing protein	1197.34	-0.00814461	0.12419	-0.065582	0.947711	0.985136
TGME49_306470	isoprenylcysteine carboxyl methyltransferase (icmt) family protein	885.101	0.275981	0.118093	2.33698	0.0194405	0.23316
TGME49_306480	CAM kinase, CDPK family	86.8811	0.0770264	0.175651	0.438518	0.661011	0.908457
TGME49_306490	hypothetical protein	2928.72	-0.0942908	0.0921818	-1.02288	0.306365	0.725937
TGME49_306500	hypothetical protein	4.9203	-0.12191	0.105731	-1.15302	0.248902	0.684261
TGME49_306510	hypothetical protein	192.121	-0.376208	0.150572	-2.49853	0.0124711	0.175783
TGME49_306520	tRNA pseudouridine synthase B, putative	1637.85	0.148544	0.116767	1.27214	0.203325	0.640257
TGME49_306530	hypothetical protein	663.549	-0.136933	0.124346	-1.10123	0.270798	0.700508
TGME49_306540	phosphotransferase enzyme family protein	517.975	-0.0622297	0.121717	-0.511264	0.609166	0.889208
TGME49_306550	hypothetical protein	256.104	0.235855	0.162181	1.45427	0.145872	0.569969
TGME49_306560	hypothetical protein	590.592	0.0562208	0.116243	0.483651	0.628634	0.897016
TGME49_306570	hypothetical protein	4.24134	0.164041	0.117241	1.39918	0.161759	0.593419
TGME49_306580	hypothetical protein	1.83385	0.0329938	0.0669852	0.492554	0.622328	NA
TGME49_306590	hypothetical protein	2115.94	0.0697563	0.124438	0.560572	0.57509	0.877358
TGME49_306600	RNA recognition motif-containing protein	603.391	-0.0928628	0.118687	-0.782415	0.43397	0.806272
TGME49_306610	3' exoribonuclease family, domain 1 domain-containing protein	410.269	-0.00360702	0.126922	-0.0284192	0.977328	0.994941
TGME49_306620	AP2 domain transcription factor AP2IX-9	1556.48	-0.105775	0.140388	-0.753447	0.451181	0.815558
TGME49_306630	tRNA methyltransferase complex GCD14 subunit protein	440.743	0.0237075	0.141998	0.166957	0.867404	0.964247
TGME49_306640	hypothetical protein	962.93	0.0783818	0.116781	0.671189	0.5021	0.837589
TGME49_306650	hypothetical protein	1383.6	0.00218723	0.116293	0.018808	0.984994	0.997087
TGME49_306660	RNA pseudouridine synthase superfamily protein	5452.21	-0.128197	0.173709	-0.737994	0.460518	0.819646
TGME49_306670	hypothetical protein	5559.12	-0.0432303	0.136679	-0.316291	0.751782	0.933734
TGME49_306680	hypothetical protein	385.746	-0.233223	0.159927	-1.45831	0.144756	0.566769
TGME49_306688	hypothetical protein	643.097	0.11596	0.153913	0.753408	0.451205	0.815558
TGME49_306692	hypothetical protein	41.2116	0.0289586	0.167483	0.172905	0.862726	0.962479
TGME49_306700	hypothetical protein	859.458	0.0119435	0.169214	0.0705823	0.94373	0.985136
TGME49_306710	hypothetical protein	113.353	-0.0275307	0.177625	-0.154993	0.876827	0.966416
TGME49_306720	hypothetical protein	168.034	0.0465096	0.17549	0.265027	0.790989	0.943877
TGME49_306730	hypothetical protein	121.403	0.0921786	0.171358	0.53793	0.590625	0.884187
TGME49_306860	hypothetical protein	0	NA	NA	NA	NA	NA
TGME49_306870	hypothetical protein	0.361352	0.00329515	0.0332966	0.0989635	0.921167	NA
TGME49_306880	hypothetical protein	6.75136	-0.0461068	0.136129	-0.3387	0.734836	0.927141
TGME49_306890	hypothetical protein	1670.19	-0.148661	0.117759	-1.26241	0.206801	0.643571
TGME49_306895	hypothetical protein	2009.61	-0.170895	0.154355	-1.10715	0.268228	0.69852
TGME49_306900	NOL1/NOP2/sun family protein	301.337	0.107924	0.140809	0.766458	0.443404	0.811172
TGME49_306910	hypothetical protein	989.28	0.30597	0.104681	2.92288	0.00346807	0.0741727
TGME49_306920	hypothetical protein	983.576	-0.0380283	0.111688	-0.340486	0.733491	0.926543
TGME49_306930	proteasome subunit beta type 7 precursor, putative	3850.36	0.063195	0.14293	0.44214	0.658388	0.908168
TGME49_306940	hypothetical protein	31.3047	0.0224179	0.173816	0.128975	0.897378	0.972366
TGME49_306950	RAP domain-containing protein	535.785	0.239765	0.147959	1.62048	0.105129	0.511576
TGME49_306960	phenylalanine--tRNA ligase, beta subunit protein	1316.75	-0.230673	0.128244	-1.7987	0.0720657	0.440005
TGME49_306970	thymidylate kinase	1039.83	0.0489466	0.101731	0.481136	0.63042	0.897999
TGME49_306980	hypothetical protein	510.977	-0.14988	0.132807	-1.12856	0.259083	0.691558
TGME49_306990	hypothetical protein	235.603	0.224477	0.173708	1.29227	0.196265	0.633842
TGME49_307000	hypothetical protein	454.951	0.104338	0.119555	0.87272	0.382816	0.770709
TGME49_307010	histone lysine demethylase JMJC1/KDM5D/JARID1D	2004.77	-0.0554277	0.132724	-0.417616	0.676228	0.912155
TGME49_307015	hypothetical protein	6.02031	-0.257011	0.123658	-2.0784	0.0376728	0.326366
TGME49_307020	hypothetical protein	1181.55	-0.146676	0.148089	-0.990454	0.321952	0.733763
TGME49_307030	Purine nucleoside phosphorylase	24.9765	-0.4069	0.177006	-2.2988	0.0215162	0.242408
TGME49_307040	shikimate dehydrogenase substrate binding domain-containing protein	2719.14	-0.0205894	0.146002	-0.141022	0.887853	0.969884
TGME49_307045	Toxoplasma gondii family B protein	32.4361	0.204626	0.178406	1.14697	0.251396	0.686034
TGME49_307050	hypothetical protein	9.0604	-0.0189707	0.143594	-0.132114	0.894894	0.972198
TGME49_307060	hypothetical protein	1.66918	-0.0108655	0.066352	-0.163755	0.869924	NA
TGME49_307070	hypothetical protein	20.6226	0.0513991	0.168356	0.3053	0.760138	0.934916
TGME49_307080	hypothetical protein	2.00164	-0.0381258	0.0849596	-0.448752	0.65361	NA
TGME49_307090	hypothetical protein	157.288	0.0564768	0.159817	0.353385	0.7238	0.923968
TGME49_307260	Toxoplasma gondii family C protein	193.477	-0.198856	0.160386	-1.23986	0.215027	0.649735
TGME49_307270	hypothetical protein	330.962	-0.0158177	0.154599	-0.102315	0.918507	0.980898
TGME49_307450	hypothetical protein	0	NA	NA	NA	NA	NA
TGME49_307460	Toxoplasma gondii family B protein	0	NA	NA	NA	NA	NA
TGME49_307470	hypothetical protein	0	NA	NA	NA	NA	NA
TGME49_307480	Toxoplasma gondii family B protein	14.4459	0.209854	0.16074	1.30555	0.191706	0.63022
TGME49_307570	glycerol-3-phosphate dehydrogenase (gpdh), putative	2802.81	-0.114299	0.105241	-1.08607	0.27745	0.707243
TGME49_307575	hypothetical protein	548.662	-0.198574	0.120919	-1.64221	0.100547	0.50124
TGME49_307580	CBS domain-containing protein	1934.19	0.0779204	0.102314	0.76158	0.446311	0.812853
TGME49_307590	hypothetical protein	0.782074	-0.0437556	0.0439784	-0.994935	0.319768	NA
TGME49_307600	RCC1 domain containing protein	0.470119	-0.00627795	0.0358546	-0.175095	0.861005	NA
TGME49_307603	adenylate kinase	4.19463	0.171503	0.0981012	1.74822	0.0804252	0.459204
TGME49_307605	hypothetical protein	1414.26	0.179168	0.112256	1.59607	0.110474	0.52383
TGME49_307610	elongation factor TS, putative	827.89	0.288382	0.113173	2.54816	0.0108293	0.160351
TGME49_307620	hypothetical protein	1.47814	0.00604288	0.0769223	0.0785582	0.937384	NA
TGME49_307630	hypothetical protein	0.486849	0.0225895	0.0312027	0.723959	0.469091	NA
TGME49_307640	CMGC kinase, CK2 family	4.87366	-0.0102732	0.0995104	-0.103238	0.917774	0.980868
TGME49_307650	uracil-DNA glycosylase	1595.74	0.0494865	0.150489	0.328838	0.742278	0.931472
TGME49_307750		0	NA	NA	NA	NA	NA
TGME49_307760	Tubulin-tyrosine ligase family protein	2087.94	-0.0320087	0.101934	-0.314015	0.753509	0.933849
TGME49_307770	fumble protein	1267.78	0.00272	0.120877	0.0225023	0.982047	0.996809
TGME49_307780	hypothetical protein	5.03749	0.0364332	0.122988	0.296233	0.767052	0.937966
TGME49_307790	hypothetical protein	117.125	-0.102521	0.161323	-0.635501	0.525102	0.852139
TGME49_307800	GDA1/CD39 (nucleoside phosphatase) family protein	911.062	-0.100485	0.138081	-0.727729	0.466779	0.821564
TGME49_307810	hypothetical protein	2295.04	-0.166604	0.092669	-1.79784	0.0722019	0.440271
TGME49_307815	hypothetical protein	0	NA	NA	NA	NA	NA
TGME49_307820	hypothetical protein	941.064	0.0188597	0.132399	0.142446	0.886728	0.969674
TGME49_307830	hypothetical protein	6626.9	0.0587903	0.136838	0.429635	0.667461	0.91079
TGME49_307840	SF-assemblin/beta giardin protein	1.28717	0.000696164	0.0488597	0.0142482	0.988632	NA
TGME49_307850	6-phosphogluconate dehydrogenase	1533.41	0.115683	0.128722	0.898708	0.368808	0.765859
TGME49_307860	hypothetical protein	3797.22	-0.0760033	0.15136	-0.502137	0.615571	0.891783
TGME49_307980	GTP-binding protein lepA, putative	542.684	0.266454	0.138171	1.92844	0.0538006	0.388975
TGME49_307990	arrestin (or s-antigen), n-terminal domain-containing protein	626.066	0.0435574	0.119336	0.364998	0.715113	0.921923
TGME49_308000	Gpi16 subunit, GPI transamidase component protein	1254.57	-0.120976	0.115551	-1.04694	0.295126	0.71722
TGME49_308010	hypothetical protein	2263.91	-0.39749	0.117993	-3.36875	0.000755091	0.0245073
TGME49_308020	SAG-related sequence SRS57	6226	-0.167147	0.132759	-1.25902	0.208022	0.644547
TGME49_308030	hypothetical protein	1020.57	0.0948245	0.130239	0.72808	0.466565	0.821564
TGME49_308040	ZPR1 zinc finger domain-containing protein	988.319	0.233048	0.105748	2.2038	0.0275383	0.277039
TGME49_308050	thioredoxin domain-containing protein	825.423	0.264222	0.123008	2.14801	0.0317129	0.296307
TGME49_308060	hypothetical protein	1095.47	0.00952411	0.1192	0.0799002	0.936317	0.984793
TGME49_308070	hypothetical protein	1499.64	0.168661	0.122406	1.37788	0.168241	0.602024
TGME49_308075	hypothetical protein	1322.93	-0.492255	0.137536	-3.57911	0.000344767	0.0130167
TGME49_308090	rhoptry protein ROP5	4379.25	-0.501868	0.161105	-3.11515	0.00183851	0.0475697
TGME49_308093	rhoptry kinase family protein (incomplete catalytic triad)	2008.74	-0.328221	0.118131	-2.77845	0.00546186	0.0997969
TGME49_308096	rhoptry kinase family protein (incomplete catalytic triad)	2.69829	-0.0696957	0.0902067	-0.772622	0.439746	NA
TGME49_308580	Lon protease family protein	2566.89	0.0849121	0.121912	0.696504	0.486113	0.831226
TGME49_308590	Mov34/MPN/PAD-1 family protein	1209.89	0.195103	0.150704	1.29462	0.195452	0.632698
TGME49_308810	rhoptry neck protein RON9	3447.78	-0.336648	0.124001	-2.71488	0.00662997	0.114899
TGME49_308820	hypothetical protein	306.046	0.272984	0.175978	1.55124	0.120845	0.541942
TGME49_308830	dual specificity protein phosphatase	215.703	-0.131752	0.150683	-0.874364	0.38192	0.770709
TGME49_308840	SAG-related sequence SRS51	18940.6	-0.143262	0.115007	-1.24568	0.212881	0.64735
TGME49_308850	hypothetical protein	601.605	0.0711981	0.141853	0.501915	0.615728	0.891835
TGME49_308860	hypothetical protein	9212.55	-0.0273117	0.100175	-0.272638	0.785131	0.943177
TGME49_308870	hypothetical protein	2298.38	-0.0239205	0.107573	-0.222366	0.824029	0.955921
TGME49_308880	ImpB/MucB/SamB family protein	1121.88	0.0916544	0.16037	0.571519	0.567648	0.874048
TGME49_308890	transcription elongation factor SPT6	3961.07	-0.0198048	0.135907	-0.145723	0.88414	0.968721
TGME49_308900		0	NA	NA	NA	NA	NA
TGME49_308910		0	NA	NA	NA	NA	NA
TGME49_308920	splicing factor U2AF protein	3062.48	0.0590871	0.13718	0.430727	0.666667	0.910378
TGME49_308930	50S ribosomal protein L33, putative	691.849	0.00212929	0.111856	0.0190359	0.984812	0.997087
TGME49_308940	hypothetical protein	340.279	0.407276	0.126038	3.23137	0.00123197	0.0354731
TGME49_308945	hypothetical protein	118.066	0.376402	0.16311	2.30765	0.0210184	0.241141
TGME49_308950	histidine acid phosphatase superfamily protein	2949.66	-0.236823	0.105161	-2.252	0.0243223	0.261987
TGME49_308960	ATPase, AAA family protein	6.42643	-0.0430587	0.133426	-0.322717	0.746909	0.932879
TGME49_308965	hypothetical protein	229.083	-0.0131126	0.148478	-0.0883131	0.929628	0.98388
TGME49_308970	hypothetical protein	0	NA	NA	NA	NA	NA
TGME49_308980	hypothetical protein	1541.73	0.0146098	0.110445	0.132281	0.894762	0.972198
TGME49_308990	transporter, solute:sodium symporter (SSS) family protein	673.922	0.0222556	0.136075	0.163554	0.870082	0.964875
TGME49_309000	hypothetical protein	274.951	0.165267	0.133649	1.23657	0.216246	0.650109
TGME49_309010	elongation factor P, putative	315.471	0.176747	0.138124	1.27963	0.200676	0.635842
TGME49_309020	PP-loop family protein	265.553	-0.0114536	0.144237	-0.0794083	0.936708	0.984888
TGME49_309025	hypothetical protein	0.856554	-0.00317834	0.0550077	-0.05778	0.953924	NA
TGME49_309030	hypothetical protein	9.92131	-0.140753	0.132505	-1.06225	0.288124	0.715094
TGME49_309040	hypothetical protein	2790.08	-0.210165	0.118692	-1.77068	0.0766137	0.450669
TGME49_309050	hypothetical protein	598.249	0.166538	0.115828	1.4378	0.15049	0.577344
TGME49_309060	ubiquitin carboxyl-terminal hydrolase	575.599	0.149717	0.114299	1.30987	0.190239	0.628468
TGME49_309070	hypothetical protein	719.876	0.0523772	0.122241	0.428476	0.668305	0.911177
TGME49_309080	hypothetical protein	290.75	0.0799643	0.175335	0.456067	0.648342	0.903937
TGME49_309090	hypothetical protein	930.365	0.225697	0.167344	1.3487	0.177433	0.613841
TGME49_309095	hypothetical protein	0.730611	0.0309277	0.0479449	0.645067	0.518884	NA
TGME49_309100	hypothetical protein	560.031	0.0344854	0.149316	0.230955	0.81735	0.953109
TGME49_309110	tRNA methyl transferase	1758.78	0.0761407	0.161709	0.47085	0.637748	0.899525
TGME49_309120	ribosomal protein RPL4	12919	-0.268791	0.0939028	-2.86244	0.00420399	0.0848975
TGME49_309130	hypothetical protein	492.228	-0.0430316	0.115338	-0.373091	0.709081	0.920881
TGME49_309140	transducin beta-like protein TBL1	1585.82	-0.100808	0.118435	-0.851168	0.394676	0.776343
TGME49_309150	hypothetical protein	55.2152	0.071702	0.174091	0.411864	0.680439	0.91356
TGME49_309160	IgA-specific metalloendopeptidase	445.385	-0.24637	0.118591	-2.07748	0.0377571	0.326405
TGME49_309170	TAF7-like RNA polymerase II TAF7L	808.25	0.0272725	0.103425	0.263694	0.792016	0.943877
TGME49_309180	hypothetical protein	151.912	-0.0640321	0.146991	-0.43562	0.663113	0.909383
TGME49_309185	hypothetical protein	109.317	-0.0746846	0.176107	-0.424087	0.671503	0.911748
TGME49_309190	hypothetical protein	2195.65	0.0328661	0.12664	0.259523	0.795232	0.94488
TGME49_309195	hypothetical protein	268.497	-0.0366299	0.167922	-0.218137	0.827323	0.95663
TGME49_309200	zinc finger (CCCH type) motif-containing protein	1457.33	-0.0502404	0.146957	-0.341871	0.732448	0.926198
TGME49_309210	peroxiredoxin 6, putative	6785.69	0.0910086	0.140803	0.646353	0.518051	0.847614
TGME49_309220	GTPase activating protein for Arf protein	2628.05	0.0411441	0.118222	0.348023	0.727823	0.924528
TGME49_309230	hypothetical protein	4.67935	-0.102723	0.122073	-0.841492	0.400072	0.779538
TGME49_309240	CorA family Mg2+ transporter protein	532.818	0.0417213	0.118406	0.352358	0.72457	0.923968
TGME49_309250	hypothetical protein	2056.04	0.195397	0.117971	1.65631	0.0976581	0.495999
TGME49_309265	oxidoreductase, short chain dehydrogenase/reductase family protein	1464.94	0.335846	0.155477	2.1601	0.0307646	0.290751
TGME49_309280	zinc finger, C3HC4 type (RING finger) domain-containing protein	465.682	0.373715	0.130702	2.85929	0.00424597	0.0850223
TGME49_309290	hypothetical protein	830.578	0.0351365	0.111325	0.315619	0.752291	0.933849
TGME49_309300	SAG-related sequence SRS55A	5.00068	-0.0632541	0.121025	-0.522654	0.601215	0.887181
TGME49_309330	SAG-related sequence SRS55F	0.520285	0.0174339	0.0426489	0.408777	0.682703	NA
TGME49_309352	SAG-related sequence SRS55N	8.21353	-0.102852	0.140379	-0.732669	0.46376	0.819928
TGME49_309360		0	NA	NA	NA	NA	NA
TGME49_309370	adaptin n terminal region domain-containing protein	1209.76	-0.0657177	0.105018	-0.625777	0.531461	0.854588
TGME49_309380	Nuf2	1550.89	0.0541326	0.123191	0.439421	0.660357	0.908457
TGME49_309390	hypothetical protein	291.059	0.0371185	0.133181	0.278708	0.780469	0.94112
TGME49_309400	RecF/RecN/SMC N terminal domain-containing protein	1489.25	0.35497	0.122693	2.89315	0.00381399	0.0792796
TGME49_309405	hypothetical protein	2.61917	-0.117844	0.0929757	-1.26747	0.204986	NA
TGME49_309410	AP2 domain transcription factor AP2XI-1	1057.72	-0.00613413	0.136815	-0.0448352	0.964239	0.989894
TGME49_309420	ferlin family protein	911.919	0.24486	0.112996	2.16699	0.0302358	0.289825
TGME49_309530	hypothetical protein	12.0145	0.217272	0.157624	1.37842	0.168075	0.602011
TGME49_309540	hypothetical protein	0	NA	NA	NA	NA	NA
TGME49_309550	hypothetical protein	0.204084	0.0101638	0.03101	0.32776	0.743093	NA
TGME49_309560	nmda receptor glutamate-binding chain	11297.8	0.133843	0.126472	1.05829	0.289925	0.715376
TGME49_309570	DEAD/DEAH box helicase domain-containing protein	701.538	-0.104694	0.11774	-0.889192	0.3739	0.767932
TGME49_309580	transporter, major facilitator family protein	1355.03	0.0849569	0.122352	0.694364	0.487454	0.831909
TGME49_309590	rhoptry protein ROP1	41034.8	-0.130785	0.100428	-1.30228	0.192819	0.63171
TGME49_309600	hypothetical protein	12357.1	-0.0412837	0.0916292	-0.450552	0.652313	0.906233
TGME49_309610	hypothetical protein	423.974	0.360801	0.177801	2.02924	0.0424335	0.347949
TGME49_309720	hypothetical protein	2166.09	0.116628	0.0928291	1.25637	0.208981	0.644621
TGME49_309730	thioredoxin reductase	8627.52	-0.104116	0.117533	-0.885839	0.375704	0.769437
TGME49_309740	LSM domain-containing protein	4123.25	0.0270096	0.123034	0.21953	0.826237	0.956556
TGME49_309752	succinate-Coenzyme A ligase, beta subunit, putative	4129.68	-0.114453	0.0997933	-1.1469	0.251424	0.686034
TGME49_309760	hypothetical protein	0	NA	NA	NA	NA	NA
TGME49_309770	hypothetical protein	1426.72	-0.113586	0.0958052	-1.18559	0.235783	0.668383
TGME49_309780	hypothetical protein	1020.91	0.00830211	0.119877	0.0692551	0.944787	0.985136
TGME49_309790	hypothetical protein	383.667	0.00348121	0.139163	0.0250154	0.980043	0.995828
TGME49_309800	RNA recognition motif-containing protein	1491.04	0.0595316	0.12355	0.481844	0.629917	0.897456
TGME49_309810	ribosomal protein RPP2	12554.3	-0.224718	0.137456	-1.63484	0.102083	0.504616
TGME49_309820	ribosomal protein RPL11	12324.7	-0.191837	0.13782	-1.39194	0.163941	0.595538
TGME49_309830	hypothetical protein	29.5247	0.24621	0.177237	1.38916	0.164785	0.59711
TGME49_309835		0	NA	NA	NA	NA	NA
TGME49_309840	hypothetical protein	4.31195	-0.115372	0.106411	-1.08421	0.27827	0.707457
TGME49_309850	insulin-degrading enzyme	1012.78	-0.0431463	0.117893	-0.365978	0.714382	0.921923
TGME49_309860	hypothetical protein	99.5007	0.270832	0.164619	1.6452	0.0999282	0.500518
TGME49_309865	hypothetical protein	78.5648	0.00322291	0.175694	0.0183439	0.985365	0.997087
TGME49_309870	hypothetical protein	508.453	0.466429	0.125608	3.71337	0.00020452	0.00864828
TGME49_309880	hypothetical protein	2303.04	-0.27325	0.107682	-2.53757	0.0111624	0.163245
TGME49_309885	hypothetical protein	528.191	-0.12266	0.147551	-0.831302	0.405803	0.782846
TGME49_309890	hypothetical protein	1453.37	-0.0724155	0.161234	-0.449132	0.653336	0.906883
TGME49_309910	hypothetical protein	3073.75	-0.0609685	0.144452	-0.422068	0.672975	0.912155
TGME49_309920	hypothetical protein	1213.56	0.138793	0.146814	0.945368	0.344471	0.75201
TGME49_309930	melibiase subfamily protein	616.561	0.74587	0.14066	5.30264	1.14141e-07	1.29945e-05
TGME49_309940	phospholipase D active site domain-containing protein	1017.82	0.0679954	0.109612	0.620326	0.535043	0.855554
TGME49_309950	NLE (NUC135) domain-containing protein	542.179	0.029624	0.120539	0.245763	0.805866	0.948832
TGME49_309960	hypothetical protein	1460.95	0.0166719	0.103112	0.161687	0.871552	0.965409
TGME49_309980	dynein heavy chain family protein	6094.66	-0.0743044	0.106033	-0.700767	0.483448	0.830243
TGME49_309990	hypothetical protein	1030	-0.203274	0.146814	-1.38457	0.166185	0.598719
TGME49_310000	membrane protein, putative	2633.36	0.0485533	0.105784	0.458984	0.646246	0.903463
TGME49_310005	hypothetical protein	606.099	-0.116618	0.113304	-1.02925	0.303364	0.72346
TGME49_310010	rhoptry neck protein RON1	5909.17	-0.16775	0.115793	-1.44871	0.147418	0.572349
TGME49_310020	hypothetical protein	118.548	0.0194495	0.166402	0.116882	0.906953	0.975946
TGME49_310030	cyclase-associated protein, putative	6792.8	-0.0863919	0.128165	-0.674067	0.500269	0.837033
TGME49_310040	ubiquitin conjugating enzyme E2, putative	4385.01	0.13945	0.132907	1.04923	0.294072	0.716811
TGME49_310045	hypothetical protein	192.401	0.0351187	0.161208	0.217847	0.827549	0.95663
TGME49_310050	RNA recognition motif-containing protein	909.515	-0.110629	0.156692	-0.706027	0.480171	0.827517
TGME49_310055	hypothetical protein	600.718	0.207481	0.177985	1.16572	0.243726	0.678836
TGME49_310060	small nuclease	997.914	-0.0580444	0.145323	-0.399417	0.689586	0.913944
TGME49_310070	methyltransferase, putative	3245.64	0.573271	0.138708	4.13293	3.5817e-05	0.00192886
TGME49_310080	AMP-binding enzyme domain-containing protein	3383.29	-0.04945	0.0926664	-0.533634	0.593595	0.884891
TGME49_310090	hypothetical protein	25.8474	0.0952849	0.173657	0.548696	0.583214	0.879158
TGME49_310100	mannosyltransferase (pig-m) protein	370.481	0.103675	0.139278	0.74437	0.456653	0.818027
TGME49_310110	hypothetical protein	151.016	-0.114461	0.158014	-0.724372	0.468838	0.822482
TGME49_310118	hypothetical protein	576.386	0.181635	0.120744	1.5043	0.132505	0.556176
TGME49_310122	hypothetical protein	152.864	0.0364832	0.148104	0.246335	0.805423	0.94874
TGME49_310130	Spc97 / Spc98 family protein	873.398	0.0226234	0.129741	0.174373	0.861572	0.962309
TGME49_310140	hypothetical protein	742.061	0.289261	0.12671	2.28285	0.022439	0.248079
TGME49_310150	AMP-binding enzyme domain-containing protein	4478.26	0.100171	0.120367	0.832215	0.405288	0.78277
TGME49_310160	argonaute AGO	66.9516	0.167416	0.177351	0.943982	0.345179	0.75201
TGME49_310170	hypothetical protein	4675.31	-0.0681998	0.106127	-0.642623	0.520469	0.849198
TGME49_310173	hypothetical protein	11.6614	0.0347877	0.156773	0.221898	0.824393	0.956033
TGME49_310177	hypothetical protein	75.3414	-0.124026	0.170882	-0.725798	0.467963	0.821961
TGME49_310180	hypothetical protein	2451.83	-0.146969	0.136958	-1.0731	0.283228	0.711413
TGME49_310190	PIK3R4 kinase-related protein (incomplete catalytic triad)	1056.06	-0.0486569	0.17053	-0.285328	0.775393	0.940088
TGME49_310200	hypothetical protein	356.519	0.0042077	0.155069	0.0271344	0.978353	0.995219
TGME49_310210	hypothetical protein	1651.88	-0.115046	0.122205	-0.941416	0.346492	0.752712
TGME49_310215	hypothetical protein	0.569292	-0.0436605	0.0447891	-0.974801	0.329659	NA
TGME49_310220	hypothetical protein	1378.48	-0.254786	0.143443	-1.77622	0.0756969	0.448485
TGME49_310230	hypothetical protein	923.396	-0.0317554	0.12017	-0.264255	0.791583	0.943877
TGME49_310235	hypothetical protein	2096.76	-0.171307	0.123366	-1.38862	0.16495	0.59711
TGME49_310240	hypothetical protein	2888.78	-0.247637	0.123331	-2.0079	0.0446539	0.355172
TGME49_310250	hypothetical protein	681.675	-0.0503708	0.117179	-0.429861	0.667297	0.91079
TGME49_310260	hypothetical protein	1.15269	0.0147735	0.054359	0.271776	0.785794	NA
TGME49_310270	hypothetical protein	691.675	0.105035	0.114778	0.91511	0.360134	0.759689
TGME49_310275	hypothetical protein	0.68881	0.029004	0.0472186	0.61425	0.53905	NA
TGME49_310280	Phosphoethanolamine-cytidyltransferase	1534.87	-0.00335918	0.0983549	-0.0341536	0.972755	0.99384
TGME49_310290	regulator of chromosome condensation (RCC1) repeat-containing protein	315.113	-0.132826	0.133809	-0.992651	0.32088	0.733161
TGME49_310300	hypothetical protein	592.367	-0.0414097	0.136424	-0.303536	0.761481	0.934953
TGME49_310310	WD domain, G-beta repeat-containing protein	624.748	-0.0424232	0.146105	-0.29036	0.771541	0.939974
TGME49_310320	calreticulin family protein	907.147	0.0301472	0.118033	0.255414	0.798403	0.945915
TGME49_310330	hypothetical protein	798.367	0.162537	0.110243	1.47435	0.140387	0.56369
TGME49_310340	hypothetical protein	0.314078	-0.0121746	0.0315429	-0.385969	0.69952	NA
TGME49_310350	PGAP1 family protein	1495.04	0.268476	0.124243	2.16088	0.0307043	0.290751
TGME49_310360	hypothetical protein	2470.19	-0.126296	0.092852	-1.36018	0.173772	0.608309
TGME49_310370	hypothetical protein	1540.01	0.0627865	0.129113	0.48629	0.626762	0.896287
TGME49_310380	brix domain containing protein	490.292	0.230254	0.153628	1.49878	0.13393	0.559111
TGME49_310390	hypothetical protein	4432.58	0.0851029	0.131053	0.649375	0.516096	0.847185
TGME49_310400	glycosyl transferase family 8 protein	682.042	0.0882775	0.122136	0.72278	0.469815	0.822482
TGME49_310410	WD domain, G-beta repeat-containing protein	242.29	-0.0626239	0.171558	-0.365029	0.715089	0.921923
TGME49_310420	hypothetical protein	6923.81	-0.221726	0.0941815	-2.35424	0.0185607	0.227023
TGME49_310430	Hsp90 domain-containing protein	5884.42	-0.080921	0.085863	-0.942443	0.345966	0.752436
TGME49_310440	membrane occupation and recognition nexus protein MORN1	3118.69	0.0453859	0.148651	0.305318	0.760124	0.934916
TGME49_310450	myosin heavy chain, putative	2558.16	-0.220031	0.0928474	-2.36981	0.017797	0.221003
TGME49_310455	hypothetical protein	0	NA	NA	NA	NA	NA
TGME49_310460	Rab6	1417.5	-0.029523	0.11357	-0.259954	0.794899	0.944677
TGME49_310470	cytochrome C oxidase subunit IIb, putative	4584.75	-0.0991387	0.126103	-0.786171	0.431767	0.805415
TGME49_310480	flagellar/basal body protein, PACRG family protein	11.2728	-0.0613202	0.126301	-0.485509	0.627316	0.896287
TGME49_310490	ribosomal protein RPL27A	12067.5	-0.277694	0.152578	-1.82001	0.0687569	0.434501
TGME49_310500	hypothetical protein	866.239	-0.0558953	0.118692	-0.470928	0.637692	0.899525
TGME49_310510	hypothetical protein	242.964	0.114925	0.139794	0.822104	0.411018	0.78781
TGME49_310515	hypothetical protein	115.598	0.00447323	0.170366	0.0262566	0.979053	0.995417
TGME49_310520	3'5'-cyclic nucleotide phosphodiesterase domain-containing protein	485.874	-0.0342863	0.122952	-0.278859	0.780353	0.94112
TGME49_310530	SNF2 family N-terminal domain-containing protein	1583.61	0.458985	0.130922	3.50578	0.000455272	0.0164342
TGME49_310560	hypothetical protein	730.208	0.277826	0.112215	2.47584	0.0132924	0.183857
TGME49_310570	hypothetical protein	522.392	0.0263363	0.126973	0.207416	0.835685	0.958388
TGME49_310580	1,3(4)-beta-glucanase	9.37166	0.101912	0.134974	0.755051	0.450218	0.814974
TGME49_310590	hypothetical protein	467.827	0.229454	0.16288	1.40873	0.158915	0.590613
TGME49_310600	heat shock factor binding protein 1 protein	703.366	0.300168	0.17422	1.72293	0.0849012	0.466373
TGME49_310610	hypothetical protein	1137.73	0.118735	0.144719	0.820458	0.411955	0.788764
TGME49_310620	starch binding domain-containing protein	1411.16	0.42331	0.124424	3.40216	0.000668559	0.0220863
TGME49_310630	hypothetical protein	1558.7	0.118284	0.104781	1.12886	0.258955	0.691558
TGME49_310640	phosphorylase family protein	6539.45	-0.249786	0.0960168	-2.60148	0.00928222	0.145219
TGME49_310650	hypothetical protein	0	NA	NA	NA	NA	NA
TGME49_310660	Dullard family phosphatase domain-containing protein	678.233	-0.188843	0.122243	-1.54481	0.122391	0.54391
TGME49_310670	glycogen phosphorylase 1, putative	3345.47	0.0511135	0.132409	0.386027	0.699477	0.916995
TGME49_310680	aminotransferase, class I/II superfamily protein	8.27764	0.165906	0.126627	1.3102	0.190129	0.628468
TGME49_310690	hypothetical protein	3.69468	-0.01898	0.108072	-0.175624	0.860589	0.962078
TGME49_310700	serine/threonine phosophatase PP1	5736.42	-0.0298753	0.103483	-0.288698	0.772813	0.940088
TGME49_310710	small ribosomal subunit Rsm22 protein	950.193	-0.0330073	0.140191	-0.235445	0.813863	0.952037
TGME49_310720	hypothetical protein	780.472	-0.0029582	0.157582	-0.0187725	0.985023	0.997087
TGME49_310730	hypothetical protein	1354.26	0.282671	0.106606	2.65154	0.0080125	0.130778
TGME49_310740	hypothetical protein	573.856	-0.447469	0.128721	-3.47626	0.000508463	0.0176649
TGME49_310750	emp24/gp25L/p24 family protein	4393.22	-0.110465	0.0968478	-1.14061	0.254033	0.686075
TGME49_310760	protein phosphatase 2C domain-containing protein	1143.66	-0.0835633	0.110967	-0.753046	0.451422	0.815558
TGME49_310770	hypothetical protein	1731.96	0.0382951	0.115919	0.33036	0.741128	0.930655
TGME49_310780	dense granule protein GRA4	37914.6	-0.226204	0.114197	-1.98082	0.0476114	0.364343
TGME49_310790	hypothetical protein	12788.5	0.0317667	0.133791	0.237435	0.812319	0.951363
TGME49_310798	hypothetical protein	169.395	-0.231023	0.164433	-1.40497	0.160031	0.590742
TGME49_310802	CRAL/TRIO domain-containing protein	483.919	-0.0655595	0.121657	-0.538886	0.589965	0.884187
TGME49_310810	apyrase	1045.24	0.202519	0.13331	1.51915	0.128724	0.552529
TGME49_310820	SLU7 splicing factor, putative	1422.61	0.14969	0.141454	1.05822	0.289954	0.715376
TGME49_310830	enoyl-CoA hydratase/isomerase family protein	16.7822	0.110459	0.156611	0.705311	0.480617	0.827517
TGME49_310840	hypothetical protein	273.688	-0.0126565	0.13757	-0.0920007	0.926697	0.98388
TGME49_310850	MYND finger domain-containing protein	358.047	-0.0516487	0.123312	-0.418847	0.675328	0.912155
TGME49_310860	U5 snRNP-specific protein	1138.83	0.0272407	0.127904	0.212978	0.831344	0.957222
TGME49_310870	integral membrane protein, putative	599.231	-0.0601571	0.116827	-0.514922	0.606607	0.88887
TGME49_310875		0	NA	NA	NA	NA	NA
TGME49_310880		0	NA	NA	NA	NA	NA
TGME49_310885	hypothetical protein	1280.38	-0.20451	0.16107	-1.2697	0.204193	0.641046
TGME49_310900	AP2 domain transcription factor AP2XI-2	4257.53	-0.226361	0.168205	-1.34574	0.178385	0.615001
TGME49_310910	WD domain, G-beta repeat-containing protein	919.204	0.509903	0.117608	4.33562	1.45347e-05	0.000903837
TGME49_310920	hypothetical protein	37.0724	0.211178	0.177206	1.19171	0.233375	0.666785
TGME49_310930	hypothetical protein	1364.74	-0.225989	0.105675	-2.13853	0.0324741	0.300011
TGME49_310940	hypothetical protein	4.31775	-0.0525634	0.10371	-0.50683	0.612274	0.889619
TGME49_310950	AP2 domain transcription factor AP2XI-3	3842.1	-0.125792	0.136682	-0.920327	0.357402	0.758698
TGME49_310960	vacuolar atp synthase subunit f, putative	1453.25	0.169172	0.151829	1.11423	0.265179	0.696107
TGME49_310970	hypothetical protein	3833.2	0.130719	0.104406	1.25203	0.210559	0.644773
TGME49_310990	hypothetical protein	0.452173	0.0138055	0.0357813	0.385829	0.699623	NA
TGME49_311000	hypothetical protein	773.55	0.181461	0.113763	1.59508	0.110695	0.52383
TGME49_311010	hypothetical protein	3596	-0.147001	0.123524	-1.19006	0.234024	0.667223
TGME49_311020	hypothetical protein	317.039	0.0366993	0.132756	0.276441	0.782209	0.941501
TGME49_311030	hypothetical protein	1511.57	-0.064174	0.171567	-0.374046	0.70837	0.920881
TGME49_311040	hypothetical protein	686.665	0.0308235	0.132816	0.232078	0.816478	0.953109
TGME49_311050	hypothetical protein	0.651243	0.00795242	0.0506124	0.157124	0.875147	NA
TGME49_311060	metal-dependent phosphohydrolase HD domain-containing protein	460.817	0.105424	0.128607	0.819739	0.412365	0.788764
TGME49_311070	hypothetical protein	1745.02	0.110717	0.15569	0.71114	0.476998	0.826509
TGME49_311075	hypothetical protein	2.53535	0.136227	0.0894704	1.52259	0.127861	NA
TGME49_311080	transporter, cation channel family protein	1002.52	-0.00259685	0.124534	-0.0208526	0.983363	0.997079
TGME49_311090	ubiquitin carboxyl-terminal hydrolase	2531.05	0.115707	0.129991	0.890118	0.373402	0.767932
TGME49_311100	zinc finger (CCCH type) motif-containing protein	6816.28	-0.12009	0.124404	-0.965319	0.334385	0.74322
TGME49_311110	Ubiquitin-fold modifier 1 precursor family protein, putative	531.072	-0.0493037	0.140364	-0.351255	0.725397	0.923968
TGME49_311140	hypothetical protein	667.898	0.198737	0.154971	1.28242	0.199697	0.635842
TGME49_311150	hypothetical protein	551.031	0.195524	0.130962	1.49298	0.135444	0.560215
TGME49_311155	hypothetical protein	136.532	-0.144987	0.156579	-0.925966	0.354463	0.75771
TGME49_311160	PWI domain-containing protein	1536.95	-0.0658432	0.10191	-0.646093	0.518219	0.847614
TGME49_311170	hypothetical protein	25.6159	-0.126727	0.171828	-0.737525	0.460803	0.819646
TGME49_311180	hypothetical protein	997.984	-0.0689223	0.110396	-0.624318	0.532419	0.854794
TGME49_311190		0	NA	NA	NA	NA	NA
TGME49_311200		0	NA	NA	NA	NA	NA
TGME49_311210	hypothetical protein	1907.38	0.00639878	0.119487	0.053552	0.957292	0.988711
TGME49_311220	hypothetical protein	2448.63	0.0538181	0.109715	0.490526	0.623762	0.896287
TGME49_311230	hypothetical protein	16815.7	0.0984159	0.141619	0.694934	0.487097	0.831491
TGME49_311240	DnaJ family chaperone, putative	13561.1	-0.00174378	0.100117	-0.0174174	0.986104	0.997426
TGME49_311250	hypothetical protein	875.352	0.287523	0.105176	2.73373	0.00626207	0.110332
TGME49_311260	myosin light chain MLC1, putative	1707.8	0.0627171	0.140008	0.447955	0.654185	0.906883
TGME49_311270	hypothetical protein	614.172	0.348716	0.173191	2.01348	0.0440638	0.353551
TGME49_311280	hypothetical protein	410.643	0.250421	0.14071	1.77969	0.0751261	0.445817
TGME49_311290	protein tyrosine phosphatase family protein, ptpla protein	1356.36	0.0100793	0.130974	0.0769568	0.938658	0.985136
TGME49_311300	cyclic nucleotide-binding domain-containing protein	299.239	-0.443866	0.128506	-3.45406	0.000552219	0.0187451
TGME49_311310	protein phosphatase 2B catalytic subunit, calcineurin family phosphatse superfamily protein	3926.51	0.00107083	0.102724	0.0104244	0.991683	0.998837
TGME49_311320	hypothetical protein	279.866	0.0772104	0.14652	0.526962	0.59822	0.886831
TGME49_311335	dual specificity phosphatase, catalytic domain-containing protein	2338.89	0.200712	0.119981	1.67287	0.094353	0.486382
TGME49_311360	protein kinase G AGC kinase family member PKG	3484.15	-0.102834	0.090368	-1.13795	0.255141	0.687415
TGME49_311370	methylmalonate-semialdehyde dehydrogenase [acylating], putative	4.3501	-0.0453335	0.109547	-0.413825	0.679002	0.91356
TGME49_311375	hypothetical protein	7.90467	0.140544	0.140113	1.00308	0.315824	0.732862
TGME49_311380	hypothetical protein	358.883	-0.0545143	0.158205	-0.34458	0.73041	0.925519
TGME49_311390	tRNA (guanine(9)-N(1))-methyltransferase	356.48	-0.118943	0.130474	-0.911626	0.361965	0.760518
TGME49_311400	WD domain, G-beta repeat-containing protein	3412.39	-0.171166	0.137836	-1.24181	0.214307	0.648618
TGME49_311410	M phase phosphoprotein MPP10, putative	1445.19	0.146839	0.142578	1.02988	0.303064	0.722977
TGME49_311420	hypothetical protein	3.23401	-0.0388846	0.0977982	-0.397601	0.690925	0.914178
TGME49_311425	hypothetical protein	1.85281	-0.115357	0.0790297	-1.45966	0.144383	NA
TGME49_311430	fibrillarin	1687.41	-0.166599	0.111725	-1.49115	0.135922	0.560215
TGME49_311440	SAG-related sequence SRS50	616.815	-0.146993	0.128507	-1.14385	0.252686	0.686034
TGME49_311450	zinc finger, c2h2 type domain-containing protein	380.877	0.136855	0.121194	1.12922	0.258807	0.691558
TGME49_311460	hypothetical protein	540.801	0.0722036	0.116193	0.62141	0.53433	0.855483
TGME49_311470	rhoptry neck protein RON5	18447.4	-0.297921	0.0991501	-3.00474	0.00265804	0.0614672
TGME49_311480	hypothetical protein	2635.89	-0.11888	0.0925869	-1.28398	0.199149	0.635842
TGME49_311485	hypothetical protein	5.08253	0.0108986	0.112857	0.0965703	0.923068	0.983259
TGME49_311490	hypothetical protein	24.0562	-0.0202526	0.173552	-0.116695	0.907102	0.975946
TGME49_311500	ThiF family protein	858.022	0.195622	0.125664	1.55671	0.119539	0.53972
TGME49_311510	eIF2 kinase IF2K-B	4576.92	-0.20111	0.118265	-1.7005	0.0890361	0.475373
TGME49_311625	WD domain, G-beta repeat-containing protein	1713.55	0.12085	0.120827	1.00019	0.317217	0.733161
TGME49_311640	hypothetical protein	70.7499	0.147444	0.177194	0.832108	0.405348	0.78277
TGME49_311650	leucine rich repeat-containing protein	692.139	0.23679	0.153168	1.54595	0.122116	0.543594
TGME49_311660	histone lysine methyltransferase, SET, putative	797.821	0.184503	0.139663	1.32106	0.186483	0.628269
TGME49_311670	transmembrane surface antigen TSA1	134.648	-0.152946	0.164984	-0.927036	0.353908	0.75771
TGME49_311680	FUN14 family protein	2473.29	-0.0291602	0.142055	-0.205273	0.837359	0.958388
TGME49_311690	UBA/TS-N domain-containing protein	2032.25	-0.214057	0.106563	-2.00874	0.0445651	0.354986
TGME49_311700	hypothetical protein	1.75992	0.0221023	0.0765811	0.288613	0.772878	NA
TGME49_311710	hypothetical protein	3.37846	-0.181715	0.103297	-1.75915	0.0785517	0.453773
TGME49_311720	chaperonin protein BiP	37327.3	-0.176129	0.103966	-1.6941	0.0902469	0.478729
TGME49_311730	hypothetical protein	648.261	1.36212	0.151888	8.96796	3.02064e-19	2.23527e-16
TGME49_311740	hypothetical protein	992.798	0.209818	0.145694	1.44013	0.149831	0.575973
TGME49_311750	mago binding protein	962.287	0.182195	0.158955	1.1462	0.251712	0.686034
TGME49_311755	plasma membrane protein 62D16	3.08062	-0.101368	0.0918135	-1.10406	0.269567	0.700103
TGME49_311760	hypothetical protein	1178.62	-0.28185	0.126737	-2.22389	0.0261557	0.269813
TGME49_311765	hypothetical protein	1150.87	-0.063041	0.141649	-0.445051	0.656283	0.907647
TGME49_311770	hypothetical protein	2224.03	-0.164134	0.120871	-1.35792	0.174489	0.609065
TGME49_311780	Zn-containing alcohol dehydrogenase	878.308	0.354663	0.124816	2.84148	0.00449053	0.0885856
TGME49_311790	hypothetical protein	410.835	0.0697317	0.126992	0.549103	0.582934	0.879094
TGME49_311800	endonuclease/exonuclease/phosphatase family protein	2057.38	-0.000408167	0.139506	-0.00292581	0.997666	0.999624
TGME49_311810	hypothetical protein	683.228	0.171207	0.125897	1.3599	0.173861	0.608309
TGME49_311815	hypothetical protein	23.0147	0.0321114	0.169025	0.189981	0.849324	0.960548
TGME49_311820	hypothetical protein	0	NA	NA	NA	NA	NA
TGME49_311830	hypothetical protein	101.218	0.337163	0.177258	1.9021	0.0571581	0.400404
TGME49_311840	hypothetical protein	2166.17	-0.184945	0.1245	-1.48549	0.137413	0.561179
TGME49_311850	hypothetical protein	43.1849	-0.0486158	0.177914	-0.273254	0.784658	0.943068
TGME49_311860	hypothetical protein	3611.23	-0.0782353	0.133852	-0.584491	0.55889	0.867951
TGME49_311870	WD domain, G-beta repeat-containing protein	2708.89	0.0132869	0.0993127	0.133788	0.89357	0.972198
TGME49_311880	hypothetical protein	3655.54	-0.288623	0.0975643	-2.95829	0.00309352	0.0691602
TGME49_311890	hypothetical protein	2066.58	-0.191068	0.104313	-1.83167	0.0670003	0.430011
TGME49_311905	hypothetical protein	419.462	0.285395	0.148697	1.9193	0.054946	0.392472
TGME49_311920	GRAM domain-containing protein	3604.44	0.00239355	0.121936	0.0196295	0.984339	0.997087
TGME49_312050	small GTPase Rab2, putative	2008.74	0.133832	0.15296	0.874947	0.381603	0.770709
TGME49_312065	hypothetical protein	2829.7	0.430136	0.151439	2.84033	0.00450669	0.0885856
TGME49_312075	hypothetical protein	173.968	0.260656	0.149611	1.74223	0.0814681	0.461148
TGME49_312090	ribosomal protein RPL23	10488.6	-0.200239	0.107334	-1.86557	0.0621017	0.415508
TGME49_312100	plasma membrane-type Ca(2+)-ATPase A1 PMCAA1	3401.38	-0.0387419	0.104865	-0.369444	0.711796	0.921661
TGME49_312105	hypothetical protein	303.169	0.116699	0.130326	0.89544	0.370552	0.765859
TGME49_312110	apicoplast-associated thioredoxin family protein Atrx1	3426.74	-0.197402	0.115341	-1.71147	0.0869952	0.469984
TGME49_312120	hypothetical protein	16.6689	-0.138043	0.169299	-0.815379	0.414856	0.79049
TGME49_312130	hypothetical protein	367.324	-0.0297393	0.134998	-0.220295	0.825642	0.956441
TGME49_312140	hypothetical protein	1023.35	0.164114	0.141323	1.16127	0.245533	0.681269
TGME49_312150	hypothetical protein	3640.49	-0.225883	0.131195	-1.72174	0.0851169	0.466579
TGME49_312160	hypothetical protein	2578.15	-0.0702362	0.133782	-0.525005	0.59958	0.88714
TGME49_312175	hypothetical protein	1404.27	0.319023	0.136183	2.34261	0.0191496	0.231284
TGME49_312190	hypothetical protein	1815.83	-0.0593093	0.104988	-0.564917	0.57213	0.875831
TGME49_312200	serine/threonine protein phosphatase	1133.76	-0.120886	0.115847	-1.0435	0.296718	0.717787
TGME49_312210	hypothetical protein	599.745	-0.111127	0.117261	-0.947688	0.343288	0.751133
TGME49_312220	mitochondrial inner membrane translocase subunit TIM17, putative	385.277	-0.202246	0.168553	-1.1999	0.23018	0.664535
TGME49_312230	DNA topoisomerase 2, putative	4249.37	0.0431289	0.120629	0.357533	0.720693	0.923155
TGME49_312240	hypothetical protein	5.66762	0.155355	0.129299	1.20152	0.229551	0.664535
TGME49_312245	hypothetical protein	1.45428	-0.0260883	0.0728508	-0.358106	0.720264	NA
TGME49_312250	DNA-directed RNA polymerase III RPC11	226.814	0.149899	0.173462	0.864164	0.387498	0.771553
TGME49_312260	hypothetical protein	981.569	0.00624346	0.125701	0.0496692	0.960386	0.988711
TGME49_312270	rhoptry protein ROP13	4174.02	-0.953276	0.123627	-7.71089	1.24941e-14	5.77853e-12
TGME49_312280	pre-mRNA-splicing factor ATP-dependent RNA helicase, putative	2591.78	-0.129606	0.104861	-1.23598	0.216467	0.650109
TGME49_312300	Sec7 domain-containing protein	2941.24	-0.0282629	0.149758	-0.188724	0.850309	0.961095
TGME49_312310	ATPase, AAA family protein	639.084	0.575015	0.121318	4.73972	2.14017e-06	0.000174036
TGME49_312330	hypothetical protein	973.247	0.0571735	0.169205	0.337894	0.735443	0.927141
TGME49_312340	hypothetical protein	541.417	0.0112433	0.117767	0.0954701	0.923941	0.983501
TGME49_312350	IMPACT, putative	265.25	0.360412	0.1339	2.69165	0.0071099	0.120396
TGME49_312360	hypothetical protein	430.147	0.0123685	0.139333	0.0887697	0.929265	0.98388
TGME49_312370	RNA pseudouridine synthase superfamily protein	419.665	0.121299	0.121861	0.99539	0.319546	0.733161
TGME49_312380	tetratricopeptide repeat-containing protein	678.546	0.151035	0.12504	1.2079	0.227087	0.660812
TGME49_312390	hypothetical protein	874.231	-0.177629	0.142907	-1.24297	0.21388	0.64831
TGME49_312400	exosomal 3'-5' exoribonuclease complex subunit, putative	310.794	0.157877	0.140543	1.12333	0.261295	0.69329
TGME49_312410	hypothetical protein	335.369	0.153276	0.154336	0.993132	0.320646	0.733161
TGME49_312420	hypothetical protein	8839.29	-0.166284	0.132693	-1.25314	0.210155	0.644773
TGME49_312430	hypothetical protein	1050.37	0.108975	0.14401	0.756713	0.449222	0.81359
TGME49_312435	hypothetical protein	10.6901	0.0225302	0.15532	0.145056	0.884667	0.968721
TGME49_312440	hypothetical protein	0.967444	0.00861406	0.0580972	0.14827	0.88213	NA
TGME49_312445	hypothetical protein	0	NA	NA	NA	NA	NA
TGME49_312450	hypothetical protein	0	NA	NA	NA	NA	NA
TGME49_312460	zinc finger, MYND-type containing 12 family protein	0.127607	-0.0044544	0.03101	-0.143644	0.885782	NA
TGME49_312470	hypothetical protein	1149.95	7.96821e-06	0.109796	7.25727e-05	0.999942	0.99995
TGME49_312480	uracil phosphoribosyltransferase FUR1, putative	2213.63	-0.0551198	0.117773	-0.468016	0.639773	0.900403
TGME49_312490	hypothetical protein	1946.04	-0.0547829	0.0997597	-0.549148	0.582904	0.879094
TGME49_312500	hypothetical protein	2282.11	0.000202724	0.118556	0.00170994	0.998636	0.999624
TGME49_312510	Ku70/Ku80 beta-barrel domain-containing protein	1.38687	0.0625509	0.0663514	0.942722	0.345823	NA
TGME49_312520	tRNA dimethylallyltransferase	478.313	0.137034	0.140298	0.976733	0.328701	0.73843
TGME49_312530	splicing factor, CC1 family protein	1360.71	-0.112678	0.0996814	-1.13038	0.258316	0.691085
TGME49_312540	hypothetical protein	31.5416	-0.162385	0.176716	-0.918903	0.358146	0.758753
TGME49_312560	hypothetical protein	1333.34	0.00842054	0.122374	0.0688097	0.945141	0.985136
TGME49_312570	CMGC kinase, MAPK family (ERK) MAPK-1	5017.57	-0.161748	0.125931	-1.28442	0.198994	0.635842
TGME49_312580	hypothetical protein	1451.67	-0.127405	0.128399	-0.992258	0.321072	0.733161
TGME49_312590	hypothetical protein	1471.96	0.0950721	0.125124	0.759824	0.44736	0.812853
TGME49_312600	heat shock protein HSP21	4257.5	0.0890186	0.136013	0.654487	0.512798	0.845495
TGME49_312618	hypothetical protein	552.492	0.0223256	0.12408	0.179929	0.857208	0.961787
TGME49_312622	DUF803 domain-containing protein	1373.26	-0.237626	0.145067	-1.63804	0.101412	0.503321
TGME49_312630	anonymous antigen-1, putative	10844.6	-0.0856992	0.136776	-0.626568	0.530943	0.854125
TGME49_312635	hypothetical protein	0.808052	-0.00688128	0.0589978	-0.116636	0.907148	NA
TGME49_312640	hypothetical protein	2713.39	0.0610495	0.116355	0.524683	0.599803	0.88714
TGME49_312650	hypothetical protein	1239.02	0.161571	0.120356	1.34244	0.179452	0.616501
TGME49_312660	hypothetical protein	667.766	0.257926	0.117382	2.19733	0.0279971	0.279051
TGME49_312670	hypothetical protein	666.771	0.176032	0.152183	1.15671	0.247389	0.684111
TGME49_312680	60S ribosomal protein L27, putative	339.948	-0.0646711	0.142379	-0.454219	0.649671	0.904358
TGME49_312690	hypothetical protein	14.7441	-0.150647	0.164504	-0.915765	0.35979	0.759614
TGME49_312700	hypothetical protein	1182.67	0.0283253	0.143221	0.197773	0.843223	0.959056
TGME49_312820	hypothetical protein	747.28	0.325821	0.152018	2.14331	0.0320885	0.297936
TGME49_312830	hypothetical protein	397.184	0.129814	0.144478	0.898504	0.368917	0.765859
TGME49_312840	hypothetical protein	1128.49	0.188734	0.101384	1.86157	0.0626638	0.417248
TGME49_312850	hypothetical protein	0	NA	NA	NA	NA	NA
TGME49_312860	hypothetical protein	1873.95	0.177311	0.124644	1.42254	0.154871	0.585313
TGME49_312875	hypothetical protein	307.725	0.146234	0.12962	1.12818	0.259244	0.691565
TGME49_312905	hypothetical protein	11470.2	-0.00393801	0.130048	-0.0302811	0.975843	0.994798
TGME49_312930	cystathione gamma lyase, putative	136.074	-0.398896	0.164467	-2.42538	0.0152923	0.201
TGME49_312940	hypothetical protein	2922.83	-0.0483104	0.135106	-0.357574	0.720662	0.923155
TGME49_312950	hypothetical protein	886.386	-0.636024	0.115745	-5.49506	3.90571e-08	5.25496e-06
TGME49_312960	hypothetical protein	1360.86	0.0483991	0.118865	0.407178	0.683877	0.913944
TGME49_312970	hypothetical protein	12.1656	-0.26329	0.155106	-1.69748	0.0896056	0.47738
TGME49_312980	hypothetical protein	36.1973	0.0561449	0.177696	0.315961	0.752032	0.933849
TGME49_312990	DEAD/DEAH box ATP-dependent RNA helicase	1697.09	0.104677	0.102085	1.02539	0.305181	0.724756
TGME49_313000	Toxoplasma gondii family D protein	17.9251	-0.374866	0.164318	-2.28134	0.0225283	0.248079
TGME49_313010	DEAD (Asp-Glu-Ala-Asp) box polypeptide DDX6	6929.49	-0.0589633	0.086805	-0.679261	0.496972	0.835817
TGME49_313020	STAS domain-containing protein	1567.22	-0.138627	0.105554	-1.31333	0.189072	0.628468
TGME49_313025	hypothetical protein	4.73171	-0.136374	0.119024	-1.14576	0.251894	0.686034
TGME49_313030	hypothetical protein	1597.82	-0.0263857	0.116463	-0.226559	0.820766	0.954613
TGME49_313040	hypothetical protein	604.447	0.0676207	0.131757	0.513224	0.607795	0.88887
TGME49_313050	oxidoreductase, short chain dehydrogenase/reductase family protein	11.2313	0.199909	0.156545	1.27701	0.2016	0.636838
TGME49_313055	hypothetical protein	1.57017	-0.0646146	0.0751536	-0.859768	0.389917	NA
TGME49_313060	eukaryotic translation initiation factor 2B, putative	2082.49	-0.0271695	0.0956697	-0.283993	0.776416	0.940088
TGME49_313070	hypothetical protein	856.975	0.0263141	0.103989	0.253048	0.800231	0.94659
TGME49_313080	hypothetical protein	3397.16	-0.0525423	0.100551	-0.522541	0.601294	0.887181
TGME49_313090	hypothetical protein	338.212	0.0648343	0.148297	0.437193	0.661971	0.908605
TGME49_313100	signal recognition particle SRP54 protein	909.833	0.0835958	0.139755	0.598159	0.549734	0.865103
TGME49_313110	hypothetical protein	1011.72	0.11655	0.116028	1.0045	0.315139	0.73196
TGME49_313120	DNA-directed RNA polymerase, alpha subunit	600.761	0.13954	0.131837	1.05843	0.289861	0.715376
TGME49_313130	hypothetical protein	1011.15	0.121912	0.132534	0.919854	0.357649	0.758753
TGME49_313140	isocitrate dehydrogenase	3586.03	-0.0805097	0.123481	-0.652001	0.514401	0.845894
TGME49_313150	DUF89/Fructose bisphosphatase	1127.83	0.226062	0.129903	1.74024	0.0818177	0.461148
TGME49_313160	hypothetical protein	415.325	0.015875	0.11674	0.135987	0.891832	0.971751
TGME49_313170		0	NA	NA	NA	NA	NA
TGME49_313180	cell-cycle-associated protein kinase PRP4, putative	12970.7	0.294615	0.13153	2.23991	0.0250965	0.263673
TGME49_313190	Rab18/RabC-family small GTPase	464.359	0.0802581	0.12678	0.633051	0.5267	0.852769
TGME49_313200	leucine rich repeat-containing protein	513.171	0.114225	0.133473	0.855788	0.392115	0.774807
TGME49_313210	hypothetical protein	77.2057	0.00129398	0.178441	0.00725162	0.994214	0.999335
TGME49_313220	hypothetical protein	4.20169	0.0354216	0.115228	0.307405	0.758535	0.934565
TGME49_313230	eukaryotic initiation factor-2, alpha subunit	6074.02	-0.0218545	0.124302	-0.175817	0.860437	0.962078
TGME49_313235	hypothetical protein	0.153918	-0.0044544	0.03101	-0.143644	0.885782	NA
TGME49_313240	ethylene-responsive RNA helicase, putative	1197.24	-0.0117598	0.108663	-0.108222	0.913819	0.97947
TGME49_313250	hypothetical protein	13.0244	0.0662515	0.154288	0.429401	0.667632	0.910854
TGME49_313270	hypothetical protein	3315.42	-0.13914	0.161164	-0.863349	0.387945	0.772068
TGME49_313273	hypothetical protein	438.041	0.208975	0.173356	1.20547	0.228022	0.662489
TGME49_313277	hypothetical protein	120.386	0.161645	0.175236	0.922446	0.356296	0.758513
TGME49_313280	WD domain, G-beta repeat-containing protein	969.361	0.0921841	0.12425	0.741925	0.458133	0.818597
TGME49_313290	MORN repeat-containing protein	2270.46	0.241923	0.131775	1.83588	0.0663755	0.428977
TGME49_313300	YL1 nuclear protein C-terminal domain-containing protein	1882.8	0.154208	0.146133	1.05526	0.291306	0.715693
TGME49_313305	hypothetical protein	0.855326	0.0285527	0.0600335	0.475613	0.63435	NA
TGME49_313310	DnaJ domain-containing protein	1381.11	0.15671	0.151214	1.03635	0.300041	0.720877
TGME49_313318	hypothetical protein	5.48341	-0.018705	0.125672	-0.148841	0.881679	0.967729
TGME49_313322	hypothetical protein	0.936887	-0.0459643	0.0594498	-0.773161	0.439427	NA
TGME49_313330	rhoptry kinase family protein ROP27	1133.74	0.0404432	0.101329	0.399126	0.6898	0.91397
TGME49_313340	hypothetical protein	3722.66	0.000180634	0.118382	0.00152585	0.998783	0.999624
TGME49_313350	hypothetical protein	1156.68	0.074608	0.0997711	0.747791	0.454586	0.81747
TGME49_313360	hypothetical protein	1319.32	-0.159811	0.116696	-1.36946	0.170857	0.605755
TGME49_313370	hypothetical protein	3427.02	-0.0469289	0.0977439	-0.480121	0.631141	0.898336
TGME49_313380	hypothetical protein	11444	-0.0427854	0.114051	-0.375142	0.707555	0.920841
TGME49_313385	hypothetical protein	247.935	0.0704514	0.176176	0.399891	0.689237	0.913944
TGME49_313390	ribosomal protein RPL6	15993.1	-0.220181	0.102573	-2.14657	0.0318276	0.29663
TGME49_313400	DnaJ domain-containing protein	2157.94	-0.166627	0.10864	-1.53376	0.125089	0.547681
TGME49_313410	proteasome 26S regulatory subunit	3547.64	-0.0428289	0.0965399	-0.44364	0.657303	0.907979
TGME49_313418	hypothetical protein	83.2023	0.2231	0.17723	1.25881	0.208098	0.644547
TGME49_313422	hypothetical protein	605.979	0.205015	0.132786	1.54395	0.122601	0.544111
TGME49_313430	hypothetical protein	2016.15	-0.0602939	0.168508	-0.35781	0.720486	0.923155
TGME49_313440	hypothetical protein	10230	-0.315806	0.099465	-3.17505	0.00149812	0.0410595
TGME49_313445	hypothetical protein	820.985	0.0513404	0.136817	0.375249	0.707476	0.920841
TGME49_313450	AP-2 complex subunit sigma-1, putative	138.097	-0.0311498	0.157252	-0.198089	0.842976	0.959056
TGME49_313460	hypothetical protein	0	NA	NA	NA	NA	NA
TGME49_313470	helix-hairpin-helix motif domain-containing protein	492.416	0.13184	0.129474	1.01827	0.308548	0.728678
TGME49_313475	hypothetical protein	99.2912	0.130427	0.174493	0.747463	0.454784	0.81747
TGME49_313480	hypothetical protein	1001.8	0.036951	0.114123	0.323782	0.746103	0.932789
TGME49_313495	hypothetical protein	682.694	0.0836745	0.131117	0.638169	0.523364	0.851284
TGME49_313510	hypothetical protein	94.7783	0.266595	0.170028	1.56795	0.116892	0.533624
TGME49_313520	hypothetical protein	212.037	0.0119932	0.137736	0.0870739	0.930613	0.98388
TGME49_313530	transmembrane protein 167, putative	420.9	0.18309	0.171193	1.06949	0.284848	0.71236
TGME49_313540	hypothetical protein	3960.27	-0.12431	0.11088	-1.12113	0.262234	0.693839
TGME49_313550	ribosomal protein RPL22	937.893	0.137477	0.104343	1.31755	0.187653	0.628269
TGME49_313560	60S ribosomal protein L7a, putative	2407.51	-0.0941724	0.0913704	-1.03067	0.302698	0.722576
TGME49_313570	regulator of chromosome condensation (RCC1) repeat-containing protein	1386.89	0.20069	0.13527	1.48362	0.137909	0.56153
TGME49_313580	cytochrome b5 family heme/steroid binding domain-containing protein	862.631	-0.124901	0.149085	-0.837788	0.40215	0.78069
TGME49_313590	hypothetical protein	1575.4	0.213126	0.115306	1.84834	0.064553	0.423091
TGME49_313600	DDHD domain-containing protein	1416.29	-0.104983	0.109674	-0.957229	0.338452	0.747113
TGME49_313630	hypothetical protein	2124.98	0.00200586	0.165453	0.0121234	0.990327	0.998837
TGME49_313640	hypothetical protein	11199.8	-0.0593271	0.132468	-0.447859	0.654255	0.906883
TGME49_313650	hypothetical protein	17.2285	0.0385069	0.170107	0.226368	0.820915	0.954613
TGME49_313660	hypothetical protein	631.943	-0.115405	0.119194	-0.968214	0.332938	0.742985
TGME49_313665	hypothetical protein	274.193	0.176772	0.155945	1.13356	0.25698	0.689328
TGME49_313670	adaptin n terminal region domain-containing protein	1791.35	-0.0752961	0.0960777	-0.7837	0.433216	0.806162
TGME49_313673	hypothetical protein	229.315	-0.172625	0.160472	-1.07573	0.282048	0.71027
TGME49_313677	hypothetical protein	10.2504	0.110402	0.13585	0.812675	0.416404	0.792132
TGME49_313680	hypothetical protein	3166.45	-0.084947	0.0980339	-0.866507	0.386212	0.771014
TGME49_313690	Sel1 repeat-containing protein	1880.67	0.0823142	0.103197	0.797645	0.425076	0.799353
TGME49_313700	hypothetical protein	429.885	0.0035048	0.122976	0.0284999	0.977263	0.994941
TGME49_313710	hypothetical protein	652.941	0.478812	0.117346	4.08036	4.49664e-05	0.00235994
TGME49_313725	hypothetical protein	1.0623	0.0378463	0.0591905	0.639398	0.522564	NA
TGME49_313740	zinc finger (CCCH type) motif-containing protein	0	NA	NA	NA	NA	NA
TGME49_313750	hypothetical protein	610.128	0.0159134	0.119995	0.132618	0.894495	0.972198
TGME49_313760	hypothetical protein	4634.61	-0.0361744	0.105553	-0.342712	0.731815	0.925986
TGME49_313770	hypothetical protein	618.643	-0.0437966	0.129873	-0.337226	0.735947	0.927141
TGME49_313775	hypothetical protein	0	NA	NA	NA	NA	NA
TGME49_313780	hypothetical protein	3070.6	-0.0701935	0.131151	-0.535211	0.592504	0.884187
TGME49_313790	hypothetical protein	1212.16	-0.0293436	0.102173	-0.287196	0.773962	0.940088
TGME49_313800		2.09292	-0.0215813	0.083977	-0.25699	0.797186	NA
TGME49_313810	transcription initiation factor TFIID complex subunit TAF8	1304.97	-0.0716512	0.0992725	-0.721763	0.47044	0.822759
TGME49_313820	dynactin p25, putative	1260.51	-0.025356	0.141385	-0.17934	0.857671	0.961787
TGME49_313830	AARP2CN (NUC121) domain-containing protein	1401.62	-0.124861	0.124738	-1.00099	0.316833	0.733161
TGME49_313840	hypothetical protein	31.651	0.164481	0.172273	0.954771	0.339694	0.748358
TGME49_313848	hypothetical protein	2.4012	-0.0171627	0.0949282	-0.180797	0.856527	NA
TGME49_313852	hypothetical protein	28.2889	0.155156	0.176983	0.876673	0.380664	0.770709
TGME49_313860	regulator of chromosome condensation (RCC1) repeat-containing protein	2360.86	0.0379584	0.133175	0.285027	0.775624	0.940088
TGME49_313870	zinc finger, C3HC4 type (RING finger) domain-containing protein	1187.94	-0.0151755	0.135866	-0.111694	0.911066	0.977983
TGME49_313880	nuclear protein-like family protein	1077.97	-0.040254	0.117489	-0.34262	0.731884	0.925986
TGME49_313890	hypothetical protein	166.491	0.533102	0.178522	2.98619	0.00282477	0.0641206
TGME49_313900	non-specific serine/threonine protein kinase	2259.82	0.218477	0.149085	1.46546	0.142796	0.564573
TGME49_313910	RNA recognition motif 2 protein	38550.3	-0.113498	0.0966021	-1.1749	0.240033	0.673386
TGME49_313930	transmembrane protein	1363.61	0.0293908	0.144241	0.203761	0.83854	0.958388
TGME49_313940	hypothetical protein	43.4569	0.0917236	0.178353	0.514281	0.607056	0.88887
TGME49_313950	GMC oxidoreductase	51.2608	-0.133734	0.176735	-0.756693	0.449234	0.81359
TGME49_313960	ribosomal protein L19 protein	661.053	0.0330214	0.150945	0.218764	0.826834	0.95663
TGME49_313970	Phytanoyl-CoA dioxygenase (PhyH) superfamily protein	572.017	0.0952621	0.132148	0.720872	0.470988	0.823172
TGME49_313980	ribosome biogenesis protein nep1, putative	148.721	-0.105078	0.154258	-0.681183	0.495756	0.835337
TGME49_313990	CBF/Mak21 family protein	809.635	-0.00014506	0.138628	-0.0010464	0.999165	0.999705
TGME49_314000	peptide methionine sulfoxide reductase msrB, putative	1207.38	0.0513855	0.13426	0.382733	0.701918	0.918189
TGME49_314020	hypothetical protein	1416.64	-0.103731	0.119302	-0.869481	0.384584	0.771014
TGME49_314030	hypothetical protein	457.475	0.24002	0.138246	1.73618	0.0825314	0.463027
TGME49_314038	hypothetical protein	321.095	0.0906656	0.125398	0.72302	0.469668	0.822482
TGME49_314042	cytochrome c1 heme lyase, putative	538.982	0.079481	0.134986	0.58881	0.555989	0.866355
TGME49_314055	splicing factor, putative	11.3009	-0.0464495	0.156436	-0.296924	0.766525	0.937877
TGME49_314070	hypothetical protein	877.145	-0.269118	0.145316	-1.85195	0.0640332	0.421196
TGME49_314080	hypothetical protein	5725.53	-0.00134057	0.122251	-0.0109657	0.991251	0.998837
TGME49_314090	proteasome beta subunit	2689.55	0.133789	0.121664	1.09966	0.271481	0.700508
TGME49_314100	tetratricopeptide repeat-containing protein	3828.83	0.00715547	0.102259	0.069974	0.944214	0.985136
TGME49_314110	hypothetical protein	855.571	-0.0613597	0.151575	-0.404815	0.685613	0.913944
TGME49_314220	hypothetical protein	1460.5	-0.0725133	0.140628	-0.515639	0.606107	0.88887
TGME49_314240	general transcription factor IIIC polypeptide 3 GTF3C3	1860.71	-0.0189683	0.11573	-0.163901	0.869809	0.964716
TGME49_314250	bradyzoite rhoptry protein BRP1	83.2652	-0.757637	0.174194	-4.3494	1.36511e-05	0.00087842
TGME49_314260	hypothetical protein	6046.78	-0.217996	0.151752	-1.43653	0.150853	0.577344
TGME49_314265	hypothetical protein	490.043	0.214794	0.125064	1.71746	0.0858944	0.46771
TGME49_314267	hypothetical protein	39.7267	-0.04691	0.177654	-0.264053	0.791739	0.943877
TGME49_314270	peptidyl-tRNA hydrolase domain-containing protein	383.313	0.236483	0.160846	1.47024	0.141496	0.564292
TGME49_314280	AAR2 protein	537.992	0.00163455	0.129689	0.0126037	0.989944	0.998837
TGME49_314295	ribosomal l25 family protein	362.742	0.144805	0.134529	1.07638	0.281755	0.71027
TGME49_314310	hypothetical protein	1023.18	0.202115	0.171823	1.1763	0.239477	0.673045
TGME49_314320	hypothetical protein	638.53	0.255885	0.159239	1.60693	0.108071	0.517955
TGME49_314330	ABC transporter, ATP-binding domain-containing protein	135.388	0.388123	0.15037	2.58113	0.00984786	0.151191
TGME49_314340	Sodium:neurotransmitter symporter family protein	18.4492	-0.0119995	0.168972	-0.0710145	0.943386	0.985136
TGME49_314350	hypothetical protein	125.984	1.01355	0.172132	5.88821	3.90391e-09	6.01852e-07
TGME49_314358	hypothetical protein	456.503	0.636951	0.175622	3.62683	0.000286924	0.0113295
TGME49_314362	hypothetical protein	59.8245	0.429375	0.178432	2.40638	0.0161114	0.207707
TGME49_314370	hypothetical protein	137.653	-0.0588695	0.165408	-0.355906	0.721911	0.923307
TGME49_314390	hypothetical protein	715.109	0.19757	0.117643	1.6794	0.0930737	0.484984
TGME49_314400	pyruvate dehydrogenase E1 component, beta subunit, putative	5097.39	-0.120334	0.0962534	-1.25017	0.211236	0.645037
TGME49_314410	aquarius, putative	3758.61	0.111834	0.117764	0.94965	0.34229	0.750503
TGME49_314415	hypothetical protein	586.645	0.304964	0.153382	1.98826	0.0467827	0.362848
TGME49_314418	clathrin adaptor complex small chain family protein	230.144	0.115152	0.138495	0.831456	0.405716	0.782846
TGME49_314422	rhodanese family domain-containing protein	312.836	-0.00113636	0.133436	-0.00851618	0.993205	0.999164
TGME49_314430	serine/threonine specific protein phosphatase	16063.3	-0.173791	0.104202	-1.66783	0.0953485	0.488915
TGME49_314440	hypothetical protein	0.28989	0.00285472	0.03101	0.0920582	0.926652	NA
TGME49_314450	hypothetical protein	8489.29	-0.0609182	0.0872606	-0.698118	0.485104	0.831226
TGME49_314460	hypothetical protein	232.817	-0.0135377	0.143109	-0.0945968	0.924635	0.983654
TGME49_314470	hypothetical protein	575.902	0.213353	0.119444	1.78621	0.0740646	0.443429
TGME49_314480	hypothetical protein	1529.93	0.0274041	0.121864	0.224876	0.822076	0.955207
TGME49_314482	hypothetical protein	0.484726	0.0121216	0.0367281	0.330036	0.741373	NA
TGME49_314485	hypothetical protein	1.34553	0.0607248	0.0655564	0.926299	0.354291	NA
TGME49_314487	hypothetical protein	0.94687	0.0552088	0.0478762	1.15316	0.248845	NA
TGME49_314490	hypothetical protein	2.1254	0.0185052	0.0800245	0.231243	0.817126	NA
TGME49_314500	subtilisin SUB2	10804.8	0.104035	0.116473	0.893206	0.371747	0.766702
TGME49_314515	hypothetical protein	374.206	0.232019	0.149308	1.55396	0.120195	0.541022
TGME49_314530	RPAP1 family, C-terminal protein	866.3	0.0822559	0.140221	0.586617	0.557461	0.86752
TGME49_314540	hypothetical protein	863.627	0.0765862	0.104488	0.732968	0.463578	0.819928
TGME49_314550	hypothetical protein	442.8	0.054704	0.149489	0.36594	0.71441	0.921923
TGME49_314560	hypothetical protein	173.066	-0.0426168	0.173753	-0.245272	0.806246	0.949084
TGME49_314570	hypothetical protein	334.615	0.0706489	0.161622	0.437123	0.662022	0.908605
TGME49_314650	hypothetical protein	165.515	0.207366	0.158414	1.30901	0.19053	0.629107
TGME49_314660	TPRX1 protein	794.905	0.0686399	0.15845	0.433195	0.664873	0.909991
TGME49_314670	hypothetical protein	24.7076	-0.229996	0.170332	-1.35028	0.176926	0.613234
TGME49_314680	hypothetical protein	368.923	0.224088	0.140515	1.59476	0.110767	0.52383
TGME49_314690	hypothetical protein	412.66	0.112514	0.138621	0.811666	0.416983	0.792511
TGME49_314695	hypothetical protein	1155.41	-0.263511	0.132935	-1.98226	0.0474506	0.364343
TGME49_314700	hypothetical protein	7155.08	-0.20097	0.104312	-1.92663	0.0540257	0.389811
TGME49_314710	carrier superfamily protein	1203.01	0.0701772	0.109547	0.640614	0.521773	0.850247
TGME49_314715	hypothetical protein	0	NA	NA	NA	NA	NA
TGME49_314720	Sedlin, N-terminal region protein, putative	550.223	0.0241491	0.133906	0.180343	0.856883	0.961787
TGME49_314730	ALG6, ALG8 glycosyltransferase family protein	823.798	0.0196239	0.116228	0.16884	0.865923	0.963728
TGME49_314740	PSP protein	2713.93	-0.195075	0.110634	-1.76325	0.0778583	0.451529
TGME49_314750	hypothetical protein	586.062	-0.10557	0.133458	-0.791031	0.428926	0.802339
TGME49_314760	hypothetical protein	97.3572	0.165515	0.178096	0.929356	0.352705	0.75771
TGME49_314770	tRNA (guanine-N1)-methyltransferase	172.669	-0.150675	0.14592	-1.03259	0.301797	0.722576
TGME49_314780	myosin G	3048.05	0.124721	0.105946	1.17721	0.239111	0.672274
TGME49_314790	small nuclear ribonucleoprotein G, putative	916.419	-0.100732	0.122852	-0.819946	0.412247	0.788764
TGME49_314800	hypothetical protein	585.261	-0.0875803	0.139434	-0.628113	0.52993	0.853582
TGME49_314810	ribosomal protein RPL7	18145.8	-0.22198	0.106772	-2.07901	0.0376168	0.326366
TGME49_314820	atp synthase F1, epsilon subunit, putative	919.758	-0.116519	0.135916	-0.857286	0.391287	0.774543
TGME49_314830	pre-mRNA splicing factor subunit, putative	1487.27	0.000625378	0.110973	0.00563539	0.995504	0.999437
TGME49_314840	ubiquitin carboxyl-terminal hydrolase	1363.86	-0.149772	0.10646	-1.40684	0.159475	0.590729
TGME49_314850	hypothetical protein	1875.46	-0.0392868	0.14166	-0.277331	0.781526	0.941381
TGME49_314860	zinc knuckle domain-containing protein	2406.72	-0.0134337	0.114565	-0.117259	0.906655	0.975946
TGME49_314875	RIC1 protein	1676.62	0.0317586	0.146502	0.216779	0.828381	0.957217
TGME49_314885	hypothetical protein	33.5298	0.156793	0.174818	0.896894	0.369775	0.765859
TGME49_314890	ThiF family protein	1074.87	0.106391	0.147174	0.722891	0.469747	0.822482
TGME49_314900	LisH protein	2192.29	0.23409	0.105458	2.21974	0.0264365	0.270208
TGME49_314910	starch binding domain-containing protein	1193.9	0.0614372	0.107584	0.571064	0.567956	0.874048
TGME49_314920	hypothetical protein	648.258	0.247992	0.155741	1.59233	0.11131	0.524051
TGME49_314955	DNA ligase (NAD+), putative	349.278	0.15072	0.160626	0.938328	0.348076	0.754875
TGME49_314970	root hair defective 3 gtp-binding protein (rhd3) protein	3052.48	0.182255	0.0931056	1.95751	0.0502874	0.377411
TGME49_315080	hypothetical protein	2548.62	-0.021928	0.121049	-0.181149	0.85625	0.961787
TGME49_315090	hypothetical protein	0.162283	0.0101638	0.03101	0.32776	0.743093	NA
TGME49_315100	hypothetical protein	7.9101	0.0585653	0.14323	0.40889	0.682621	0.913611
TGME49_315110	prefoldin, alpha subunit protein	1339.26	0.173852	0.131471	1.32236	0.186049	0.627803
TGME49_315120	hypothetical protein	792.109	0.251927	0.156471	1.61006	0.107385	0.51567
TGME49_315123	hypothetical protein	177.745	0.154083	0.178121	0.865043	0.387015	0.771553
TGME49_315127	hypothetical protein	1.58594	0.0679851	0.0791341	0.859113	0.390278	NA
TGME49_315130	L-isoaspartyl protein carboxyl methyltransferase family protein	1006.09	0.217768	0.12478	1.74522	0.0809463	0.459935
TGME49_315140	WD domain, G-beta repeat-containing protein	1073.89	-0.134465	0.154973	-0.867665	0.385578	0.771014
TGME49_315150	eukaryotic initiation factor-4E, putative	1575.97	-0.0231918	0.121227	-0.191309	0.848284	0.960466
TGME49_315160	hypothetical protein	1643.56	-0.0321089	0.108716	-0.295346	0.767729	0.938265
TGME49_315165	hypothetical protein	72.4143	0.173755	0.17735	0.979728	0.32722	0.737264
TGME49_315170	O-phosphoseryl-tRNA(Sec) selenium transferase	378.119	0.12225	0.134831	0.906687	0.364572	0.761682
TGME49_315190	CAM kinase, SNF1 family	2527.77	-0.113743	0.0957024	-1.18851	0.234633	0.667802
TGME49_315200		2.00389	0.0496793	0.0819158	0.606467	0.544204	NA
TGME49_315210	rhoptry protein, putative	15113	0.16977	0.144384	1.17582	0.239665	0.67332
TGME49_315220	rhoptry protein ROP14	4404	-0.339823	0.144147	-2.35747	0.0183998	0.225802
TGME49_315230	hypothetical protein	305.726	0.0024974	0.131503	0.0189912	0.984848	0.997087
TGME49_315240	hypothetical protein	14.8903	-0.0682361	0.155828	-0.437894	0.661463	0.908533
TGME49_315250	GAMM1 protein, putative	1153.25	-0.101564	0.109582	-0.926832	0.354014	0.75771
TGME49_315260	alanine dehydrogenase	411.161	-0.0172925	0.123591	-0.139918	0.888725	0.970507
TGME49_315270	hypothetical protein	5053.98	0.101547	0.10298	0.986078	0.324095	0.73457
TGME49_315280	hypothetical protein	1225.5	0.131062	0.134777	0.972434	0.330835	0.740935
TGME49_315290	hypothetical protein	7246.68	-0.0389904	0.124418	-0.313383	0.75399	0.933849
TGME49_315300	transcription factor IIB, putative	908.616	-0.100345	0.137514	-0.729706	0.46557	0.821242
TGME49_315310	hypothetical protein	1659.46	0.112175	0.0979018	1.14579	0.251882	0.686034
TGME49_315320	SAG-related sequence SRS52A	9457.04	-0.00679167	0.115538	-0.0587828	0.953125	0.987833
TGME49_315330	SAG-related sequence SRS52D	18.0504	-0.0367819	0.162367	-0.226535	0.820785	0.954613
TGME49_315340	SAG-related sequence SRS52C	4.31953	-0.0531512	0.112244	-0.473532	0.635833	0.899303
TGME49_315345	SAG-related sequence SRS52F	4.53649	0.151358	0.111567	1.35666	0.17489	0.609178
TGME49_315350	SNF7 family protein	19.2122	-0.0940437	0.153527	-0.612553	0.540172	0.859385
TGME49_315360	hypothetical protein	2111.62	-0.068187	0.132042	-0.516404	0.605572	0.88887
TGME49_315370	SAG-related sequence SRS53A	0.521512	-0.00859254	0.0423639	-0.202827	0.83927	NA
TGME49_315380	SAG-related sequence SRS53B	0.314078	-0.0121746	0.0315429	-0.385969	0.69952	NA
TGME49_315390	SAG-related sequence SRS53C	0	NA	NA	NA	NA	NA
TGME49_315400	SAG-related sequence SRS53D	0	NA	NA	NA	NA	NA
TGME49_315410	SAG-related sequence SRS53F	302.875	-0.226437	0.178476	-1.26872	0.20454	0.641094
TGME49_315420	hypothetical protein	877.783	0.231785	0.14315	1.61918	0.105408	0.511716
TGME49_315440	hypothetical protein	2697.59	0.274766	0.140971	1.94909	0.0512841	0.380451
TGME49_315450	hypothetical protein	8.04671	0.057498	0.128999	0.445726	0.655795	0.90759
TGME49_315460	hypothetical protein	341.298	-0.0129062	0.149158	-0.086527	0.931047	0.98388
TGME49_315465	hypothetical protein	47.0664	0.172315	0.175888	0.979688	0.32724	0.737264
TGME49_315470	hypothetical protein	4378.58	0.123027	0.14592	0.843107	0.399169	0.778844
TGME49_315480	acyl-CoA dehydrogenase, middle domain-containing protein	7.101	-0.0172641	0.140041	-0.123279	0.901887	0.97359
TGME49_315490	rhoptry protein ROP10	5734.35	-0.0193043	0.148613	-0.129897	0.896648	0.972366
TGME49_315495	hypothetical protein	0	NA	NA	NA	NA	NA
TGME49_315500	hypothetical protein	1955.99	-0.221412	0.115787	-1.91223	0.0558466	0.395828
TGME49_315510	hypothetical protein	1406.66	-0.399754	0.122661	-3.25902	0.00111799	0.033373
TGME49_315520	calcium binding egf domain-containing protein	29.1917	-0.140993	0.178329	-0.790634	0.429157	0.802448
TGME49_315530	hypothetical protein	1733.31	-0.0608118	0.137673	-0.441713	0.658697	0.908168
TGME49_315540	calcium binding egf domain-containing protein	0.536739	-0.0307667	0.0380436	-0.808722	0.418675	NA
TGME49_315550	calcium binding egf domain-containing protein	0.32032	-0.0117635	0.03101	-0.379346	0.704431	NA
TGME49_315560	ATP-binding cassette G family transporter ABCG77	0.77885	-0.00385849	0.0540857	-0.0713403	0.943127	NA
TGME49_315570	hypothetical protein	81.216	-0.224261	0.175339	-1.27902	0.200892	0.635842
TGME49_315580	hypothetical protein	2112.64	-0.123374	0.118148	-1.04423	0.296378	0.717787
TGME49_315590	macro domain-containing protein	1205.42	0.345007	0.145813	2.36609	0.0179773	0.22209
TGME49_315600	MCM2/3/5 family protein	507.772	0.0731041	0.152004	0.480934	0.630563	0.898031
TGME49_315610	hypothetical protein	10338.9	0.02088	0.1055	0.197914	0.843112	0.959056
TGME49_315620	vacuolar ATP synthase subunit C, putative	1294.69	0.145615	0.118689	1.22686	0.219874	0.652772
TGME49_315630	hypothetical protein	6.25192	-0.0511773	0.125104	-0.409078	0.682483	0.913611
TGME49_315640	lipoyl(octanoyl) transferase	1159.38	-0.0188842	0.100457	-0.187982	0.850891	0.961484
TGME49_315650		0	NA	NA	NA	NA	NA
TGME49_315660	hypothetical protein	621.086	0.244886	0.136604	1.79267	0.0730252	0.441132
TGME49_315670	HEAT repeat-containing protein	1034.32	-0.0476975	0.116228	-0.410379	0.681528	0.91356
TGME49_315680	vacuolar protein sorting-associated protein vps4, putative	590.445	0.0637963	0.11394	0.559913	0.575539	0.877358
TGME49_315690	DnaJ domain-containing protein	887.585	0.250716	0.164757	1.52173	0.128078	0.551579
TGME49_315700	hypothetical protein	941.571	0.0499098	0.130281	0.383093	0.701651	0.918002
TGME49_315705	hypothetical protein	19.8943	-0.0590695	0.169331	-0.348841	0.727209	0.924218
TGME49_315710	hypothetical protein	705.666	0.15345	0.152557	1.00586	0.314485	0.73196
TGME49_315715	hypothetical protein	5.94985	-0.0650524	0.127752	-0.509207	0.610607	0.889341
TGME49_315720	Smg-4/UPF3 family protein	572.479	-0.0875497	0.126183	-0.693829	0.487789	0.832098
TGME49_315730	apical membrane antigen 1 protein	0.474238	-0.0256746	0.0362047	-0.709153	0.47823	NA
TGME49_315740	SAG-related sequence SRS54	105.834	-0.121242	0.172993	-0.700849	0.483397	0.830243
TGME49_315750	hypothetical protein	1562.31	-0.0493387	0.145091	-0.340053	0.733816	0.926543
TGME49_315760	AP2 domain transcription factor AP2XI-4	2775.56	0.0236814	0.109678	0.215917	0.829052	0.957222
TGME49_315770	cytochrome p450 superfamily protein	3178.79	-0.584007	0.111125	-5.2554	1.47705e-07	1.65609e-05
TGME49_315780	myosin regulatory light chain, putative	2114.91	-0.13057	0.155513	-0.839611	0.401126	0.78069
TGME49_315798	hypothetical protein	1.89809	-0.0336491	0.0805091	-0.417954	0.675981	NA
TGME49_315802	hypothetical protein	0.316201	0.00300127	0.0317897	0.0944101	0.924783	NA
TGME49_315810	tRNA nucleotidyltransferase/poly(A) polymerase family protein	976.638	0.0221059	0.107827	0.205012	0.837562	0.958388
TGME49_315820	hypothetical protein	564.84	0.388496	0.177378	2.19022	0.0285086	0.281285
TGME49_315830	hypothetical protein	4.2513	-0.0359489	0.102645	-0.350224	0.726171	0.923968
TGME49_315845	kinesin motor domain-containing protein	1.50515	0.0740673	0.0621068	1.19258	0.233034	NA
TGME49_315855	hypothetical protein	0	NA	NA	NA	NA	NA
TGME49_315860	EF hand domain-containing protein	1775.87	0.00223083	0.151983	0.0146782	0.988289	0.998681
TGME49_315885	glycosyltransferase, putative	1420.16	0.0250764	0.112286	0.223326	0.823282	0.955604
TGME49_315900	hypothetical protein	358.497	-0.179033	0.153576	-1.16576	0.243711	0.678836
TGME49_315910	hypothetical protein	680.779	-0.0277407	0.146349	-0.189552	0.84966	0.960548
TGME49_315920	DNA-directed RNA polymerase II RPB11A	523.604	0.221506	0.155863	1.42116	0.155271	0.585927
TGME49_315930	integral membrane protein, DUF56 family protein, putative	2713.75	-0.11601	0.109642	-1.05808	0.290017	0.715376
TGME49_315940	rhoptry protein, putative	1183.57	0.43078	0.137945	3.12283	0.00179119	0.0468368
TGME49_315950	zinc finger, C3HC4 type (RING finger) domain-containing protein	6074.03	-0.179395	0.139822	-1.28303	0.199482	0.635842
TGME49_315958	radical SAM domain-containing protein	309.152	0.223039	0.131473	1.69646	0.089799	0.478067
TGME49_315962	hypothetical protein	10.267	0.181041	0.139084	1.30167	0.193031	0.63171
TGME49_315970	hypothetical protein	0.415374	-0.0219414	0.0348125	-0.630274	0.528515	NA
TGME49_315980	EREBP-4 family protein	618.897	-0.0402509	0.114979	-0.350071	0.726285	0.923968
TGME49_316090	RNAse P Rpr2/Rpp21 subunit domain-containing protein	425.277	-0.124057	0.120094	-1.033	0.301603	0.722576
TGME49_316100	queuine trna-ribosyltransferase domain-containing protein	570.651	-0.0350097	0.13077	-0.26772	0.788915	0.943877
TGME49_316110	ribosomal protein RPS15	322.755	0.298464	0.17235	1.73173	0.0833219	0.463615
TGME49_316120	hypothetical protein	136.073	0.0757482	0.173305	0.43708	0.662054	0.908605
TGME49_316130	hypothetical protein	19.5049	0.0433594	0.169622	0.255624	0.798241	0.945874
TGME49_316140	hypothetical protein	1388.87	-0.199324	0.156837	-1.2709	0.203765	0.640826
TGME49_316150	ULK kinase	1346.86	0.208238	0.145024	1.43588	0.151036	0.577344
TGME49_316180	hypothetical protein	1116.42	-0.0941818	0.111071	-0.847939	0.396472	0.777434
TGME49_316190	superoxide dismutase SOD3	4.48735	0.0571453	0.115615	0.494274	0.621113	0.894906
TGME49_316200	phosphoglycerate mutase family protein	1245.59	0.0612632	0.115113	0.532199	0.594588	0.885303
TGME49_316210	hypothetical protein	168.551	-0.0238409	0.160132	-0.148882	0.881646	0.967729
TGME49_316220	mediator complex subunit MED6	373.515	-0.0516147	0.158712	-0.325209	0.745023	0.932381
TGME49_316230	SAC1 phosphoinositide phosphatase, putative	792.049	0.0681248	0.111812	0.609281	0.542339	0.860301
TGME49_316235	hypothetical protein	73.5763	-0.154966	0.17564	-0.882291	0.377619	0.769835
TGME49_316240	hypothetical protein	522.761	0.00320439	0.122721	0.0261112	0.979169	0.995417
TGME49_316250	hypothetical protein	11800.1	-0.174691	0.127244	-1.37288	0.16979	0.605225
TGME49_316255	hypothetical protein	2295.98	-0.0447314	0.134155	-0.333431	0.738809	0.929161
TGME49_316260	hypothetical protein	4259.84	-0.28121	0.135327	-2.07801	0.0377085	0.326366
TGME49_316270	Rab geranylgeranyl transferase type II beta subunit, putative	954.474	0.0566034	0.151777	0.372938	0.709195	0.920881
TGME49_316280	transporter, major facilitator family protein	1536.38	-0.461148	0.126356	-3.6496	0.000262649	0.0105631
TGME49_316290	hypothetical protein	35.3928	-0.241409	0.177595	-1.35933	0.174043	0.608592
TGME49_316300	ATP-dependent DNA helicase, RecQ family protein	719.504	-0.0310548	0.118343	-0.262413	0.793003	0.943877
TGME49_316310	superoxide dismutase	13495	0.0442484	0.14149	0.312732	0.754484	0.933849
TGME49_316320	ABC transporter transmembrane region domain-containing protein	1.30538	0.0170909	0.0745445	0.229271	0.818659	NA
TGME49_316330	superoxide dismutase SOD2	3662.83	0.0569972	0.102727	0.554842	0.579003	0.87856
TGME49_316340	hypothetical protein	18060.1	-0.0316447	0.12072	-0.262132	0.793219	0.943877
TGME49_316350	hypothetical protein	1027.61	0.0743015	0.131945	0.563123	0.573351	0.876606
TGME49_316360	hypothetical protein	696.305	-0.00030663	0.118761	-0.00258191	0.99794	0.999624
TGME49_316370	hypothetical protein	16.4032	-0.0942295	0.163688	-0.575664	0.564842	0.871956
TGME49_316380	hypothetical protein	0.732734	0.0449662	0.0433152	1.03812	0.299216	NA
TGME49_316390	hypothetical protein	78.7732	-0.403475	0.174945	-2.3063	0.0210939	0.24126
TGME49_316400	alpha tubulin TUBA1	64431.3	0.0262737	0.150768	0.174266	0.861656	0.962309
TGME49_316410	hypothetical protein	3.48452	-0.107591	0.101468	-1.06034	0.288991	0.715376
TGME49_316420	leucine rich repeat-containing protein	0.781741	-0.00438084	0.0541256	-0.0809385	0.935491	NA
TGME49_316430	target of rapamycin (TOR), putative	813.063	0.063655	0.168408	0.377982	0.705444	0.920265
TGME49_316450	longevity-assurance protein (LAG1) domain-containing protein	1305.95	0.169779	0.121449	1.39794	0.16213	0.593419
TGME49_316460		0	NA	NA	NA	NA	NA
TGME49_316470	hypothetical protein	394.541	0.22924	0.152582	1.5024	0.132994	0.557595
TGME49_316480	XRN 5'-3' exonuclease N-terminus protein	666.316	0.14102	0.141853	0.99413	0.32016	0.733161
TGME49_316490	hypothetical protein	669.785	0.264723	0.144474	1.83232	0.0669039	0.430011
TGME49_316500		0	NA	NA	NA	NA	NA
TGME49_316510	hypothetical protein	4423.24	-0.207668	0.143976	-1.44238	0.149195	0.574722
TGME49_316520	1,4-alpha-glucan-branching enzyme	1046.96	0.0730163	0.101645	0.718345	0.472545	0.823658
TGME49_316530	myosin heavy chain, putative	851.003	0.0880181	0.127005	0.693027	0.488293	0.832155
TGME49_316540	IMC sub-compartment protein ISP3	2371.5	-0.149708	0.140592	-1.06484	0.286947	0.71399
TGME49_316550	hypothetical protein	2.79812	0.0667705	0.0964086	0.692579	0.488574	NA
TGME49_316560	Toxoplasma gondii family D protein	25.0908	0.060041	0.176437	0.340296	0.733633	0.926543
TGME49_316570	hypothetical protein	2816.33	0.183614	0.124375	1.4763	0.139863	0.563424
TGME49_316580	hypothetical protein	7.36745	0.0118948	0.125626	0.0946846	0.924565	0.983654
TGME49_316590		0	NA	NA	NA	NA	NA
TGME49_316600	hypothetical protein	4837.3	0.173422	0.160604	1.07981	0.280227	0.710165
TGME49_316610	hypothetical protein	456.922	0.0763521	0.144613	0.527976	0.597516	0.886629
TGME49_316620	WD domain, G-beta repeat-containing protein	1038.62	-0.164265	0.112128	-1.46497	0.142929	0.564573
TGME49_316635	hypothetical protein	67.9996	0.357925	0.173376	2.06445	0.038975	0.332986
TGME49_316650	hypothetical protein	861.21	0.232467	0.147683	1.57409	0.115467	0.530524
TGME49_316660	cullin family protein	2711.18	0.124243	0.103808	1.19686	0.231362	0.66508
TGME49_316670	Toxoplasma gondii family D protein	73.6518	0.385197	0.178303	2.16035	0.0307458	0.290751
TGME49_316680	RNA pseudouridine synthase superfamily protein	4119.99	0.0671435	0.131398	0.510995	0.609355	0.889208
TGME49_316690	hypothetical protein	19.3488	-0.0654036	0.163456	-0.400129	0.689062	0.913944
TGME49_316700	uridine kinase	628.214	1.30294	0.156156	8.34379	7.19442e-17	4.17793e-14
TGME49_316710	hypothetical protein	3421.89	-0.148437	0.103379	-1.43585	0.151046	0.577344
TGME49_316730	Sma protein	3823.09	0.150036	0.107644	1.39383	0.16337	0.5952
TGME49_316750	DEAD/DEAH box helicase domain-containing protein	490.435	0.044797	0.140103	0.319744	0.749162	0.933009
TGME49_316760	hypothetical protein	467.311	-0.0590176	0.13942	-0.423308	0.67207	0.911867
TGME49_316770	undecaprenyl diphosphate synthase	598.024	0.0543594	0.139992	0.388304	0.697791	0.916353
TGME49_316780	hypothetical protein	0.255214	-0.0117635	0.03101	-0.379346	0.704431	NA
TGME49_316890	hypothetical protein	3.86257	-0.0699385	0.099163	-0.705288	0.480631	0.827517
TGME49_316900	Sas10 C-terminal domain-containing protein	1917.62	-0.065458	0.100741	-0.649764	0.515844	0.847148
TGME49_317705	enoyl-CoA hydratase/isomerase family protein	145.652	-0.20624	0.155239	-1.32854	0.184	0.624301
TGME49_317720	eukaryotic translation initiation factor 3 subunit 7, putative	10935.4	-0.0411976	0.123739	-0.33294	0.73918	0.92947
TGME49_317820	hypothetical protein	0	NA	NA	NA	NA	NA
TGME49_317830	hypothetical protein	0	NA	NA	NA	NA	NA
TGME49_318120	hypothetical protein	155.211	0.500566	0.17648	2.83639	0.00456263	0.0893214
TGME49_318130	Toxoplasma gondii family E protein	3.64315	0.163434	0.0976947	1.67291	0.0943459	0.486382
TGME49_318140	SART-1 family protein	2184.41	0.153852	0.150594	1.02164	0.306953	0.727004
TGME49_318150	transporter, major facilitator family protein	1749.08	-0.119919	0.131473	-0.912113	0.361709	0.760411
TGME49_318160	MSP (Major sperm protein) domain-containing protein	5763.58	-0.107214	0.107064	-1.0014	0.316635	0.733161
TGME49_318170	hypothetical protein	1563.51	-0.203808	0.115539	-1.76398	0.0777359	0.451448
TGME49_318180	hypothetical protein	2.84834	-0.080421	0.0984821	-0.816605	0.414154	NA
TGME49_318190	phosphoglycerate mutase family protein	805.516	0.079378	0.125773	0.631119	0.527963	0.852769
TGME49_318210	hypothetical protein	1035.4	0.0529356	0.108467	0.488033	0.625527	0.896287
TGME49_318220	hypothetical protein	15.9004	0.171244	0.154801	1.10622	0.268632	0.698724
TGME49_318230	phosphoglycerate kinase PGKI	7486.93	0.327481	0.133207	2.45844	0.0139543	0.190872
TGME49_318240	Tubulin-tyrosine ligase family protein	13.786	0.086815	0.163509	0.530949	0.595454	0.885628
TGME49_318260	transcription initiation factor TFIID subunit TAF5	705.675	-0.129004	0.138011	-0.934742	0.349921	0.75637
TGME49_318275	peptidyl-prolyl cis-trans isomerase, FKBP-type domain-containing protein	403.269	0.407786	0.174844	2.33229	0.0196855	0.234956
TGME49_318290	hypothetical protein	458.289	0.0464701	0.144961	0.320571	0.748536	0.93299
TGME49_318300	hypothetical protein	556.178	-0.137361	0.129291	-1.06241	0.288049	0.715094
TGME49_318310	transketolase	2721.46	-0.218329	0.130928	-1.66755	0.0954044	0.488915
TGME49_318320	ATP-dependent Clp endopeptidase, proteolytic subunit ClpP domain-containing protein	891.223	0.193013	0.142818	1.35146	0.176547	0.612788
TGME49_318330	histone lysine acetyltransferase MYST-A	707.579	0.0264368	0.125207	0.211145	0.832774	0.957285
TGME49_318340	hypothetical protein	596.45	0.262351	0.156335	1.67813	0.0933214	0.485554
TGME49_318350	Pumilio-family RNA binding repeat-containing protein	2052.64	-0.105044	0.15757	-0.66665	0.504996	0.839396
TGME49_318360	hypothetical protein	598.581	-0.0654966	0.153163	-0.427627	0.668923	0.911492
TGME49_318370	hypothetical protein	967.67	0.76667	0.113968	6.72708	1.73104e-11	5.47434e-09
TGME49_318380	hypothetical protein	470.642	0.210279	0.133078	1.58011	0.114081	0.528285
TGME49_318390	hypothetical protein	964.543	-0.0196415	0.157288	-0.124876	0.900621	0.973362
TGME49_318400	hypothetical protein	2085.35	-0.0936994	0.143787	-0.651656	0.514623	0.845894
TGME49_318410	TCP-1 chaperonin, putative	3351.34	-0.117173	0.116041	-1.00976	0.312611	0.731297
TGME49_318420	30S ribosomal protein S16, putative	563.658	0.260215	0.156147	1.66648	0.0956178	0.489453
TGME49_318430	malate dehydrogenase MDH	2950.43	0.0249241	0.105978	0.235181	0.814068	0.952126
TGME49_318440	helicase associated domain (ha2) protein	4208.42	-0.052529	0.156004	-0.336715	0.736332	0.927141
TGME49_318450	zinc finger, C3HC4 type (RING finger) domain-containing protein	23.117	-0.0850975	0.172108	-0.494442	0.620994	0.894906
TGME49_318460	P-type ATPase of unknown pump specificity (type V) protein	1409.37	-0.0419652	0.103791	-0.404326	0.685973	0.913944
TGME49_318470	AP2 domain transcription factor AP2IV-4	2688.43	-0.392817	0.126351	-3.10892	0.00187771	0.0482467
TGME49_318480	SWI2/SNF2-containing protein RAD5	1587.38	0.091859	0.101601	0.904115	0.365935	0.763279
TGME49_318490	hypothetical protein	314.662	-0.0473738	0.139838	-0.338777	0.734778	0.927141
TGME49_318500	cpw-wpc domain-containing protein	59.6315	-0.0928653	0.176918	-0.524906	0.599648	0.88714
TGME49_318510	N-ethylmaleimide-sensitive fusion protein, putative	1176.36	-0.0712155	0.124548	-0.571791	0.567463	0.874048
TGME49_318525	hypothetical protein	715.315	-1.81433	0.142323	-12.7479	3.20073e-37	7.89514e-34
TGME49_318540	calcium binding egf domain-containing protein	0	NA	NA	NA	NA	NA
TGME49_318550	hypothetical protein	620.311	0.00870393	0.122507	0.0710487	0.943359	0.985136
TGME49_318560	ATPase/histidine kinase/DNA gyrase B/HSP90 domain-containing protein	769.694	-0.15884	0.132331	-1.20032	0.230014	0.664535
TGME49_318570	SFT2 family protein	1805.66	0.0246407	0.123137	0.200108	0.841396	0.959028
TGME49_318575	hypothetical protein	496.158	-0.107374	0.112741	-0.952394	0.340897	0.74878
TGME49_318580	glucosephosphate-mutase GPM2	1375.1	0.0682147	0.11443	0.596128	0.551089	0.865191
TGME49_318590	MRP family domain-containing protein	707.708	0.0192484	0.130751	0.147214	0.882963	0.968707
TGME49_318600	DNA /pantothenate metabolism flavoprotein	745.702	0.0574881	0.128001	0.449122	0.653344	0.906883
TGME49_318610	AP2 domain transcription factor AP2IV-3	158.431	-0.178987	0.173532	-1.03143	0.302339	0.722576
TGME49_318615		1.04804	0.00999102	0.063551	0.157213	0.875077	NA
TGME49_318620	RNA-directed RNA polymerase	1854.25	-0.0149757	0.12332	-0.121437	0.903345	0.974169
TGME49_318632	hypothetical protein	2.31462	0.0279999	0.0932774	0.300179	0.764041	NA
TGME49_318640	hypothetical protein	296.587	-0.072094	0.135527	-0.531953	0.594758	0.885378
TGME49_318650	transhydrogenase	5017.56	-0.298934	0.105165	-2.84253	0.0044757	0.0885566
TGME49_318660	PP2C, putative	4800.04	0.0121935	0.106705	0.114273	0.909021	0.976696
TGME49_318675	3'5'-cyclic nucleotide phosphodiesterase domain-containing protein	34.1916	-0.112781	0.178538	-0.63169	0.52759	0.852769
TGME49_318690	RNA recognition motif-containing protein	505.143	0.026223	0.124392	0.21081	0.833036	0.957285
TGME49_318700	eukaryotic initiation factor-6, putative	2507.15	-0.0575222	0.106297	-0.541147	0.588406	0.883744
TGME49_318710	ATP-binding cassette sub-family F member 1	1853.97	0.0384996	0.114573	0.336028	0.73685	0.927252
TGME49_318720	pyridoxal phosphate enzyme, YggS family protein	969.322	0.129395	0.144644	0.894574	0.371015	0.765859
TGME49_318730	glycosyl transferase	1885.93	0.274253	0.10144	2.70359	0.00685953	0.117223
TGME49_318738	hypothetical protein	1.9787	0.043897	0.0841324	0.521761	0.601837	NA
TGME49_318742	hypothetical protein	4.06523	0.172718	0.114944	1.50263	0.132934	0.557595
TGME49_318750	deoxyribose-phosphate aldolase	503.557	1.29663	0.138733	9.34618	9.08733e-21	8.40578e-18
TGME49_318760	hypothetical protein	1332.15	1.02885	0.148628	6.92229	4.44398e-12	1.49479e-09
TGME49_318770	aurora kinase(incomplete catalytic triad)	2321.94	0.328813	0.141996	2.31565	0.0205772	0.238354
TGME49_318880	hypothetical protein	222.689	0.174251	0.155733	1.11891	0.263181	0.694087
TGME49_319090	IgA-specific serine endopeptidase	101.445	-0.0127021	0.176622	-0.0719168	0.942668	0.985136
TGME49_319300	hypothetical protein	1487.69	0.127667	0.110033	1.16025	0.245946	0.681997
TGME49_319308	hypothetical protein	541.449	0.350983	0.156721	2.23955	0.0251202	0.263673
TGME49_319312	hypothetical protein	306.675	0.519653	0.170264	3.05204	0.00227293	0.0546094
TGME49_319320	hypothetical protein	1310.33	-0.104815	0.124453	-0.842209	0.399671	0.779332
TGME49_319330		6.87509	-0.186777	0.122635	-1.52303	0.12775	0.551502
TGME49_319340	hypothetical protein	21267.7	-0.201832	0.11765	-1.71552	0.0862494	0.468431
TGME49_319350	SAG-related sequence SRS17B	6018.13	0.406627	0.132908	3.05947	0.00221731	0.0534465
TGME49_319360	SAG-related sequence SRS17A	78.0844	-0.319467	0.175897	-1.81621	0.0693375	0.434701
TGME49_319370	hypothetical protein	908.723	0.0753497	0.11131	0.676935	0.498447	0.836017
TGME49_319380	hypothetical protein	127.125	0.5314	0.177648	2.99131	0.00277784	0.0634445
TGME49_319390	hypothetical protein	2.73433	-0.0972381	0.0940605	-1.03378	0.301238	NA
TGME49_319500	hypothetical protein	1744.42	0.259449	0.115303	2.25015	0.0244391	0.262618
TGME49_319510	hypothetical protein	1051.23	-0.0219826	0.119574	-0.183841	0.854138	0.961787
TGME49_319520	hypothetical protein	125.745	0.0387504	0.178083	0.217597	0.827743	0.95663
TGME49_319530	splicing factor SF2	6718.08	0.342435	0.127064	2.69498	0.00703937	0.11975
TGME49_319540	hypothetical protein	1013.5	0.717698	0.108815	6.59555	4.2368e-11	1.08111e-08
TGME49_319550	membrane protein C17G8.08c, putative	2036.86	-0.155599	0.132372	-1.17547	0.239808	0.673386
TGME49_319560	microneme protein MIC3	30130.2	-0.0537823	0.117813	-0.456506	0.648026	0.903937
TGME49_319570	WD domain, G-beta repeat-containing protein	1562.79	-0.0694628	0.118543	-0.585969	0.557896	0.867614
TGME49_319580	hypothetical protein	1099.64	0.000407442	0.107405	0.00379353	0.996973	0.999624
TGME49_319590	hypothetical protein	909.659	0.382621	0.117563	3.25461	0.00113548	0.0334315
TGME49_319600	alpha-tubulin N-acetyltransferase, putative	1061.55	0.104517	0.140989	0.741311	0.458505	0.818883
TGME49_319610	eIF2 kinase IF2K-D (incomplete catalytic triad)	1760.49	0.104937	0.128216	0.818446	0.413103	0.788764
TGME49_319620	hypothetical protein	1521.76	0.262463	0.0970187	2.70528	0.00682471	0.116905
TGME49_319630	hypothetical protein	13.1486	0.270557	0.160119	1.68972	0.0910812	0.480756
TGME49_319640	hypothetical protein	8137.79	-0.356126	0.127887	-2.78469	0.00535794	0.0986288
TGME49_319650	3' exoribonuclease family, domain 1 domain-containing protein	709.602	0.00930043	0.140715	0.0660939	0.947303	0.985136
TGME49_319658	CBF/Mak21 family protein	383.885	-0.224225	0.146294	-1.5327	0.125349	0.547681
TGME49_319662	histone lysine methyltransferase, SET, putative	288.866	0.222473	0.146275	1.52092	0.128279	0.551579
TGME49_319670	hypothetical protein	912.035	0.0727674	0.117733	0.61807	0.536529	0.856965
TGME49_319680	hypothetical protein	0.80181	-0.00558266	0.0543821	-0.102656	0.918236	NA
TGME49_319690	hypothetical protein	1.80481	-0.014406	0.0764898	-0.188339	0.850611	NA
TGME49_319695	hypothetical protein	113.494	-0.0354921	0.16042	-0.221245	0.824902	0.956033
TGME49_319700	NEK kinase	5.7932	-0.182879	0.126746	-1.44288	0.149055	0.574546
TGME49_319710	kinesin motor domain-containing protein	638.261	0.00742628	0.153113	0.048502	0.961316	0.988711
TGME49_319720	hypothetical protein	233.211	-0.213374	0.164323	-1.2985	0.194115	0.632149
TGME49_319730	YOU2 family C2C2 zinc finger protein	973.14	-0.0395185	0.143442	-0.275502	0.78293	0.941909
TGME49_319740	transporter, major facilitator family protein	1059.43	0.198274	0.139499	1.42133	0.155222	0.585927
TGME49_319850	splicing factor U2AF family SnRNP auxilary factor large subunit, RRM domain-containing protein	5022.33	0.159909	0.148016	1.08035	0.279988	0.710045
TGME49_319860	DNA polymerase family B protein	3927.83	-0.0545177	0.103053	-0.529026	0.596787	0.886084
TGME49_319870	ubiquitin-conjugating enzyme subfamily protein	7238.96	-0.0345723	0.157609	-0.219356	0.826373	0.956556
TGME49_319880	MORN repeat-containing protein	1286.95	0.0644049	0.119912	0.5371	0.591199	0.884187
TGME49_319890	hypothetical protein	3.9197	0.00311018	0.0919164	0.0338371	0.973007	0.993961
TGME49_319900	hypothetical protein	2457.77	-0.145648	0.105393	-1.38196	0.166984	0.599845
TGME49_319910	WD domain, G-beta repeat-containing protein	503.626	0.282583	0.128737	2.19504	0.0281605	0.279671
TGME49_319920	2-oxo acid dehydrogenases acyltransferase (catalytic domain) domain-containing protein	3074.09	-0.0312943	0.0999786	-0.31301	0.754273	0.933849
TGME49_319930	hypothetical protein	1640.76	0.231242	0.119547	1.93432	0.0530742	0.387888
TGME49_319935	hypothetical protein	0	NA	NA	NA	NA	NA
TGME49_319940	hypothetical protein	620.917	0.160455	0.128313	1.2505	0.211116	0.645037
TGME49_319950	rRNA-processing protein FCF1, putative	891.884	0.024946	0.11019	0.22639	0.820898	0.954613
TGME49_319960	hypothetical protein	47.254	-0.0311378	0.175967	-0.176953	0.859546	0.962078
TGME49_319970	subtilisin SUB10	0.890002	0.0529338	0.0576055	0.918901	0.358147	NA
TGME49_319980	hypothetical protein	0	NA	NA	NA	NA	NA
TGME49_319988	hypothetical protein	0.162283	0.0101638	0.03101	0.32776	0.743093	NA
TGME49_319992	hypothetical protein	7.88805	-0.00590405	0.134411	-0.0439255	0.964964	0.989895
TGME49_320000	SCY kinase (incomplete catalytic triad)	809.957	0.0266413	0.127965	0.208193	0.835078	0.958388
TGME49_320005	hypothetical protein	490.634	0.19243	0.126139	1.52554	0.127125	0.551502
TGME49_320010	hypothetical protein	2052.08	-0.00834721	0.0989184	-0.0843848	0.932751	0.983964
TGME49_320015	hypothetical protein	433.625	-0.0601964	0.132654	-0.453787	0.649982	0.904621
TGME49_320020	transporter, major facilitator family protein	8647.67	-0.290115	0.147779	-1.96316	0.049627	0.374735
TGME49_320030	hypothetical protein	2208.17	-0.0910038	0.119861	-0.759243	0.447707	0.812906
TGME49_320040	CHORD protein	546.058	0.201806	0.141844	1.42274	0.154813	0.585313
TGME49_320050	ribosomal protein RPL5	39943.5	-0.24193	0.0990606	-2.44224	0.0145966	0.195325
TGME49_320060	DnaJ domain-containing protein	1238.39	0.0392645	0.10582	0.37105	0.7106	0.921361
TGME49_320070	CDK-activating kinase assembly factor MAT1 protein	1621.51	0.282414	0.106887	2.64217	0.00823768	0.133098
TGME49_320080	hypothetical protein	11121.4	-0.11241	0.170828	-0.658031	0.510518	0.845035
TGME49_320090	hypothetical protein	399.184	-0.354134	0.146798	-2.41239	0.0158483	0.205749
TGME49_320100	RNA recognition motif-containing protein	4951.05	-0.251237	0.122878	-2.0446	0.0408939	0.341552
TGME49_320105	hypothetical protein	47.0318	-0.148378	0.178115	-0.833047	0.404818	0.78236
TGME49_320110	proliferating cell nuclear antigen PCNA2	3136.94	0.251804	0.154895	1.62564	0.104026	0.50912
TGME49_320120	diadenosine tetraphosphatase family protein	816.072	0.113326	0.139517	0.812275	0.416634	0.792365
TGME49_320130	hypothetical protein	752.724	0.200379	0.167081	1.19929	0.230414	0.664535
TGME49_320135	hypothetical protein	0	NA	NA	NA	NA	NA
TGME49_320140	ubiquinol-cytochrome c reductase hinge protein, putative	1043.27	0.0815488	0.142782	0.571142	0.567903	0.874048
TGME49_320150	elongation factor Tu GTP binding domain-containing protein	159.211	0.089323	0.156339	0.571341	0.567768	0.874048
TGME49_320160	hypothetical protein	1195.96	0.207597	0.139167	1.49171	0.135775	0.560215
TGME49_320170	SAG-related sequence SRS16E	95.2388	-0.467838	0.176735	-2.64712	0.00811812	0.131453
TGME49_320180	SAG-related sequence SRS16C	1269	-0.227241	0.172356	-1.31843	0.187358	0.628269
TGME49_320190	SAG-related sequence SRS16B	92.6251	-0.186254	0.176696	-1.05409	0.29184	0.716291
TGME49_320200	SAG-related sequence SRS16A	247.303	-0.391891	0.140201	-2.7952	0.0051867	0.0973541
TGME49_320210	WD domain, G-beta repeat domain containing protein	2025.5	-0.0660733	0.101112	-0.653467	0.513456	0.845495
TGME49_320220	ubiquinol cytochrome c oxidoreductase, putative	5463.11	-0.0202985	0.115265	-0.176103	0.860213	0.962078
TGME49_320230	SAG-related sequence SRS15C	65.339	-0.692197	0.177098	-3.90856	9.28489e-05	0.00437632
TGME49_320240	SAG-related sequence SRS15B	1.21357	-0.0621778	0.05204	-1.19481	0.232163	NA
TGME49_320250	SAG-related sequence SRS15A	6.68002	-0.165388	0.134247	-1.23197	0.217962	0.650156
TGME49_320260	hypothetical protein	1871.02	-0.13942	0.0999475	-1.39493	0.163036	0.5952
TGME49_320270	hypothetical protein	2.76562	0.0525701	0.0810792	0.64838	0.516739	NA
TGME49_320280	hypothetical protein	0.28989	0.00285472	0.03101	0.0920582	0.926652	NA
TGME49_320290	hypothetical protein	0.417497	-0.00362642	0.0347416	-0.104383	0.916866	NA
TGME49_320300	SWI2/SNF2 Brahma-like putative	3577.86	-0.0383721	0.104992	-0.365475	0.714757	0.921923
TGME49_320410	hypothetical protein	14.2066	0.175622	0.14314	1.22692	0.219852	0.652772
TGME49_320430	cell-cycle-control protein (translation regulation), putative	2851.35	0.211657	0.163272	1.29634	0.194857	0.632195
TGME49_320440	hypothetical protein	1439.66	0.247443	0.128688	1.92281	0.054504	0.39087
TGME49_320450	ribosome biogenesis regulatory protein (rrs1) protein	1572.44	-0.104238	0.113729	-0.916545	0.359381	0.759614
TGME49_320460	ABC transporter transmembrane region domain-containing protein	641.602	-0.0431624	0.138649	-0.311307	0.755567	0.933849
TGME49_320465	hypothetical protein	311.156	0.108983	0.140133	0.77771	0.43674	0.807434
TGME49_320470	hypothetical protein	393.173	0.23569	0.143426	1.64329	0.100323	0.50124
TGME49_320480	Rab11b	1354.18	0.19103	0.146829	1.30103	0.193247	0.63171
TGME49_320490	N-acyl-phosphatidylethanolamine-hydrolyzing phospholipase D family protein	13383.4	-0.161613	0.110292	-1.46532	0.142833	0.564573
TGME49_320500	patched family protein	20.5198	-0.0657636	0.168655	-0.389929	0.696589	0.915903
TGME49_320515	hypothetical protein	3203.11	0.00243056	0.1118	0.0217403	0.982655	0.996936
TGME49_320525	hypothetical protein	195.719	-0.169483	0.168619	-1.00512	0.314838	0.73196
TGME49_320530	hypothetical protein	56.6367	0.121113	0.176239	0.687209	0.491951	0.832862
TGME49_320540	hypothetical protein	2.63507	0.0563394	0.0920113	0.61231	0.540333	NA
TGME49_320550	hypothetical protein	1666.55	0.583655	0.133502	4.37187	1.23189e-05	0.000801335
TGME49_320560	p25-alpha family protein	1.18524	-0.00203315	0.060872	-0.0334005	0.973355	NA
TGME49_320570	elongation factor Tu, putative	4219.56	-0.162535	0.109011	-1.491	0.13596	0.560215
TGME49_320580	hypothetical protein	163.446	0.22609	0.161675	1.39842	0.161986	0.593419
TGME49_320588	glycosyl hydrolases family 35 protein	1083.75	0.218646	0.108609	2.01315	0.0440983	0.353551
TGME49_320592	hypothetical protein	975.683	-0.075948	0.158953	-0.477803	0.632791	0.898609
TGME49_320600	cold-shock DNA-binding domain-containing protein	12628.2	-0.248876	0.119585	-2.08116	0.0374195	0.325979
TGME49_320610	hypothetical protein	477.842	0.247836	0.130978	1.8922	0.0584644	0.403956
TGME49_320620	queuine tRNA ribosyl transferase	400.87	0.226231	0.117805	1.92039	0.054809	0.391871
TGME49_320630	phosphotransferase enzyme family protein	4849.48	-0.189155	0.138222	-1.36849	0.171159	0.605755
TGME49_320640	peptidylprolyl isomerase domain-containing protein	1742.73	-0.0292744	0.116376	-0.251552	0.801388	0.947308
TGME49_320650	ankyrin repeat-containing protein	513.222	0.105178	0.152268	0.690742	0.489727	0.832483
TGME49_320655		0	NA	NA	NA	NA	NA
TGME49_320660	hypothetical protein	1.80604	-0.0188343	0.075507	-0.249438	0.803022	NA
TGME49_320670	vacuolar protein sorting 16, putative	1263.73	0.217185	0.100116	2.16934	0.030057	0.289235
TGME49_320680	AP2 domain transcription factor AP2IV-2	162.254	-0.115497	0.165291	-0.698747	0.48471	0.831226
TGME49_320690	gamma-soluble NSF attachment protein, putative	985.458	0.105931	0.12019	0.881367	0.378119	0.769835
TGME49_320700	AP2 domain transcription factor AP2IV-1	501.589	0.038704	0.123135	0.31432	0.753278	0.933849
TGME49_320710	hypothetical protein	0	NA	NA	NA	NA	NA
TGME49_320715	hypothetical protein	0.470119	-0.00627795	0.0358546	-0.175095	0.861005	NA
TGME49_320720	hypothetical protein	518.594	-0.122582	0.11966	-1.02442	0.305635	0.725188
TGME49_320730	homoserine O-acetyltransferase, putative	39.3637	0.112498	0.177765	0.632845	0.526835	0.852769
TGME49_320740	hypothetical protein	2537.02	-0.364799	0.134812	-2.70598	0.00681028	0.116905
TGME49_320750	hypothetical protein	767.212	0.131136	0.133722	0.980662	0.32676	0.737264
TGME49_320760	hypothetical protein	1397.93	0.199939	0.108071	1.85008	0.0643026	0.421843
TGME49_320770	Toxoplasma gondii family B protein	0	NA	NA	NA	NA	NA
TGME49_320780	hypothetical protein	0.162283	0.0101638	0.03101	0.32776	0.743093	NA
TGME49_321170	Toxoplasma gondii family C protein	263.013	0.149819	0.133773	1.11994	0.262737	0.693839
TGME49_321270	hypothetical protein	0	NA	NA	NA	NA	NA
TGME49_321280	hypothetical protein	0	NA	NA	NA	NA	NA
TGME49_321290	Prp18 domain-containing protein	1017.5	0.154418	0.117426	1.31503	0.188501	0.628337
TGME49_321300	autophagy-related 12 variant 1, putative	777.911	0.109438	0.110313	0.992066	0.321165	0.733161
TGME49_321310	16S rRNA processing protein RimM domain-containing protein	784.457	0.0523874	0.127735	0.410126	0.681713	0.91356
TGME49_321320		6.47698	0.0782023	0.136334	0.57361	0.566232	0.873123
TGME49_321340	membrane protein, putative	1386.49	0.161037	0.128637	1.25187	0.210616	0.644773
TGME49_321350		0	NA	NA	NA	NA	NA
TGME49_321360	clustered-asparagine-rich protein	2147.08	0.0876537	0.0978296	0.895984	0.370261	0.765859
TGME49_321370	hypothetical protein	987.539	0.0565801	0.1197	0.472683	0.636439	0.899303
TGME49_321380		0.686687	0.00407162	0.046137	0.0882507	0.929677	NA
TGME49_321390	hypothetical protein	15.6628	0.00171036	0.161966	0.01056	0.991574	0.998837
TGME49_321400	microsomal signal peptidase (spc12) domain-containing protein	0	NA	NA	NA	NA	NA
TGME49_321410	hypothetical protein	2522.76	0.0908081	0.107126	0.847674	0.39662	0.777434
TGME49_321420	kelch repeat-containing protein	1513.11	-0.0791932	0.10834	-0.730969	0.464798	0.820493
TGME49_321430	hypothetical protein	218.868	0.364403	0.151885	2.39921	0.0164304	0.209992
TGME49_321440	SWI2/SNF2 ISWI-like SANT	4376.09	-0.13864	0.0880524	-1.57452	0.115368	0.530524
TGME49_321450	Myb family DNA-binding domain-containing protein	4475.81	0.0242696	0.143645	0.168956	0.865831	0.963728
TGME49_321460	hypothetical protein	0	NA	NA	NA	NA	NA
TGME49_321470	SAG-related sequence SRS12D	0.817645	-0.00608842	0.0545781	-0.111554	0.911177	NA
TGME49_321480	SAG-related sequence SRS12B	29.0726	-0.487787	0.177487	-2.74829	0.00599071	0.10708
TGME49_321490	SAG-related sequence SRS12A	18.5359	-0.0117886	0.157011	-0.0750815	0.94015	0.985136
TGME49_321500	RNA recognition motif-containing protein	16143	-0.0983996	0.0878823	-1.11968	0.262852	0.693839
TGME49_321510	hypothetical protein	46.4573	0.151864	0.178062	0.85287	0.393732	0.776076
TGME49_321520	hypothetical protein	12008.9	0.0536682	0.155341	0.345487	0.729728	0.925416
TGME49_321530	cathepsin CPL	6656.66	-0.0641702	0.0924631	-0.694009	0.487676	0.832097
TGME49_321540	hypothetical protein	1430.51	0.16755	0.127894	1.31007	0.190171	0.628468
TGME49_321550	hypothetical protein	1635.47	0.17817	0.158052	1.12729	0.25962	0.691584
TGME49_321560	zinc knuckle domain-containing protein	1245.05	-0.118494	0.146339	-0.809718	0.418102	0.793184
TGME49_321570	beta-hydroxyacyl-acyl carrier protein dehydratase (FABZ)	1280.35	-0.0130051	0.151581	-0.0857967	0.931628	0.98388
TGME49_321580	membrane protein, putative	1.93697	-1.46103e-05	0.0700976	-0.000208428	0.999834	NA
TGME49_321590	hypothetical protein	2919.23	0.0810783	0.139538	0.58105	0.561207	0.870146
TGME49_321600	hypothetical protein	1890.06	-0.164408	0.117595	-1.39809	0.162085	0.593419
TGME49_321610	hypothetical protein	414.849	-0.0139949	0.118384	-0.118216	0.905896	0.9755
TGME49_321620	dynamin-related protein DRPB	7232.18	-0.111316	0.11492	-0.968645	0.332722	0.742916
TGME49_321630	RNA recognition motif-containing protein	1237.62	0.0216281	0.121533	0.177961	0.858754	0.962078
TGME49_321640	cell division protein CDC48AP	1757.04	-0.0201184	0.118046	-0.170428	0.864673	0.963353
TGME49_321650	hypothetical protein	3282.88	-0.309927	0.0921911	-3.36179	0.0007744	0.0248722
TGME49_321660	mannosyltransferase, putative	630.465	0.233156	0.141584	1.64677	0.0996057	0.500518
TGME49_321680	hypothetical protein	10358.3	-0.0773241	0.111057	-0.696259	0.486267	0.831226
TGME49_321685	hypothetical protein	12.8876	0.0163091	0.121147	0.134622	0.892911	0.9719
TGME49_321690	hypothetical protein	1489.74	-0.118855	0.121969	-0.974475	0.329821	0.739729
TGME49_321700	hypothetical protein	0	NA	NA	NA	NA	NA
TGME49_321710	hypothetical protein	0.571415	-0.0179379	0.044106	-0.406699	0.684229	NA
TGME49_321800	EGF family domain-containing protein	0	NA	NA	NA	NA	NA
TGME49_321900	fructose-1,6-bisphosphate aldolase	133.095	-0.202736	0.178286	-1.13714	0.255479	0.687972
TGME49_322000	myosin-light-chain kinase	141.542	-0.280924	0.155851	-1.80252	0.071464	0.43902
TGME49_322010	myosin-light-chain kinase	218.841	-0.349113	0.159928	-2.18294	0.02904	0.283879
TGME49_322020	hypothetical protein	0	NA	NA	NA	NA	NA
TGME49_322030	hypothetical protein	0.411518	0.0217515	0.0345665	0.629266	0.529175	NA
TGME49_322100	myosin-light-chain kinase	3.5865	-0.105642	0.103623	-1.01948	0.307974	0.728119
TGME49_322110	hypothetical protein	21.2813	-0.0673177	0.174025	-0.386827	0.698884	0.916995
TGME49_322120	hypothetical protein	5.18258	-0.022972	0.126362	-0.181796	0.855743	0.961787
TGME49_322130	hypothetical protein	0.153918	-0.0044544	0.03101	-0.143644	0.885782	NA
TGME49_322200	apocytochrome b, putative	0	NA	NA	NA	NA	NA
TGME49_322210	apocytochrome b, putative	2.39133	-0.112355	0.0838798	-1.33948	0.180414	NA
TGME49_322300	hypothetical protein	0	NA	NA	NA	NA	NA
TGME49_322400	hypothetical protein	19.6751	-0.00823477	0.151141	-0.0544839	0.95655	0.988711
TGME49_322500	hypothetical protein	8.60908	0.0907381	0.146898	0.617694	0.536777	0.857021
TGME49_322600	hypothetical protein	0.204084	0.0101638	0.03101	0.32776	0.743093	NA
TGME49_322700	collagen, putative	2.72699	-0.0147313	0.0982852	-0.149883	0.880857	NA
TGME49_322800	hypothetical protein	0	NA	NA	NA	NA	NA
TGME49_322900	hypothetical protein	0	NA	NA	NA	NA	NA
TGME49_323000	KRUF family protein	89.6563	0.173948	0.173002	1.00546	0.314673	0.73196
TGME49_323010	hypothetical protein	832.763	0.0963988	0.163464	0.589726	0.555374	0.866355
TGME49_323020	KRUF family protein	88.9536	0.215648	0.171047	1.26075	0.207398	0.64404
TGME49_323100	hypothetical protein	1538.21	-0.0790534	0.120148	-0.657964	0.510561	0.845035
TGME49_323110	hypothetical protein	1571.73	-0.212525	0.127007	-1.67333	0.0942615	0.486382
TGME49_323200	OTU family cysteine protease	0	NA	NA	NA	NA	NA
TGME49_323300	myosin-light-chain kinase	0	NA	NA	NA	NA	NA
TGME49_323310	hypothetical protein	4.51726	-0.125331	0.109089	-1.14888	0.250605	0.686034
TGME49_323320	hypothetical protein	0.153918	-0.0044544	0.03101	-0.143644	0.885782	NA
TGME49_323330	hypothetical protein	2.37242	-0.0311828	0.0838588	-0.371849	0.710005	NA
TGME49_323400	cytochrome c oxidase subunit iii subfamily protein	11.7015	-0.0194328	0.151627	-0.128162	0.898021	0.972823
TGME49_323500	hypothetical protein	0.127607	-0.0044544	0.03101	-0.143644	0.885782	NA
TGME49_323600	OTU family cysteine protease	0	NA	NA	NA	NA	NA
TGME49_323700	OTU family cysteine protease	0	NA	NA	NA	NA	NA
TGME49_323800	OTU family cysteine protease	0	NA	NA	NA	NA	NA
TGME49_323900	hypothetical protein	1.37234	-0.00316483	0.0651046	-0.0486114	0.961229	NA
TGME49_324000	dynein heavy chain, n-terminal region 2 protein	0	NA	NA	NA	NA	NA
TGME49_324100	hypothetical protein	0.443808	-0.00647575	0.0406131	-0.15945	0.873314	NA
TGME49_324200	hypothetical protein	2.44911	0.0845192	0.0822891	1.0271	0.304373	NA
TGME49_324300	transitional endoplasmic reticulum ATPase, putative	15.7017	0.0955348	0.165069	0.578755	0.562755	0.871041
TGME49_324400	hypothetical protein	0	NA	NA	NA	NA	NA
TGME49_324500	nuclear distribution protein C, putative	4.15201	0.14379	0.109623	1.31168	0.189628	0.628468
TGME49_324600	heat shock protein	92.679	-0.362483	0.164897	-2.19823	0.0279325	0.279051
TGME49_324700	hypothetical protein	9.69873	-0.126568	0.145223	-0.871541	0.383459	0.770709
TGME49_324800	tryptophanyl-tRNA synthetase	204.735	-0.242323	0.163341	-1.48355	0.13793	0.56153
TGME49_324900	hypothetical protein	6.42648	0.116628	0.13112	0.889476	0.373747	0.767932
TGME49_325000	hypothetical protein	0.520285	0.0174339	0.0426489	0.408777	0.682703	NA
TGME49_325100	hypothetical protein	0.207434	0.0101638	0.03101	0.32776	0.743093	NA
TGME49_325200	pyridoxal-phosphate dependent superfamily protein	0	NA	NA	NA	NA	NA
TGME49_325300	proteasome subunit alpha type, putative	4.44387	-0.0222167	0.119721	-0.185571	0.852781	0.961484
TGME49_325400	ribosomal L37ae family protein	0	NA	NA	NA	NA	NA
TGME49_325500	ATP-binding Mrp/Nbp35 family protein	0	NA	NA	NA	NA	NA
TGME49_325600	hypothetical protein	7.47485	0.0568048	0.141946	0.400187	0.689019	0.913944
TGME49_325700	ATP-binding protein	1.8364	0.0473362	0.0762915	0.620466	0.534951	NA
TGME49_325800	EGF family domain-containing protein	1946.68	-0.0390613	0.16023	-0.243783	0.807399	0.949107
TGME49_325900	zinc finger (CCCH type) motif-containing protein	19.0461	0.0560724	0.170598	0.328682	0.742396	0.931472
TGME49_326000	RNA binding protein, putative	0.287767	-0.0117635	0.03101	-0.379346	0.704431	NA
TGME49_326100	dynamin gtpase	2.0129	-0.00925586	0.0799026	-0.115839	0.90778	NA
TGME49_326200	type I fatty acid synthase	0	NA	NA	NA	NA	NA
TGME49_326300	hypothetical protein	0	NA	NA	NA	NA	NA
TGME49_326400	hypothetical protein	5.2428	0.0273476	0.12647	0.216239	0.828802	0.957222
TGME49_326500	hypothetical protein	0.618953	0.0372078	0.0396359	0.93874	0.347864	NA
TGME49_326600	hypothetical protein	1.54167	0.0272977	0.0663918	0.411161	0.680955	NA
TGME49_326700	DNA-directed RNA polymerase, putative	0	NA	NA	NA	NA	NA
TGME49_326800	S-Adenosyl homocysteine hydrolase	6.62016	-0.234846	0.125066	-1.87778	0.0604115	0.411483
TGME49_326900	hypothetical protein	23.3857	-0.0359354	0.174794	-0.205587	0.837114	0.958388
TGME49_327000	U5 small nuclear ribonucleoprotein component (U5 snRNP), putative	0	NA	NA	NA	NA	NA
TGME49_327100	U5 small nuclear ribonuclear protein, putative	0.768374	0.0154088	0.0482833	0.319134	0.749625	NA
TGME49_327200	rhoptry neck protein, putative	6.80733	-0.227328	0.136101	-1.67029	0.0948621	0.487825
TGME49_327300	Toxoplasma gondii family A protein	0.255214	-0.0117635	0.03101	-0.379346	0.704431	NA
TGME49_327400	dynein heavy chain family protein	0	NA	NA	NA	NA	NA
TGME49_327500	hypothetical protein	0.204084	0.0101638	0.03101	0.32776	0.743093	NA
TGME49_327550		0	NA	NA	NA	NA	NA
TGME49_327600	hypothetical protein	1.22678	-0.0448663	0.0697502	-0.643242	0.520067	NA
TGME49_327700	hypothetical protein	0.207434	0.0101638	0.03101	0.32776	0.743093	NA
TGME49_327800	dynein-1-alpha heavy chain, flagellar inner arm I1 complex, putative	0	NA	NA	NA	NA	NA
TGME49_327900	hypothetical protein	0	NA	NA	NA	NA	NA
TGME49_328000	hypothetical protein	0	NA	NA	NA	NA	NA
TGME49_328100	hypothetical protein	15.1729	0.16354	0.164765	0.992564	0.320922	0.733161
TGME49_328200	phosphatidylinositol 4-kinase	0.698058	0.0327621	0.0471067	0.695486	0.486751	NA
TGME49_328300	hypothetical protein	0	NA	NA	NA	NA	NA
TGME49_328400	aminotransferase, class V family protein	0	NA	NA	NA	NA	NA
TGME49_328500	hypothetical protein	0.461753	-0.0188114	0.0311664	-0.603581	0.546122	NA
TGME49_328550		0	NA	NA	NA	NA	NA
TGME49_328600	Isoleucine-tRNA ligase	0.452173	0.0138055	0.0357813	0.385829	0.699623	NA
TGME49_328700	hypothetical protein	38.5221	-0.0281206	0.175827	-0.159934	0.872933	0.966003
TGME49_328800	hypothetical protein	0.408168	0.017473	0.03101	0.563463	0.57312	NA
TGME49_328900	hypothetical protein	1.074	0.00674027	0.0461348	0.1461	0.883843	NA
TGME49_329000	hypothetical protein	71.7529	-0.0379377	0.164011	-0.231311	0.817073	0.953109
TGME49_329100	Toxoplasma gondii family C protein	113.333	0.211431	0.160443	1.31779	0.187574	0.628269
TGME49_329200	hypothetical protein	6.81103	0.0198912	0.131979	0.150715	0.880201	0.966606
TGME49_329300	hypothetical protein	2.07781	0.0103022	0.0623948	0.165112	0.868855	NA
TGME49_329400	Toxoplasma gondii family C protein	9.61003	-0.0379299	0.148203	-0.255932	0.798003	0.945874
TGME49_329500	hypothetical protein	48.9916	0.155575	0.178098	0.873539	0.382369	0.770709
TGME49_329600	hypothetical protein	0.382821	-0.0167097	0.0310763	-0.5377	0.590784	NA
TGME49_329620	hypothetical protein	0	NA	NA	NA	NA	NA
TGME49_329700	SAG-related sequence SRS26J	0	NA	NA	NA	NA	NA
TGME49_329710	SAG-related sequence SRS26I	0	NA	NA	NA	NA	NA
TGME49_329800	hypothetical protein	17.2243	-0.223294	0.169677	-1.316	0.188176	0.628269
TGME49_330000	cytochrome b	9.27749	0.161266	0.147226	1.09536	0.273358	0.703171
TGME49_355010		0.281525	-0.0117635	0.03101	-0.379346	0.704431	NA
TGME49_355020		0.852321	0.0155474	0.0500079	0.310898	0.755878	NA
TGME49_355030		0	NA	NA	NA	NA	NA
TGME49_355040		0	NA	NA	NA	NA	NA
TGME49_355050		0	NA	NA	NA	NA	NA
TGME49_355060		0.281525	-0.0117635	0.03101	-0.379346	0.704431	NA
TGME49_355070		0	NA	NA	NA	NA	NA
TGME49_355080		0	NA	NA	NA	NA	NA
TGME49_355090		0	NA	NA	NA	NA	NA
TGME49_355100		0	NA	NA	NA	NA	NA
TGME49_355110		0	NA	NA	NA	NA	NA
TGME49_355120		0	NA	NA	NA	NA	NA
TGME49_355130		0.207434	0.0101638	0.03101	0.32776	0.743093	NA
TGME49_355140		0.411518	0.0217515	0.0345665	0.629266	0.529175	NA
TGME49_355150		0	NA	NA	NA	NA	NA
TGME49_355160		0	NA	NA	NA	NA	NA
TGME49_355170		0	NA	NA	NA	NA	NA
TGME49_355180		0	NA	NA	NA	NA	NA
TGME49_355190		0	NA	NA	NA	NA	NA
TGME49_355200	hypothetical protein	0	NA	NA	NA	NA	NA
TGME49_355210		0	NA	NA	NA	NA	NA
TGME49_355220		0	NA	NA	NA	NA	NA
TGME49_355230		0.207434	0.0101638	0.03101	0.32776	0.743093	NA
TGME49_355240		0	NA	NA	NA	NA	NA
TGME49_355250		0	NA	NA	NA	NA	NA
TGME49_457310		0	NA	NA	NA	NA	NA
TGME49_457320		0	NA	NA	NA	NA	NA
TGME49_457330		0	NA	NA	NA	NA	NA
TGME49_457340		0	NA	NA	NA	NA	NA
TGME49_457350		0	NA	NA	NA	NA	NA
TGME49_457360		0	NA	NA	NA	NA	NA
TGME49_457370		0	NA	NA	NA	NA	NA
TGME49_457380		0	NA	NA	NA	NA	NA
TGME49_457390		0.127607	-0.0044544	0.03101	-0.143644	0.885782	NA
TGME49_457400		0	NA	NA	NA	NA	NA
TGME49_457410		0	NA	NA	NA	NA	NA
TGME49_457420		0	NA	NA	NA	NA	NA
TGME49_457430		0	NA	NA	NA	NA	NA
TGME49_457440		0	NA	NA	NA	NA	NA
TGME49_457450		0	NA	NA	NA	NA	NA
TGME49_457460		0	NA	NA	NA	NA	NA
TGME49_457470		0	NA	NA	NA	NA	NA
TGME49_457480		0	NA	NA	NA	NA	NA
TGME49_457490		0	NA	NA	NA	NA	NA
TGME49_457500		0	NA	NA	NA	NA	NA
TGME49_457510		0	NA	NA	NA	NA	NA
TGME49_457520		0	NA	NA	NA	NA	NA
TGME49_457530		0	NA	NA	NA	NA	NA
TGME49_457540		0	NA	NA	NA	NA	NA
TGME49_457550		0.16016	-0.0044544	0.03101	-0.143644	0.885782	NA
TGME49_457560		0	NA	NA	NA	NA	NA
TGME49_457570		0	NA	NA	NA	NA	NA
TGME49_457580		0	NA	NA	NA	NA	NA
TGME49_457590		0	NA	NA	NA	NA	NA
TGME49_457600		0	NA	NA	NA	NA	NA
TGME49_457610		0	NA	NA	NA	NA	NA
TGME49_457620		0.153918	-0.0044544	0.03101	-0.143644	0.885782	NA
TGME49_457630		0	NA	NA	NA	NA	NA
TGME49_457640		0	NA	NA	NA	NA	NA
TGME49_457650		0	NA	NA	NA	NA	NA
TGME49_457660		0	NA	NA	NA	NA	NA
TGME49_457670		0	NA	NA	NA	NA	NA
TGME49_457680		0	NA	NA	NA	NA	NA
TGME49_457690		0	NA	NA	NA	NA	NA
TGME49_457700		0	NA	NA	NA	NA	NA
TGME49_457710		0	NA	NA	NA	NA	NA
TGME49_457720		0	NA	NA	NA	NA	NA
TGME49_457730		0	NA	NA	NA	NA	NA
TGME49_457740		0	NA	NA	NA	NA	NA
TGME49_457750		0	NA	NA	NA	NA	NA
TGME49_457760		0	NA	NA	NA	NA	NA
TGME49_457770		0	NA	NA	NA	NA	NA
TGME49_457780		0	NA	NA	NA	NA	NA
TGME49_457790		0.324566	0.017473	0.03101	0.563463	0.57312	NA
TGME49_457800		0	NA	NA	NA	NA	NA
TGME49_457810		0	NA	NA	NA	NA	NA
TGME49_457820		0	NA	NA	NA	NA	NA
TGME49_457830		0	NA	NA	NA	NA	NA
TGME49_457840		0.16016	-0.0044544	0.03101	-0.143644	0.885782	NA
TGME49_457850		0	NA	NA	NA	NA	NA
TGME49_457860		0	NA	NA	NA	NA	NA
TGME49_457870		0	NA	NA	NA	NA	NA
TGME49_457880		0	NA	NA	NA	NA	NA
TGME49_457890		0	NA	NA	NA	NA	NA
TGME49_457900		0	NA	NA	NA	NA	NA
TGME49_457910		0	NA	NA	NA	NA	NA
TGME49_457920		0	NA	NA	NA	NA	NA
TGME49_457930		0	NA	NA	NA	NA	NA
TGME49_457940		0	NA	NA	NA	NA	NA
TGME49_457950		0	NA	NA	NA	NA	NA
TGME49_457960		0	NA	NA	NA	NA	NA
TGME49_457970		0	NA	NA	NA	NA	NA
TGME49_457980		0	NA	NA	NA	NA	NA
TGME49_457990		0.630279	-0.0212888	0.0451411	-0.471605	0.637209	NA
TGME49_458000		0.314078	-0.0121746	0.0315429	-0.385969	0.69952	NA
TGME49_458010		0	NA	NA	NA	NA	NA
TGME49_458020		0.162283	0.0101638	0.03101	0.32776	0.743093	NA
TGME49_458030		0	NA	NA	NA	NA	NA
TGME49_458040		0	NA	NA	NA	NA	NA
TGME49_458050		0.16016	-0.0044544	0.03101	-0.143644	0.885782	NA
TGME49_458060		0	NA	NA	NA	NA	NA
TGME49_458070		0	NA	NA	NA	NA	NA
TGME49_458080		0	NA	NA	NA	NA	NA
TGME49_458090		0	NA	NA	NA	NA	NA
TGME49_458100		0	NA	NA	NA	NA	NA
TGME49_458110		0	NA	NA	NA	NA	NA
TGME49_458120		0	NA	NA	NA	NA	NA
TGME49_458130		0	NA	NA	NA	NA	NA
TGME49_458140		0	NA	NA	NA	NA	NA
TGME49_458150		0	NA	NA	NA	NA	NA
TGME49_458160		0	NA	NA	NA	NA	NA
TGME49_458170		0	NA	NA	NA	NA	NA
TGME49_458180		0	NA	NA	NA	NA	NA
TGME49_458190		0	NA	NA	NA	NA	NA
TGME49_458200		0.153918	-0.0044544	0.03101	-0.143644	0.885782	NA
TGME49_458210		0	NA	NA	NA	NA	NA
TGME49_458220		0	NA	NA	NA	NA	NA
TGME49_458230		0	NA	NA	NA	NA	NA
TGME49_458240		0	NA	NA	NA	NA	NA
TGME49_458250		0	NA	NA	NA	NA	NA
TGME49_458260		0	NA	NA	NA	NA	NA
TGME49_458270		0	NA	NA	NA	NA	NA
TGME49_458280		0	NA	NA	NA	NA	NA
TGME49_458290		0	NA	NA	NA	NA	NA
TGME49_458300		0	NA	NA	NA	NA	NA
TGME49_458310		0	NA	NA	NA	NA	NA
TGME49_458320		0	NA	NA	NA	NA	NA
TGME49_458330		0	NA	NA	NA	NA	NA
TGME49_458340		0	NA	NA	NA	NA	NA
TGME49_458350		0	NA	NA	NA	NA	NA
TGME49_458360		0	NA	NA	NA	NA	NA
TGME49_458370		0	NA	NA	NA	NA	NA
TGME49_458380		0	NA	NA	NA	NA	NA
TGME49_458390		0	NA	NA	NA	NA	NA
TGME49_458400		0	NA	NA	NA	NA	NA
TGME49_458410		0	NA	NA	NA	NA	NA
TGME49_458420		0	NA	NA	NA	NA	NA
TGME49_458430		0.16016	-0.0044544	0.03101	-0.143644	0.885782	NA
TGME49_458440		0	NA	NA	NA	NA	NA
TGME49_458450		0	NA	NA	NA	NA	NA
TGME49_458460		0	NA	NA	NA	NA	NA
TGME49_458470		0	NA	NA	NA	NA	NA
TGME49_458480		0	NA	NA	NA	NA	NA
TGME49_458490		0	NA	NA	NA	NA	NA
TGME49_458500		0	NA	NA	NA	NA	NA
TGME49_458510		0.447927	-0.024108	0.0355859	-0.677458	0.498115	NA
TGME49_458520		0	NA	NA	NA	NA	NA
TGME49_458530		0	NA	NA	NA	NA	NA
TGME49_458540		0	NA	NA	NA	NA	NA
TGME49_458550		0	NA	NA	NA	NA	NA
TGME49_458560		0	NA	NA	NA	NA	NA
TGME49_458570		0	NA	NA	NA	NA	NA
TGME49_458580		0	NA	NA	NA	NA	NA
TGME49_458590		0	NA	NA	NA	NA	NA
TGME49_458600		0	NA	NA	NA	NA	NA
TGME49_458610		0	NA	NA	NA	NA	NA
TGME49_458620		0	NA	NA	NA	NA	NA
TGME49_458630		0	NA	NA	NA	NA	NA
TGME49_458640		0	NA	NA	NA	NA	NA
TGME49_458650		0	NA	NA	NA	NA	NA
TGME49_458660		0	NA	NA	NA	NA	NA
TGME49_458670		0	NA	NA	NA	NA	NA
TGME49_458680		0	NA	NA	NA	NA	NA
TGME49_458690		0.162283	0.0101638	0.03101	0.32776	0.743093	NA
TGME49_458700		0	NA	NA	NA	NA	NA
TGME49_458710		0	NA	NA	NA	NA	NA
TGME49_458720		0	NA	NA	NA	NA	NA
TGME49_458730		0	NA	NA	NA	NA	NA
TGME49_458740		0	NA	NA	NA	NA	NA
TGME49_458750		0	NA	NA	NA	NA	NA
TGME49_458760		0	NA	NA	NA	NA	NA
TGME49_458770		0	NA	NA	NA	NA	NA
TGME49_458780		0	NA	NA	NA	NA	NA
TGME49_458790		0	NA	NA	NA	NA	NA
TGME49_458800		0	NA	NA	NA	NA	NA
TGME49_458810		0	NA	NA	NA	NA	NA
TGME49_458820		0	NA	NA	NA	NA	NA
TGME49_458830		0.153918	-0.0044544	0.03101	-0.143644	0.885782	NA
TGME49_458840		0	NA	NA	NA	NA	NA
TGME49_458850		0	NA	NA	NA	NA	NA
TGME49_458860		0	NA	NA	NA	NA	NA
TGME49_458870		0	NA	NA	NA	NA	NA
TGME49_458880		0	NA	NA	NA	NA	NA
TGME49_458890		0.127607	-0.0044544	0.03101	-0.143644	0.885782	NA
TGME49_458900		0	NA	NA	NA	NA	NA
TGME49_458910		0	NA	NA	NA	NA	NA
TGME49_458920		0	NA	NA	NA	NA	NA
TGME49_458930		0	NA	NA	NA	NA	NA
TGME49_458940		0	NA	NA	NA	NA	NA
TGME49_458950		0	NA	NA	NA	NA	NA
TGME49_458960		0	NA	NA	NA	NA	NA
TGME49_458970		0	NA	NA	NA	NA	NA
TGME49_458980		0	NA	NA	NA	NA	NA
TGME49_458990		0	NA	NA	NA	NA	NA
TGME49_459000		0	NA	NA	NA	NA	NA
TGME49_459010		0	NA	NA	NA	NA	NA
TGME49_459020		0	NA	NA	NA	NA	NA
TGME49_459030		0	NA	NA	NA	NA	NA
TGME49_459040		0	NA	NA	NA	NA	NA
TGME49_459050		0	NA	NA	NA	NA	NA
TGME49_459060		0	NA	NA	NA	NA	NA
TGME49_459070		0	NA	NA	NA	NA	NA
TGME49_459080		0	NA	NA	NA	NA	NA
TGME49_459090		0	NA	NA	NA	NA	NA
TGME49_459100		0	NA	NA	NA	NA	NA
TGME49_459110		0	NA	NA	NA	NA	NA
TGME49_459120		0	NA	NA	NA	NA	NA
TGME49_459130		0.207434	0.0101638	0.03101	0.32776	0.743093	NA
TGME49_459140		0	NA	NA	NA	NA	NA
TGME49_459150		0	NA	NA	NA	NA	NA
TGME49_459160		0	NA	NA	NA	NA	NA
TGME49_459170		0	NA	NA	NA	NA	NA
TGME49_459180		0	NA	NA	NA	NA	NA
TGME49_459190		0	NA	NA	NA	NA	NA
TGME49_459200		0	NA	NA	NA	NA	NA
TGME49_459210		0	NA	NA	NA	NA	NA
TGME49_459220		0	NA	NA	NA	NA	NA
TGME49_459230		0	NA	NA	NA	NA	NA
TGME49_459240		0	NA	NA	NA	NA	NA
TGME49_459250		0	NA	NA	NA	NA	NA
TGME49_459260		0	NA	NA	NA	NA	NA
TGME49_459270		0	NA	NA	NA	NA	NA
TGME49_459280		0	NA	NA	NA	NA	NA
TGME49_459290		0	NA	NA	NA	NA	NA
TGME49_459300		0	NA	NA	NA	NA	NA
TGME49_459310		0	NA	NA	NA	NA	NA
TGME49_459320		0	NA	NA	NA	NA	NA
TGME49_459330		0	NA	NA	NA	NA	NA
TGME49_459340		0	NA	NA	NA	NA	NA
TGME49_459350		0	NA	NA	NA	NA	NA
TGME49_459360		0	NA	NA	NA	NA	NA
TGME49_459370		0	NA	NA	NA	NA	NA
TGME49_459380		0	NA	NA	NA	NA	NA
TGME49_459390		0	NA	NA	NA	NA	NA
TGME49_459400		0	NA	NA	NA	NA	NA
TGME49_459410		0	NA	NA	NA	NA	NA
TGME49_459420		0	NA	NA	NA	NA	NA
TGME49_459430		0	NA	NA	NA	NA	NA
TGME49_459440		0.893858	-0.0192437	0.05759	-0.334151	0.738266	NA
TGME49_459450		0.153918	-0.0044544	0.03101	-0.143644	0.885782	NA
TGME49_459460		0	NA	NA	NA	NA	NA
TGME49_459470		0	NA	NA	NA	NA	NA
TGME49_459480		0.127607	-0.0044544	0.03101	-0.143644	0.885782	NA
TGME49_459490		0	NA	NA	NA	NA	NA
TGME49_459500		0.415374	-0.0219414	0.0348125	-0.630274	0.528515	NA
TGME49_459510		0	NA	NA	NA	NA	NA
TGME49_459520		0	NA	NA	NA	NA	NA
TGME49_459530		0	NA	NA	NA	NA	NA
TGME49_459540		0	NA	NA	NA	NA	NA
TGME49_459550		0	NA	NA	NA	NA	NA
TGME49_459560		0	NA	NA	NA	NA	NA
TGME49_459570		0	NA	NA	NA	NA	NA
TGME49_459580		0	NA	NA	NA	NA	NA
TGME49_459590		0	NA	NA	NA	NA	NA
TGME49_459600		0	NA	NA	NA	NA	NA
TGME49_459610		0	NA	NA	NA	NA	NA
TGME49_459620		0	NA	NA	NA	NA	NA
TGME49_459630		0	NA	NA	NA	NA	NA
TGME49_459640		0.162283	0.0101638	0.03101	0.32776	0.743093	NA
TGME49_459650		0	NA	NA	NA	NA	NA
TGME49_459660		0	NA	NA	NA	NA	NA
TGME49_459670		0	NA	NA	NA	NA	NA
TGME49_459680		0	NA	NA	NA	NA	NA
TGME49_459690		0	NA	NA	NA	NA	NA
TGME49_459700		0	NA	NA	NA	NA	NA
TGME49_459710		0	NA	NA	NA	NA	NA
TGME49_459720		0	NA	NA	NA	NA	NA
TGME49_459730		0	NA	NA	NA	NA	NA
TGME49_459740		0.493974	0.0189397	0.0418759	0.452283	0.651065	NA
TGME49_459750		0	NA	NA	NA	NA	NA
TGME49_459760		0	NA	NA	NA	NA	NA
TGME49_459770		0	NA	NA	NA	NA	NA
TGME49_459780		0	NA	NA	NA	NA	NA
TGME49_459790		0	NA	NA	NA	NA	NA
TGME49_459800		0	NA	NA	NA	NA	NA
TGME49_459810		0	NA	NA	NA	NA	NA
TGME49_459820		0	NA	NA	NA	NA	NA
TGME49_459830		0	NA	NA	NA	NA	NA
TGME49_459840		0	NA	NA	NA	NA	NA
TGME49_459850		0	NA	NA	NA	NA	NA
TGME49_459860		0	NA	NA	NA	NA	NA
TGME49_459870		0.207434	0.0101638	0.03101	0.32776	0.743093	NA
TGME49_459880		0	NA	NA	NA	NA	NA
TGME49_459890		0	NA	NA	NA	NA	NA
TGME49_459900		0	NA	NA	NA	NA	NA
TGME49_459910		0	NA	NA	NA	NA	NA
TGME49_459920		0	NA	NA	NA	NA	NA
TGME49_459930		0	NA	NA	NA	NA	NA
TGME49_459940		0	NA	NA	NA	NA	NA
TGME49_459950		0	NA	NA	NA	NA	NA
TGME49_459960		0	NA	NA	NA	NA	NA
TGME49_459970		0	NA	NA	NA	NA	NA
TGME49_459980		0	NA	NA	NA	NA	NA
TGME49_459990		0	NA	NA	NA	NA	NA
TGME49_460000		0	NA	NA	NA	NA	NA
TGME49_460010		0	NA	NA	NA	NA	NA
TGME49_460020		0	NA	NA	NA	NA	NA
TGME49_460030		0.16016	-0.0044544	0.03101	-0.143644	0.885782	NA
TGME49_460040		0	NA	NA	NA	NA	NA
TGME49_460050		0	NA	NA	NA	NA	NA
TGME49_460060		0.651243	0.00795242	0.0506124	0.157124	0.875147	NA
TGME49_460070		0	NA	NA	NA	NA	NA
TGME49_460080		0	NA	NA	NA	NA	NA
TGME49_460090		0	NA	NA	NA	NA	NA
TGME49_460100		0	NA	NA	NA	NA	NA
TGME49_460110		0	NA	NA	NA	NA	NA
TGME49_460120		0	NA	NA	NA	NA	NA
TGME49_460130		0	NA	NA	NA	NA	NA
TGME49_460140		0	NA	NA	NA	NA	NA
TGME49_460150		0	NA	NA	NA	NA	NA
TGME49_460160		0	NA	NA	NA	NA	NA
TGME49_460170		0	NA	NA	NA	NA	NA
TGME49_460180		0	NA	NA	NA	NA	NA
TGME49_460190		0	NA	NA	NA	NA	NA
TGME49_460200		0	NA	NA	NA	NA	NA
TGME49_460210		0	NA	NA	NA	NA	NA
TGME49_460220		0	NA	NA	NA	NA	NA
TGME49_460230		0.127607	-0.0044544	0.03101	-0.143644	0.885782	NA
TGME49_460240		0	NA	NA	NA	NA	NA
TGME49_460250		0	NA	NA	NA	NA	NA
TGME49_460260		0	NA	NA	NA	NA	NA
TGME49_460270		0	NA	NA	NA	NA	NA
TGME49_460280		0	NA	NA	NA	NA	NA
TGME49_460290		0	NA	NA	NA	NA	NA
TGME49_460300		0	NA	NA	NA	NA	NA
TGME49_460310		0	NA	NA	NA	NA	NA
TGME49_460320		0	NA	NA	NA	NA	NA
TGME49_460330		0	NA	NA	NA	NA	NA
TGME49_460340		0	NA	NA	NA	NA	NA
TGME49_460350		0	NA	NA	NA	NA	NA
TGME49_460360		0	NA	NA	NA	NA	NA
TGME49_460370		0	NA	NA	NA	NA	NA
TGME49_460380		0	NA	NA	NA	NA	NA
TGME49_460390		0	NA	NA	NA	NA	NA
TGME49_460400		0	NA	NA	NA	NA	NA
TGME49_460410		0	NA	NA	NA	NA	NA
TGME49_460420		0	NA	NA	NA	NA	NA
TGME49_460430		0.612251	0.026348	0.0335475	0.785395	0.432222	NA
TGME49_460440		0.314078	-0.0121746	0.0315429	-0.385969	0.69952	NA
TGME49_460450		0	NA	NA	NA	NA	NA
TGME49_460460		0	NA	NA	NA	NA	NA
TGME49_460470		0	NA	NA	NA	NA	NA
TGME49_460480		0	NA	NA	NA	NA	NA
TGME49_460490		0	NA	NA	NA	NA	NA
TGME49_460500		0	NA	NA	NA	NA	NA
TGME49_460510		0	NA	NA	NA	NA	NA
TGME49_460520		0	NA	NA	NA	NA	NA
TGME49_460530		0	NA	NA	NA	NA	NA
TGME49_460540		0.16016	-0.0044544	0.03101	-0.143644	0.885782	NA
TGME49_460550		0	NA	NA	NA	NA	NA
TGME49_460560		0	NA	NA	NA	NA	NA
TGME49_460570		0	NA	NA	NA	NA	NA
TGME49_460580		0	NA	NA	NA	NA	NA
TGME49_460590		0	NA	NA	NA	NA	NA
TGME49_460600		0	NA	NA	NA	NA	NA
TGME49_460610		0	NA	NA	NA	NA	NA
TGME49_460620		0	NA	NA	NA	NA	NA
TGME49_460630		0	NA	NA	NA	NA	NA
TGME49_460640		0	NA	NA	NA	NA	NA
TGME49_460650		0	NA	NA	NA	NA	NA
TGME49_460660		0	NA	NA	NA	NA	NA
TGME49_460670		0.127607	-0.0044544	0.03101	-0.143644	0.885782	NA
TGME49_460680		0	NA	NA	NA	NA	NA
TGME49_460690		0	NA	NA	NA	NA	NA
TGME49_460700		0	NA	NA	NA	NA	NA
TGME49_460710		0.597726	-0.0195936	0.0445435	-0.439877	0.660026	NA
TGME49_460720		0	NA	NA	NA	NA	NA
TGME49_460730		0	NA	NA	NA	NA	NA
TGME49_460740		0	NA	NA	NA	NA	NA
TGME49_460750		0.153918	-0.0044544	0.03101	-0.143644	0.885782	NA
TGME49_460760		0	NA	NA	NA	NA	NA
TGME49_460770		0	NA	NA	NA	NA	NA
TGME49_460780		0	NA	NA	NA	NA	NA
TGME49_460790		0	NA	NA	NA	NA	NA
TGME49_460800		0	NA	NA	NA	NA	NA
TGME49_460810		0	NA	NA	NA	NA	NA
TGME49_460820		0	NA	NA	NA	NA	NA
TGME49_460830		0	NA	NA	NA	NA	NA
TGME49_460840		0	NA	NA	NA	NA	NA
TGME49_460850		0	NA	NA	NA	NA	NA
TGME49_460860		0	NA	NA	NA	NA	NA
TGME49_460870		0	NA	NA	NA	NA	NA
TGME49_460880		0.153918	-0.0044544	0.03101	-0.143644	0.885782	NA
TGME49_460890		0	NA	NA	NA	NA	NA
TGME49_460900		0	NA	NA	NA	NA	NA
TGME49_460910		0	NA	NA	NA	NA	NA
TGME49_460920		0.926411	-0.0209476	0.05796	-0.361414	0.71779	NA
TGME49_460930		0.367595	0.00333444	0.0334928	0.099557	0.920696	NA
TGME49_460940		0	NA	NA	NA	NA	NA
TGME49_460950		0	NA	NA	NA	NA	NA
TGME49_460960		0	NA	NA	NA	NA	NA
TGME49_460970		0	NA	NA	NA	NA	NA
TGME49_460980		0	NA	NA	NA	NA	NA
TGME49_460990		0	NA	NA	NA	NA	NA
TGME49_461000		0	NA	NA	NA	NA	NA
TGME49_461010		0	NA	NA	NA	NA	NA
TGME49_461020		0	NA	NA	NA	NA	NA
TGME49_461030		0	NA	NA	NA	NA	NA
TGME49_461040		0	NA	NA	NA	NA	NA
TGME49_461050		0	NA	NA	NA	NA	NA
TGME49_461060		0.204084	0.0101638	0.03101	0.32776	0.743093	NA
TGME49_461070		0	NA	NA	NA	NA	NA
TGME49_461080		0.417497	-0.00362642	0.0347416	-0.104383	0.916866	NA
TGME49_461090		0	NA	NA	NA	NA	NA
TGME49_461100		0.595603	-0.045347	0.045284	-1.00139	0.316638	NA
TGME49_461110		0.153918	-0.0044544	0.03101	-0.143644	0.885782	NA
TGME49_461120		0	NA	NA	NA	NA	NA
TGME49_461130		0	NA	NA	NA	NA	NA
TGME49_461140		0	NA	NA	NA	NA	NA
TGME49_461150		0	NA	NA	NA	NA	NA
TGME49_461160		0	NA	NA	NA	NA	NA
TGME49_461170		0.16016	-0.0044544	0.03101	-0.143644	0.885782	NA
TGME49_461180		0	NA	NA	NA	NA	NA
TGME49_461190		1.44512	0.00574194	0.0643627	0.0892123	0.928913	NA
TGME49_461200		0	NA	NA	NA	NA	NA
TGME49_461210		0.207434	0.0101638	0.03101	0.32776	0.743093	NA
TGME49_461220		0	NA	NA	NA	NA	NA
TGME49_461230		0	NA	NA	NA	NA	NA
TGME49_461240		0	NA	NA	NA	NA	NA
TGME49_461250		0	NA	NA	NA	NA	NA
TGME49_461260		0	NA	NA	NA	NA	NA
TGME49_461270		0	NA	NA	NA	NA	NA
TGME49_461280		0	NA	NA	NA	NA	NA
TGME49_461290		0	NA	NA	NA	NA	NA
TGME49_461300		0	NA	NA	NA	NA	NA
TGME49_461310		0	NA	NA	NA	NA	NA
TGME49_461320		0	NA	NA	NA	NA	NA
TGME49_461330		0	NA	NA	NA	NA	NA
TGME49_461340		0	NA	NA	NA	NA	NA
TGME49_461350		0	NA	NA	NA	NA	NA
TGME49_461360		0	NA	NA	NA	NA	NA
TGME49_461370		0	NA	NA	NA	NA	NA
TGME49_461380		0	NA	NA	NA	NA	NA
TGME49_461390		0.204084	0.0101638	0.03101	0.32776	0.743093	NA
TGME49_461400		0	NA	NA	NA	NA	NA
TGME49_461410		0	NA	NA	NA	NA	NA
TGME49_461420		0.443808	-0.00647575	0.0406131	-0.15945	0.873314	NA
TGME49_461430		0	NA	NA	NA	NA	NA
TGME49_461440		0	NA	NA	NA	NA	NA
TGME49_461450		0	NA	NA	NA	NA	NA
TGME49_461460		0	NA	NA	NA	NA	NA
TGME49_461470		0	NA	NA	NA	NA	NA
TGME49_461480		0.127607	-0.0044544	0.03101	-0.143644	0.885782	NA
TGME49_461490		0	NA	NA	NA	NA	NA
TGME49_461500		0	NA	NA	NA	NA	NA
TGME49_462890		5.3937	-0.0614384	0.125537	-0.489405	0.624555	0.896287
TGME49_462900		17.9612	0.110316	0.162408	0.679252	0.496978	0.835817
TGME49_462910		52.9876	0.164774	0.178483	0.92319	0.355908	0.75826
TGME49_462920		0.16016	-0.0044544	0.03101	-0.143644	0.885782	NA

### Sheet: AP2XII-2_ME49
Table S2B. RNAseq from AP2XII-2(AID-HA) line in ME49 background
Gene ID	Product Description	Base mean	log2FC	StdErr	Wald Stats	Pvalue	Padj
TGME49_200010	hypothetical protein	14894.6	-0.142384	0.0349112	-4.07845	4.53377e-05	0.000169776
TGME49_200110	hypothetical protein	0.802319	0.0867519	0.0615096	1.41038	0.158428	NA
TGME49_200130	Toxoplasma gondii family C protein	99.2225	0.0227345	0.152844	0.148743	0.881756	0.9277
TGME49_200230	microneme protein MIC17C	21.9607	-0.157223	0.179991	-0.873507	0.382387	0.520815
TGME49_200240	microneme protein MIC17B	58.1506	-0.720895	0.174091	-4.14091	3.45927e-05	0.000131632
TGME49_200250	microneme protein MIC17A	5984.12	-1.09397	0.0370665	-29.5137	1.91947e-191	7.85367e-189
TGME49_200260	hypothetical protein	62.3602	0.487268	0.16639	2.92846	0.00340645	0.00920465
TGME49_200270	PAN/Apple domain-containing protein	3209.49	0.187764	0.0406565	4.6183	3.86891e-06	1.64175e-05
TGME49_200280	WD domain, G-beta repeat-containing protein	4294.38	-0.165968	0.0397649	-4.17372	2.9966e-05	0.000114813
TGME49_200290	rhomboid protease ROM1	7110.06	-0.302253	0.034472	-8.76806	1.81765e-18	2.14422e-17
TGME49_200295	hypothetical protein	113.839	-0.296724	0.141822	-2.09223	0.036418	0.075896
TGME49_200300	hypothetical protein	9.03483	-0.0531799	0.158468	-0.335587	0.737182	0.829553
TGME49_200310	hypothetical protein	6791.38	-0.197408	0.0409895	-4.81607	1.46413e-06	6.54901e-06
TGME49_200320	hypoxanthine-xanthine-guanine phosphoribosyl transferase HXGPRT	5990.3	0.249466	0.0356642	6.99484	2.65556e-12	2.02197e-11
TGME49_200330	hypothetical protein	6329.68	-0.320838	0.035951	-8.92432	4.48426e-19	5.44698e-18
TGME49_200340	hypothetical protein	326.488	-0.445572	0.0982133	-4.53678	5.71193e-06	2.37457e-05
TGME49_200350	subtilisin SUB3	3543.47	-0.0449875	0.0409033	-1.09985	0.271397	0.401709
TGME49_200360	hypothetical protein	26994.8	-0.207307	0.0371011	-5.58762	2.30207e-08	1.25236e-07
TGME49_200370	prenyltransferase and squalene oxidase repeat-containing protein	2294.81	0.258904	0.0489086	5.29364	1.19905e-07	6.1004e-07
TGME49_200375	hypothetical protein	1630.13	-0.382025	0.060525	-6.31186	2.7571e-10	1.79212e-09
TGME49_200385	Myb family DNA-binding domain-containing protein	17064.8	-0.335505	0.0475381	-7.0576	1.69401e-12	1.31168e-11
TGME49_200400	hypothetical protein	5912.06	-0.0336013	0.0335902	-1.00033	0.317151	0.451816
TGME49_200410	hypothetical protein	1335.02	-0.255538	0.0563013	-4.53877	5.65838e-06	2.35357e-05
TGME49_200430	cytidine and deoxycytidylate deaminase zinc-binding region domain-containing protein	1361.31	0.128892	0.0572287	2.25222	0.0243081	0.0535178
TGME49_200440	hypothetical protein	1092.75	0.238795	0.0586198	4.07363	4.62867e-05	0.000172748
TGME49_200450	hypothetical protein	2084.69	0.347367	0.0482066	7.20581	5.77018e-13	4.62447e-12
TGME49_200460	hypothetical protein	3090.76	-0.0530901	0.0410536	-1.29319	0.195945	0.310873
TGME49_200470	hypothetical protein	5203.5	0.0207207	0.0357554	0.579513	0.562243	0.691376
TGME49_200480	Toxoplasma gondii family B protein	1.21778	-0.0528798	0.0711202	-0.743527	0.457163	NA
TGME49_200590	Toxoplasma gondii family C protein	2300.92	-0.168632	0.0497451	-3.38992	0.000699127	0.00218674
TGME49_200595	hypothetical protein	583.691	-0.403358	0.0863598	-4.67066	3.00233e-06	1.29236e-05
TGME49_200600	hypothetical protein	0.351741	-0.0243259	0.0395089	-0.615706	0.538089	NA
TGME49_200700	Toxoplasma gondii family C protein	206.849	-0.095203	0.113061	-0.842049	0.399761	0.538696
TGME49_201100	hypothetical protein	5.83144	0.0240406	0.137333	0.175054	0.861037	0.914377
TGME49_201110	hypothetical protein	750.053	0.0546051	0.0684669	0.797539	0.425138	0.565347
TGME49_201120	ELMO/CED-12 family protein	7206.11	0.119573	0.0329749	3.62619	0.000287637	0.000954776
TGME49_201130	rhoptry kinase family protein ROP33	6976.34	-0.377778	0.033705	-11.2084	3.71044e-29	7.32105e-28
TGME49_201140	hypothetical protein	4579.14	0.198381	0.035938	5.5201	3.38811e-08	1.82404e-07
TGME49_201150	heavy metal translocating P-type ATPase subfamily protein	6088.11	-0.135641	0.0351127	-3.86301	0.000111997	0.000400675
TGME49_201160	hypothetical protein	579.629	0.00743057	0.0789423	0.0941265	0.925009	0.956252
TGME49_201170	hypothetical protein	22261.9	-0.505367	0.0347057	-14.5615	4.93522e-48	2.16759e-46
TGME49_201180	hypothetical protein	809.277	-0.774071	0.0743351	-10.4133	2.15698e-25	3.61387e-24
TGME49_201190	hypothetical protein	91.4819	0.133546	0.151473	0.881651	0.377965	0.515944
TGME49_201200	zinc finger (CCCH type) motif-containing protein	1618.27	0.0642425	0.0561962	1.14318	0.252963	0.380669
TGME49_201210	hypothetical protein	794.43	-0.0532604	0.0700125	-0.760727	0.44682	0.586665
TGME49_201215	hypothetical protein	317.284	0.194665	0.0970884	2.00502	0.0449604	0.0911876
TGME49_201220	zinc finger protein	2158.14	0.173163	0.04977	3.47926	0.000502797	0.00161585
TGME49_201230	kinesin motor domain-containing protein	3216.85	-0.0103833	0.041477	-0.250339	0.802325	0.876884
TGME49_201240	hypothetical protein	4400.07	0.917462	0.0405365	22.633	2.05194e-113	4.0902e-111
TGME49_201250	histone lysine methyltransferase, SET, putative	8674.24	0.251746	0.0339184	7.42212	1.15262e-13	9.77149e-13
TGME49_201260	sugar transporter ST3	19522.3	-0.428707	0.0312791	-13.7059	9.36523e-43	3.37062e-41
TGME49_201270	hypothetical protein	8886.35	0.214809	0.032883	6.53253	6.46669e-11	4.43708e-10
TGME49_201380	chorismate synthase, putative	25150.3	-0.171222	0.0311025	-5.5051	3.68963e-08	1.98088e-07
TGME49_201390	hypothetical protein	85338.5	-0.317403	0.0336158	-9.44209	3.6541e-21	5.04564e-20
TGME49_201400	Sin3-associated polypeptide SAP18	5322.41	-0.0312591	0.0392931	-0.795535	0.426302	0.566605
TGME49_201520	protein phosphatase 2C domain-containing protein	6536.52	0.109282	0.0360756	3.02924	0.00245174	0.00682169
TGME49_201630	protein phosphatase 2C domain-containing protein	6402.79	0.123411	0.041026	3.00811	0.00262875	0.00727256
TGME49_201640	hypothetical protein	10.9184	-0.022364	0.161459	-0.138512	0.889835	0.933925
TGME49_201650	hypothetical protein	4.17064	-0.0971429	0.127756	-0.760377	0.447029	0.58683
TGME49_201660	hypothetical protein	9.16329	-0.00914545	0.160511	-0.0569772	0.954563	0.972961
TGME49_201670	DnaJ domain-containing protein	2589.63	-0.161519	0.045256	-3.56901	0.000358327	0.00117438
TGME49_201680	eukaryotic initiation factor-3 subunit 10, putative	22152.9	-0.00725591	0.031846	-0.227844	0.819768	0.887726
TGME49_201690	BT1 family protein	755.711	-0.352409	0.0704223	-5.00423	5.60851e-07	2.65533e-06
TGME49_201700	WD domain, G-beta repeat-containing protein	6227.86	0.316919	0.0348104	9.10415	8.69458e-20	1.11354e-18
TGME49_201710	WD domain, G-beta repeat-containing protein	1680.14	-0.0940096	0.0551926	-1.7033	0.0885115	0.162592
TGME49_201720	protein c9orf32, putative	1110.02	-0.0728297	0.0592095	-1.23003	0.218684	0.338993
TGME49_201730	hypothetical protein	38.2426	-0.334625	0.177886	-1.88112	0.0599553	0.117021
TGME49_201740	hypothetical protein	1354.92	-0.601205	0.0569337	-10.5598	4.57877e-26	7.92769e-25
TGME49_201750	Tctex-1 family protein	1.01908	-0.0374704	0.0658097	-0.569375	0.569101	NA
TGME49_201760	hypothetical protein	8646.63	-0.140745	0.0368193	-3.82259	0.000132056	0.000466849
TGME49_201770	cullin 3, putative	3939.95	0.265522	0.0441314	6.01662	1.78093e-09	1.08163e-08
TGME49_201775	hypothetical protein	7.25732	0.103405	0.151674	0.681762	0.495389	0.63051
TGME49_201780	microneme protein MIC2	74270	-0.405494	0.028049	-14.4566	2.2772e-47	9.72691e-46
TGME49_201785	hypothetical protein	13002.5	-0.411112	0.0301366	-13.6416	2.26537e-42	8.07842e-41
TGME49_201790	FHA domain-containing protein	2945.19	0.0692144	0.0408785	1.69318	0.0904221	0.165458
TGME49_201800	hypothetical protein	5150.21	0.057945	0.0404467	1.43263	0.151964	0.253785
TGME49_201810	hypothetical protein	6785.28	0.123485	0.0341644	3.61444	0.000300997	0.000996571
TGME49_201820	hypothetical protein	3188.83	-0.0820074	0.0540646	-1.51684	0.129307	0.222487
TGME49_201830	ribosomal protein L37	909.229	-0.0371964	0.0635339	-0.585457	0.55824	0.687868
TGME49_201840	aspartyl protease ASP1	9053.46	1.2539	0.0335886	37.3311	5.14357e-305	4.99826e-302
TGME49_201850	WD domain, G-beta repeat-containing protein	22.5717	-0.457967	0.180257	-2.54063	0.0110653	0.0267313
TGME49_201860	hypothetical protein	36993.5	-0.427298	0.0440648	-9.69704	3.10386e-22	4.49337e-21
TGME49_201870	tetratricopeptide repeat-containing protein	5400.92	0.167913	0.0345856	4.85498	1.20398e-06	5.44487e-06
TGME49_201880	hypothetical protein	13623.4	-0.0519149	0.0369382	-1.40545	0.159886	0.264571
TGME49_201890	MORN repeat-containing protein	1.9505	0.0855337	0.088098	0.970892	0.331602	NA
TGME49_201895	hypothetical protein	0.527611	-0.0458423	0.0448262	-1.02267	0.306465	NA
TGME49_201900	hypothetical protein	3024.34	0.0930159	0.0418385	2.22321	0.0262014	0.057152
TGME49_202010	hypothetical protein	4905.32	-0.285311	0.0386572	-7.38055	1.5764e-13	1.322e-12
TGME49_202020	DnAK-TPR	65.7604	0.229832	0.161028	1.42728	0.1535	0.255965
TGME49_202025	hypothetical protein	87.3669	0.618121	0.15955	3.87414	0.000107	0.000384388
TGME49_202030	hypothetical protein	2676.54	-0.197173	0.0446524	-4.41574	1.00667e-05	4.04646e-05
TGME49_202040	hypothetical protein	4364.77	-0.412703	0.0376774	-10.9536	6.38619e-28	1.20794e-26
TGME49_202050	hypothetical protein	16.9112	-0.267324	0.176279	-1.51648	0.129399	0.222554
TGME49_202060	hypothetical protein	2.40315	-0.0999055	0.0953733	-1.04752	0.29486	0.427816
TGME49_202065	hypothetical protein	0.810994	-0.0456233	0.0570864	-0.799199	0.424175	NA
TGME49_202070	hypothetical protein	7715.19	0.207018	0.0382569	5.41126	6.25814e-08	3.26734e-07
TGME49_202080	hypothetical protein	1482.5	0.146685	0.0528148	2.77734	0.00548052	0.0141125
TGME49_202090	hypothetical protein	4.00034	-0.0751396	0.122814	-0.611817	0.540659	0.672354
TGME49_202100	hypothetical protein	1.65552	-0.0402726	0.0863453	-0.466414	0.640919	NA
TGME49_202110	hypothetical protein	0.644803	-0.0319239	0.0520675	-0.613125	0.539793	NA
TGME49_202120	hypothetical protein	8909.51	0.096315	0.0350764	2.74587	0.00603514	0.0154231
TGME49_202140	enoyl-CoA hydratase/isomerase family protein	2.7996	-0.0580058	0.107887	-0.537653	0.590817	0.716203
TGME49_202160	ABC1 family protein	1721.54	0.0228266	0.0488389	0.467385	0.640224	0.754907
TGME49_202170	hypothetical protein	659.036	0.000762764	0.0752322	0.0101388	0.991911	0.995126
TGME49_202180	hypothetical protein	2178.34	0.272815	0.046164	5.90969	3.42743e-09	2.02161e-08
TGME49_202190	hypothetical protein	4376.68	0.165071	0.0369919	4.46237	8.10591e-06	3.30789e-05
TGME49_202200	hypothetical protein	21251.2	-0.434647	0.0297892	-14.5908	3.21465e-48	1.43625e-46
TGME49_202205	hypothetical protein	6.00629	0.0630525	0.132803	0.474783	0.634942	0.750158
TGME49_202210	nucleoside diphosphate kinase	2.5083	-0.128313	0.102905	-1.2469	0.212433	0.33155
TGME49_202220	hypothetical protein	4880.85	-0.205333	0.040756	-5.03811	4.7015e-07	2.25197e-06
TGME49_202230	histone deacetylase HDAC5	3589.92	-0.0500079	0.0394558	-1.26744	0.204997	0.322145
TGME49_202240	RAP domain-containing protein	1573.25	0.0113793	0.058046	0.19604	0.844579	0.90313
TGME49_202250	hypothetical protein	3792.01	0.231683	0.0411109	5.63557	1.74478e-08	9.61298e-08
TGME49_202255	hypothetical protein	436.426	0.313723	0.0877679	3.57446	0.000350954	0.00115119
TGME49_202260	hypothetical protein	1.80965	-0.0211606	0.0886678	-0.238651	0.811376	NA
TGME49_202280	WD domain, G-beta repeat-containing protein	234.315	-0.208137	0.108868	-1.91184	0.0558973	0.110319
TGME49_202285	EGF family domain-containing protein	2.34885	-0.0728202	0.0988644	-0.736567	0.461386	0.60048
TGME49_202290	membrane protein, putative	2644.89	0.268914	0.0462625	5.8128	6.14377e-09	3.5379e-08
TGME49_202300	inosine triphosphate pyrophosphatase, putative	2411.65	0.15066	0.0460095	3.27453	0.00105836	0.00320518
TGME49_202310	O-sialoglycoprotein endopeptidase	2203.26	-0.154764	0.0456547	-3.38987	0.000699247	0.00218674
TGME49_202320		0	NA	NA	NA	NA	NA
TGME49_202330	hypothetical protein	0	NA	NA	NA	NA	NA
TGME49_202340	proline dehydrogenase	0.162676	-0.00814689	0.0317358	-0.25671	0.797403	NA
TGME49_202350	50S ribosomal protein L21, putative	2579.26	0.344362	0.0437532	7.87056	3.53048e-15	3.4052e-14
TGME49_202360	methylase, putative	1374.51	0.210584	0.0555145	3.7933	0.000148656	0.000520094
TGME49_202370	T-complex protein 1, epsilon subunit (TCP-1-epsilon), putative	15635.4	0.0730367	0.0280748	2.6015	0.00928159	0.0228122
TGME49_202375	hypothetical protein	2483.64	0.429723	0.0470408	9.1351	6.53443e-20	8.45236e-19
TGME49_202380	rab GDI alpha, putative	12516.9	0.0592196	0.0304019	1.94789	0.0514278	0.102644
TGME49_202390	S15 sporozoite-expressed protein	5397.27	-0.391228	0.041822	-9.3546	8.392e-21	1.13067e-19
TGME49_202400	calcium binding egf domain-containing protein	6.66326	-0.134744	0.146465	-0.919975	0.357586	0.495521
TGME49_202410	hypothetical protein	3882.41	-0.0832151	0.0494943	-1.68131	0.0927035	0.169014
TGME49_202420	hypothetical protein	2748.55	-0.321154	0.0419536	-7.65498	1.93348e-14	1.758e-13
TGME49_202430	hypothetical protein	1533.58	0.472207	0.0556938	8.47863	2.27864e-17	2.502e-16
TGME49_202440	hypothetical protein	1694.76	0.154605	0.0518469	2.98195	0.00286421	0.00785963
TGME49_202445	hypothetical protein	14.3416	0.0394109	0.173363	0.227332	0.820166	0.887894
TGME49_202450	hypothetical protein	1527.78	0.250779	0.0527405	4.75496	1.98486e-06	8.7722e-06
TGME49_202460	diacylglycerol kinase accessory domain (presumed) domain-containing protein	5267.64	0.0277554	0.0397473	0.698298	0.484991	0.621486
TGME49_202470	rRNA metabolism protein, SBDS family protein	3653.93	-0.0197461	0.0434461	-0.454497	0.649471	0.762394
TGME49_202480	hypothetical protein	1406.52	0.0738917	0.0563633	1.31099	0.189862	0.303264
TGME49_202490	AP2 domain transcription factor AP2VIIa-7	15053.8	0.755521	0.0381256	19.8166	2.14029e-87	2.72765e-85
TGME49_202500	GAPM1a	51815.2	-0.192517	0.0302317	-6.36805	1.91447e-10	1.26342e-09
TGME49_202510	multi-pass transmembrane protein	4201.65	0.647708	0.044061	14.7003	6.42194e-49	2.93671e-47
TGME49_202520	hypothetical protein	4060.66	-0.116277	0.0420237	-2.76693	0.0056587	0.0145424
TGME49_202530	aspartate-tRNA ligase	5242.83	-0.0175627	0.0367491	-0.477908	0.632716	0.748093
TGME49_202540	3'5'-cyclic nucleotide phosphodiesterase domain-containing protein	10677.9	-0.053232	0.0355055	-1.49926	0.133806	0.228962
TGME49_202550	NLI interacting factor family phosphatase	6894.18	0.0293761	0.0404843	0.725617	0.468074	0.605358
TGME49_202568	hypothetical protein	1157.32	-0.0691568	0.059999	-1.15263	0.249061	0.375816
TGME49_202572	ribophorin i protein	2592.72	0.224959	0.046068	4.88321	1.04375e-06	4.78427e-06
TGME49_202580	ATPase, AAA family protein	351.834	-0.0672744	0.0962954	-0.698625	0.484786	0.62139
TGME49_202590	hypothetical protein	1639.64	0.172977	0.0568067	3.04501	0.00232671	0.00650407
TGME49_202600	hypothetical protein	3.80662	-0.061104	0.122149	-0.500242	0.616905	0.736435
TGME49_202610	protein phosphatase 2C domain-containing protein	12695	-0.0695104	0.0309663	-2.24471	0.0247865	0.0544322
TGME49_202620	hypothetical protein	19474.1	-0.257127	0.0352726	-7.28972	3.10598e-13	2.54704e-12
TGME49_202630	ATP-dependent metallopeptidase HflB subfamily protein	8895.82	-0.0673247	0.0328574	-2.049	0.0404626	0.0831499
TGME49_202640	RNA pseudouridine synthase superfamily protein	1877.27	-0.0109974	0.0483025	-0.227678	0.819896	0.887726
TGME49_202650	hypothetical protein	2908.4	0.128076	0.0411647	3.1113	0.00186267	0.00532956
TGME49_202660		6.48082	-0.109527	0.138537	-0.790593	0.429181	0.569653
TGME49_202670		8.10558	-0.120378	0.134636	-0.894094	0.371271	0.509226
TGME49_202680	peptidase M16, alpha subunit, putative	17581.5	-0.103607	0.0311466	-3.32645	0.000879596	0.00269636
TGME49_202690	DNA-directed RNA polymerase II RPB9	2164.52	-0.0529973	0.0508196	-1.04285	0.297017	0.430204
TGME49_202700	hypothetical protein	1031.21	-0.034549	0.0623564	-0.554058	0.579539	0.706239
TGME49_202720	RNB family domain-containing protein	1172.35	-0.00629143	0.0601331	-0.104625	0.916673	0.950923
TGME49_202730	hypothetical protein	2491.75	0.0859803	0.044738	1.92186	0.0546232	0.108051
TGME49_202735	hypothetical protein	0.512245	0.0154664	0.047232	0.327455	0.743323	NA
TGME49_202740	hypothetical protein	1229.78	0.1898	0.0558349	3.39931	0.000675552	0.00211935
TGME49_202750	3' exoribonuclease family, domain 1 domain-containing protein	1511.31	-0.150258	0.0529955	-2.83529	0.00457836	0.0119879
TGME49_202760	hypothetical protein	1141.25	-0.0462282	0.0587001	-0.787532	0.43097	0.571052
TGME49_202770	RNA recognition motif-containing protein	21365	-0.0779527	0.0277241	-2.81173	0.00492763	0.0128239
TGME49_202780	rhoptry kinase family protein ROP25	10040.2	-0.178503	0.0328811	-5.42873	5.67554e-08	2.98119e-07
TGME49_202790	dihydrouridine synthase (dus) protein	958.895	-0.0525212	0.0638678	-0.822343	0.410882	0.550629
TGME49_202800	cytochrome c oxidase assembly protein COX11 protein, putative	945.618	0.104238	0.06104	1.70769	0.087693	0.161321
TGME49_202810	TIM14	1453.5	-0.0820935	0.0518476	-1.58336	0.113339	0.19957
TGME49_202820	ubiquitin-conjugating enzyme subfamily protein	7414.06	-0.256644	0.0334771	-7.66624	1.77112e-14	1.61604e-13
TGME49_202830	Elicitor-responsive protein, putative	16034.4	-0.0661055	0.0326986	-2.02166	0.0432117	0.0879852
TGME49_202840	FHA domain-containing protein	25631.2	-0.148985	0.0278888	-5.34212	9.18646e-08	4.72638e-07
TGME49_202850	ATP-binding domain-containing protein	1463.41	0.122318	0.0526727	2.32223	0.0202208	0.0456435
TGME49_202860	hypothetical protein	1847.89	-0.0524338	0.050945	-1.02922	0.303375	0.436748
TGME49_202870	SAP domain-containing protein	2113.21	-0.0325005	0.0489021	-0.664604	0.506304	0.64073
TGME49_202880	carrier superfamily protein	1909.44	0.432845	0.0500611	8.64634	5.31797e-18	6.08865e-17
TGME49_202890	hypothetical protein	7071.49	-0.00864863	0.0334705	-0.258396	0.796101	0.872044
TGME49_202895		0	NA	NA	NA	NA	NA
TGME49_202900	zinc finger (CCCH type) motif-containing protein	7663.05	-0.260381	0.039941	-6.51915	7.07079e-11	4.83876e-10
TGME49_202910	zinc carboxypeptidase superfamily protein	0	NA	NA	NA	NA	NA
TGME49_202920	p-aminobenzoic acid synthase	3640.16	0.233981	0.0392823	5.9564	2.57848e-09	1.5372e-08
TGME49_202930	hypothetical protein	322.289	-0.671386	0.0981028	-6.8437	7.71748e-12	5.68141e-11
TGME49_202940	hypothetical protein	6251.41	0.0546028	0.0373181	1.46317	0.143421	0.242486
TGME49_202950	hypothetical protein	7626.12	0.014673	0.0330103	0.444498	0.656683	0.7671
TGME49_202960	glycine cleavage H-protein	0	NA	NA	NA	NA	NA
TGME49_202970	hypothetical protein	400.578	-0.111921	0.0899558	-1.24417	0.213435	0.332714
TGME49_202975	hypothetical protein	16.1448	0.074207	0.176168	0.421228	0.673589	0.779818
TGME49_202980	hypothetical protein	7411.78	0.019034	0.0380577	0.500136	0.616979	0.736435
TGME49_202990	hypothetical protein	1.68501	-0.0396755	0.0861961	-0.460293	0.645306	NA
TGME49_203000	hypothetical protein	0.324962	0.0243776	0.0413303	0.589824	0.555309	NA
TGME49_203010	aurora kinase	8457.17	-0.574572	0.0503256	-11.4171	3.43524e-30	7.08371e-29
TGME49_203020	ribosome biogenesis GTPase Der protein	1941.09	0.153885	0.0536488	2.86837	0.00412587	0.010906
TGME49_203030	N-methyl-D-aspartate receptor-associated protein	8291.65	0.118964	0.0312557	3.80616	0.000141139	0.000496476
TGME49_203040	hypothetical protein	4376.48	-0.00176222	0.0426385	-0.0413292	0.967033	0.980785
TGME49_203050	AP2 domain transcription factor AP2VIIa-6	2741	-0.34583	0.0599457	-5.76906	7.97148e-09	4.52668e-08
TGME49_203060	hypothetical protein	5105.23	-0.0103568	0.0369774	-0.280084	0.779413	0.859666
TGME49_203070	hypothetical protein	8.44065	0.0203757	0.153899	0.132397	0.89467	0.937354
TGME49_203080	RNA recognition motif-containing protein	3420.17	0.0152442	0.045462	0.335317	0.737386	0.829586
TGME49_203090	hypothetical protein	22.8945	0.179912	0.180449	0.997023	0.318753	0.453512
TGME49_203100	hypothetical protein	3.84488	0.037947	0.118517	0.320183	0.74883	0.836895
TGME49_203110	citrate synthase, putative	0.680902	-0.00251389	0.0581583	-0.0432249	0.965522	NA
TGME49_203120	hypothetical protein	847.827	0.0789468	0.0702138	1.12438	0.260853	0.390275
TGME49_203135	dynein heavy chain family protein	13.6939	0.184139	0.172946	1.06472	0.287002	0.418996
TGME49_203150	hypothetical protein	3765.15	0.258355	0.0418671	6.17084	6.79263e-10	4.27232e-09
TGME49_203160	hypothetical protein	2751.93	-0.059338	0.0447847	-1.32496	0.185184	0.297013
TGME49_203170	OB-fold nucleic acid binding domain-containing protein	13452.9	0.288524	0.0323484	8.91927	4.69385e-19	5.69266e-18
TGME49_203175	hypothetical protein	231.243	-0.0314833	0.108091	-0.291267	0.770847	0.852306
TGME49_203180	leucine rich repeat-containing protein	4914.49	-0.0807607	0.0397344	-2.03251	0.0421016	0.0860631
TGME49_203200	hypothetical protein	32.1596	0.0372144	0.179904	0.206857	0.836122	0.897735
TGME49_203220	DEAD/DEAH box helicase domain-containing protein	2951.88	0.156442	0.0414431	3.77487	0.000160092	0.000557348
TGME49_203230	hypothetical protein	25.3244	0.0730754	0.180621	0.404579	0.685787	0.789473
TGME49_203240	hypothetical protein	6977.18	0.0796741	0.0321424	2.47879	0.0131829	0.0312546
TGME49_203250	hypothetical protein	11.9859	0.026416	0.169143	0.156176	0.875894	0.923351
TGME49_203260	hypothetical protein	1774.71	0.107833	0.0520459	2.07188	0.0382767	0.0792445
TGME49_203270	ATP-dependent Clp endopeptidase, proteolytic subunit ClpP domain-containing protein	1052.96	0.0303655	0.060438	0.502424	0.615369	0.734851
TGME49_203280	hypothetical protein	1503.43	-0.069169	0.0577545	-1.19764	0.231058	0.354087
TGME49_203290	hypothetical protein	11332	-0.0963749	0.0396837	-2.42858	0.0151581	0.0352917
TGME49_203300	hypothetical protein	5936.08	0.0638588	0.0371419	1.71932	0.0855564	0.15821
TGME49_203310	dense granule protein GRA7	139287	-0.484417	0.0334689	-14.4736	1.77845e-47	7.68095e-46
TGME49_203320	zinc finger in N-recognin protein	7108.08	0.0567756	0.034874	1.62802	0.10352	0.185272
TGME49_203330	hypothetical protein	6.6132	-0.112963	0.139202	-0.811504	0.417077	0.557105
TGME49_203340	metallo-beta-lactamase domain-containing protein	23.852	0.02748	0.180622	0.152141	0.879076	0.925631
TGME49_203350	hypothetical protein	2835.24	-0.013913	0.0469993	-0.296025	0.767211	0.850182
TGME49_203358	hypothetical protein	1780.47	-0.0666088	0.0493511	-1.34969	0.177115	0.286852
TGME49_203362	hypothetical protein	1493.54	-0.0641457	0.0527189	-1.21675	0.223699	0.344979
TGME49_203370	hypothetical protein	6114.56	-0.154502	0.033427	-4.62207	3.79926e-06	1.61484e-05
TGME49_203375	cpw-wpc domain-containing protein	24.5961	-0.011701	0.180169	-0.0649446	0.948218	0.96929
TGME49_203380	DnaJ domain-containing protein	5428.02	0.00636151	0.0356092	0.178648	0.858214	0.912814
TGME49_203390	CRAL/TRIO domain-containing protein	7542.81	-0.444896	0.0339091	-13.1203	2.52068e-39	8.26825e-38
TGME49_203400	hypothetical protein	5030.61	0.122107	0.0387102	3.15439	0.00160834	0.00469516
TGME49_203420	4'-phosphopantetheinyl transferase domain-containing protein	1532.41	0.460013	0.0539836	8.52135	1.57704e-17	1.75895e-16
TGME49_203430	hypothetical protein	313.837	0.263827	0.0971091	2.71682	0.00659134	0.0167236
TGME49_203440	anaphase-promoting complex subunit APC10	443.161	0.218073	0.0835076	2.61141	0.00901696	0.022218
TGME49_203450	DUF3228 domain-containing protein	4990.48	0.22581	0.0391474	5.76819	8.01262e-09	4.54672e-08
TGME49_203460	hypothetical protein	229.461	-0.0331852	0.11186	-0.296667	0.766721	0.84992
TGME49_203470	hypothetical protein	0	NA	NA	NA	NA	NA
TGME49_203480	hypothetical protein	2026.79	-0.0528393	0.0528223	-1.00032	0.317155	0.451816
TGME49_203490	GNL3L/Grn1 GTPase	2722.68	-0.0669064	0.0474462	-1.41015	0.158494	0.262783
TGME49_203500	alanine dehydrogenase/pyridine nucleotide transhydrogenase domain-containing protein	1.98132	-0.0422306	0.0956211	-0.441645	0.658746	NA
TGME49_203505	hypothetical protein	0.319451	-0.00112694	0.0411492	-0.0273868	0.978151	NA
TGME49_203510	zinc finger, C3HC4 type (RING finger) domain-containing protein	5164.34	0.0139225	0.0375105	0.371161	0.710517	0.810501
TGME49_203520	hypothetical protein	2192.5	-0.193474	0.051004	-3.79332	0.000148649	0.000520094
TGME49_203540	RNA binding protein, putative	14150.5	0.0776454	0.0407144	1.90708	0.0565105	0.111359
TGME49_203560	hypothetical protein	3263.76	0.0821314	0.0484326	1.69578	0.0899266	0.164841
TGME49_203570	acyltransferase domain-containing protein	7.38554	0.293622	0.151181	1.94219	0.0521142	0.103721
TGME49_203580	NAD-binding domain 4 domain-containing protein	0.162676	-0.00814689	0.0317358	-0.25671	0.797403	NA
TGME49_203590	hypothetical protein	21.9767	-0.170905	0.175822	-0.972031	0.331035	0.467563
TGME49_203600	hypothetical protein	18727.4	0.0965457	0.0335977	2.87358	0.00405849	0.0107525
TGME49_203610	3'-5' exoribonuclease csl4, putative	2330.56	0.0206424	0.0482327	0.427974	0.66867	0.775789
TGME49_203620	hypothetical protein	2392.68	0.217459	0.0431952	5.03432	4.79539e-07	2.29411e-06
TGME49_203630	ribosomal protein RPL44	28968.9	-0.143562	0.032251	-4.4514	8.53133e-06	3.4742e-05
TGME49_203665	hypothetical protein	5030.93	0.0953444	0.0976947	0.975943	0.329093	0.465412
TGME49_203682	hypothetical protein	41.8719	0.0364946	0.175618	0.207807	0.835379	0.897735
TGME49_203685	hypothetical protein	5.40548	-0.109328	0.136525	-0.800789	0.423254	0.56371
TGME49_203688	hypothetical protein	13.0685	0.0574073	0.16913	0.339428	0.734287	0.827853
TGME49_203690	AP2 domain transcription factor AP2VIIa-5	6671.9	-0.0267427	0.0453903	-0.589172	0.555746	0.685881
TGME49_203700	SFT2 family protein	5289.37	0.550195	0.039765	13.8361	1.54251e-43	5.65635e-42
TGME49_203705	hypothetical protein	580.365	0.494355	0.0806278	6.13132	8.71516e-10	5.42882e-09
TGME49_203710	AP2 domain transcription factor AP2VIIa-4	24325.4	0.254567	0.04398	5.78824	7.11288e-09	4.07484e-08
TGME49_203720	vitamin k epoxide reductase family protein	1104.53	0.00211206	0.0605182	0.0348996	0.97216	0.983931
TGME49_203730	hypothetical protein	2355.13	-0.0410447	0.0484767	-0.846688	0.397169	0.535899
TGME49_203735	hypothetical protein	228.168	-0.0122297	0.116781	-0.104723	0.916595	0.950923
TGME49_203740	hypothetical protein	3228.59	-0.0472242	0.0440701	-1.07157	0.283913	0.415657
TGME49_203750	hypothetical protein	1993.44	-0.00845429	0.049389	-0.171178	0.864084	0.9158
TGME49_203760	hypothetical protein	2635.98	0.0471361	0.0457035	1.03134	0.302379	0.435798
TGME49_203770	hypothetical protein	27.2361	-0.029867	0.180582	-0.165393	0.868634	0.917808
TGME49_203780	hypothetical protein	5807.01	-0.0615012	0.0396117	-1.5526	0.120518	0.209498
TGME49_203790	hypothetical protein	8474.56	-0.48983	0.0373529	-13.1135	2.75402e-39	8.99571e-38
TGME49_203800	hypothetical protein	45.7516	-0.207503	0.173563	-1.19555	0.231872	0.355047
TGME49_203810	kelch repeat-containing protein	7314.16	0.178802	0.0338531	5.2817	1.2799e-07	6.48951e-07
TGME49_203815	hypothetical protein	151.39	-0.301478	0.134751	-2.23731	0.0252664	0.0553922
TGME49_203820	hypothetical protein	16975.9	-0.0647301	0.0356502	-1.8157	0.0694161	0.132006
TGME49_203830	FHA domain-containing protein	5429.17	0.0056377	0.0420682	0.134013	0.893392	0.936646
TGME49_203840	DEAD/DEAH box helicase domain-containing protein	2061.15	-0.0749921	0.0490594	-1.5286	0.126365	0.218205
TGME49_203860	hypothetical protein	1179.12	0.0183291	0.0574662	0.318954	0.749762	0.837449
TGME49_203870	RAB43, member RAS oncogene family protein	2328.27	-0.00933283	0.0447313	-0.208642	0.834728	0.89741
TGME49_203875	hypothetical protein	888.077	0.103661	0.0741267	1.39843	0.161985	0.267418
TGME49_203880	hypothetical protein	10291.1	0.0846321	0.037232	2.2731	0.0230201	0.0509416
TGME49_203890	hypothetical protein	42.4991	-0.097126	0.175001	-0.555003	0.578892	0.705931
TGME49_203900	hypothetical protein	3.51369	-0.0619598	0.120469	-0.514321	0.607028	0.729034
TGME49_203910	TBC domain-containing protein	9844.75	0.0796856	0.0378307	2.10637	0.0351719	0.0737197
TGME49_203930	hypothetical protein	13436.1	-0.253789	0.0313401	-8.09791	5.59121e-16	5.66702e-15
TGME49_203940	ABC1 protein	1478.18	0.181025	0.0520364	3.47882	0.000503633	0.00161787
TGME49_203950	Myb family DNA-binding domain-containing protein	4315.11	-0.126638	0.0364781	-3.47163	0.000517313	0.00166113
TGME49_203960	hypothetical protein	2579.04	0.196694	0.042429	4.63583	3.555e-06	1.51599e-05
TGME49_203970	dolichyl-diphosphooligosaccharide--protein glycosyltransferase	1604.71	0.294656	0.0506885	5.81308	6.1335e-09	3.53461e-08
TGME49_203980	hypothetical protein	13023.6	-0.089107	0.0320377	-2.78132	0.00541383	0.0139454
TGME49_203985	hypothetical protein	31.388	0.194175	0.180268	1.07714	0.281417	0.412702
TGME49_203990	rhoptry protein ROP12	17227.8	0.0127489	0.0326595	0.390359	0.696271	0.798519
TGME49_204000	hypothetical protein	26.4254	-0.562583	0.180553	-3.11588	0.00183396	0.00526096
TGME49_204010	hypothetical protein	58.0559	-0.38479	0.171101	-2.24891	0.0245184	0.0539349
TGME49_204020	ribosomal protein RPL8	61355.9	-0.169741	0.0357788	-4.74416	2.09371e-06	9.21658e-06
TGME49_204040	hypothetical protein	2440.67	0.511114	0.045144	11.3219	1.02261e-29	2.07025e-28
TGME49_204045	hypothetical protein	100.587	0.173417	0.149436	1.16048	0.245854	0.372132
TGME49_204050	subtilisin SUB1	43531.5	-0.478938	0.0388887	-12.3156	7.46412e-35	1.99402e-33
TGME49_204055	hypothetical protein	668.008	-0.0492782	0.0765954	-0.643357	0.519992	0.653113
TGME49_204060	SNARE domain-containing protein	2803.33	-0.0776756	0.0441744	-1.75839	0.0786816	0.147142
TGME49_204070	YT521-B family protein	3866.16	-0.0393436	0.0374014	-1.05193	0.292833	0.425403
TGME49_204080	histidine acid phosphatase superfamily protein	4882.12	-0.145761	0.0381981	-3.81593	0.000135672	0.000478111
TGME49_204090	eIF2 kinase IF2K-C	172.688	0.0410138	0.123174	0.332975	0.739153	0.830613
TGME49_204100	eIF2 kinase IF2K-C	6429.92	0.0215618	0.0380641	0.566462	0.57108	0.699481
TGME49_204110	eIF2 kinase IF2K-C	734.185	-0.082711	0.0712636	-1.16063	0.245791	0.372108
TGME49_204120	hypothetical protein	1625.97	0.17516	0.0498545	3.51343	0.000442362	0.00143229
TGME49_204130	perforin-like protein PLP1	48700.7	-0.526184	0.0284762	-18.4781	3.1018e-76	2.97696e-74
TGME49_204140	PHD-finger domain-containing protein	1850.7	0.127943	0.0486962	2.62737	0.00860484	0.021331
TGME49_204150	hypothetical protein	1006.74	0.0147592	0.0596997	0.247224	0.804735	0.8789
TGME49_204160	GYF domain-containing protein	5964.14	-0.0295929	0.0432554	-0.684145	0.493884	0.629315
TGME49_204270	hypothetical protein	5312.99	-0.121814	0.0367188	-3.31748	0.000908339	0.002779
TGME49_204280	cell-cycle-associated protein kinase DYRK, putative	5943.95	-0.249821	0.0422761	-5.90928	3.43605e-09	2.02516e-08
TGME49_204290	hypothetical protein	2.79534	0.11823	0.110823	1.06684	0.286046	0.417993
TGME49_204300	hypothetical protein	2.31226	-0.00784964	0.102496	-0.0765851	0.938954	0.963621
TGME49_204310	hypothetical protein	14330.5	-0.00583389	0.035684	-0.163488	0.870135	0.91883
TGME49_204315	hypothetical protein	1306.48	0.0724697	0.05783	1.25315	0.210151	0.328718
TGME49_204320	hypothetical protein	1505.11	-0.206688	0.0574899	-3.5952	0.000324139	0.00106774
TGME49_204325	hypothetical protein	75.9521	-0.623384	0.16137	-3.86308	0.000111967	0.000400675
TGME49_204330	hypothetical protein	18.7551	-0.044859	0.178735	-0.25098	0.80183	0.876712
TGME49_204340	hypothetical protein	18833.5	-0.272251	0.0294731	-9.23728	2.52845e-20	3.3147e-19
TGME49_204350	hypothetical protein	5090.69	0.663154	0.0359975	18.4222	8.71722e-76	8.16478e-74
TGME49_204360	subtilisin SUB4	856.739	-0.148264	0.0651093	-2.27715	0.0227771	0.0504902
TGME49_204370	WD-40 repeat protein	6491.75	0.326873	0.0363173	9.00047	2.2475e-19	2.78217e-18
TGME49_204380	hypothetical protein	7553.45	0.334509	0.0355492	9.40975	4.97335e-21	6.75923e-20
TGME49_204390	hypothetical protein	728.752	0.243901	0.0688858	3.54065	0.000399137	0.00129828
TGME49_204395	hypothetical protein	562.989	0.182674	0.0767658	2.37963	0.0173302	0.0398006
TGME49_204400	ATPase synthase subunit alpha, putative	24357	-0.0397885	0.034279	-1.16072	0.245754	0.372108
TGME49_204410	endonuclease/exonuclease/phosphatase family protein	3941.57	0.11787	0.0396237	2.97473	0.00293242	0.00802699
TGME49_204420	oocyst wall protein OWP1	452.33	0.0695283	0.0941924	0.738152	0.460422	0.599551
TGME49_204440	cyclic nucleotide-binding domain-containing protein	962.351	-0.155366	0.0644217	-2.4117	0.0158783	0.0367922
TGME49_204460	hydroxymethylglutaryl-CoA lyase, putative	1.6269	-0.0338329	0.080917	-0.418119	0.67586	NA
TGME49_204468	hypothetical protein	0.838361	0.0149992	0.0634426	0.236422	0.813106	NA
TGME49_204472	cyclic nucleotide-binding domain-containing protein	0	NA	NA	NA	NA	NA
TGME49_204480	thioredoxin domain-containing protein	14254.1	-0.0204848	0.0294822	-0.694819	0.487169	0.623325
TGME49_204490	hypothetical protein	1421.87	0.11025	0.0556076	1.98264	0.0474072	0.0956759
TGME49_204500	hypothetical protein	622.254	-0.119513	0.0762207	-1.56798	0.116886	0.204517
TGME49_204505	hypothetical protein	6.752	-0.142576	0.147768	-0.964863	0.334613	0.470906
TGME49_204510	WD domain, G-beta repeat-containing protein	4243.54	-0.019878	0.0406107	-0.489477	0.624504	0.741998
TGME49_204520	hypothetical protein	1088.19	0.133651	0.0603786	2.21355	0.0268598	0.0583751
TGME49_204530	microneme protein MIC11	68809.8	-0.50521	0.0338796	-14.9119	2.75635e-50	1.32271e-48
TGME49_204540	DUF367 domain-containing protein	595.512	0.0783335	0.0768951	1.01871	0.308343	0.442507
TGME49_204550	hypothetical protein	3133.39	0.0122613	0.0405125	0.302654	0.762154	0.847273
TGME49_204560	type I fatty acid synthase, putative	2.19701	-0.0951972	0.0971909	-0.979487	0.327339	NA
TGME49_204870	hypothetical protein	5.21242	-0.146316	0.13178	-1.1103	0.266869	0.396908
TGME49_204880	hypothetical protein	4503.78	-0.30966	0.0438819	-7.05668	1.7053e-12	1.31911e-11
TGME49_205000	phosphoglycerate mutase family protein	3304.75	-0.00431902	0.044559	-0.0969282	0.922783	0.955072
TGME49_205010	U2 small nuclear ribonucleoprotein family protein, putative	10340.5	-0.0243866	0.0338876	-0.71963	0.471753	0.608698
TGME49_205020	hypothetical protein	197.711	0.232978	0.116453	2.00061	0.0454341	0.0920283
TGME49_205030	hypothetical protein	3724.53	0.203779	0.0409409	4.9774	6.44454e-07	3.03084e-06
TGME49_205040	PGAP1 family protein	10202.5	-0.00943523	0.0339599	-0.277834	0.78114	0.860749
TGME49_205050	hypothetical protein	159.239	-0.177942	0.131431	-1.35388	0.175774	0.285335
TGME49_205060	hypothetical protein	1578.63	0.173781	0.0518548	3.3513	0.000804318	0.00249015
TGME49_205070	hypothetical protein	3.55349	-0.0263101	0.117382	-0.224142	0.822647	0.890209
TGME49_205080	hypothetical protein	4.34113	0.119274	0.127689	0.934092	0.350256	0.487624
TGME49_205090	Toxoplasma gondii family D protein	39.2333	-0.135252	0.176075	-0.768148	0.442399	0.582029
TGME49_205100	hypothetical protein	1882.06	0.0573118	0.0527187	1.08713	0.276982	0.408045
TGME49_205110	hypothetical protein	524.194	-0.0017577	0.0876281	-0.0200586	0.983997	0.990856
TGME49_205120	hypothetical protein	827.828	0.120387	0.0652224	1.8458	0.0649216	0.124612
TGME49_205130	hypothetical protein	13449.8	0.0715666	0.0310943	2.3016	0.0213579	0.0478077
TGME49_205140	hypothetical protein	11.4311	0.0350573	0.166853	0.210109	0.833583	0.897048
TGME49_205150	ACR, YagE family COG1723 domain-containing protein	2260.57	0.33567	0.0466336	7.19803	6.10887e-13	4.8758e-12
TGME49_205160	hypothetical protein	1677.45	0.0722537	0.0569405	1.26893	0.204465	0.321373
TGME49_205170	hypothetical protein	10306.5	-0.156372	0.0322558	-4.84788	1.24791e-06	5.63044e-06
TGME49_205180	RNA recognition motif-containing protein	11153.2	-0.0908592	0.0439693	-2.06642	0.0387885	0.080112
TGME49_205190	hypothetical protein	2351.58	-0.147499	0.0468135	-3.15078	0.00162833	0.00473751
TGME49_205200	hypothetical protein	4075.37	-0.189151	0.0440615	-4.2929	1.76356e-05	6.90677e-05
TGME49_205210	hypothetical protein	239.238	-0.712593	0.109478	-6.509	7.56544e-11	5.16363e-10
TGME49_205220	U5 snRNP-associated subunit, putative	4305.69	-0.0158381	0.0399891	-0.396059	0.692061	0.794812
TGME49_205230	hypothetical protein	18.7708	-0.160747	0.175304	-0.916962	0.359163	0.497246
TGME49_205240	cleft lip and palate transmembrane protein 1 (clptm1) protein	4432.31	0.0830968	0.0398206	2.08678	0.0369082	0.0767382
TGME49_205250	rhoptry protein ROP18	92370.7	0.589168	0.0301135	19.5649	3.07804e-85	3.57145e-83
TGME49_205265	transporter, cation channel family protein	538.36	-0.447374	0.084335	-5.30473	1.12841e-07	5.74851e-07
TGME49_205280	hypothetical protein	13309.5	-0.112446	0.0330284	-3.40453	0.000662774	0.00208431
TGME49_205290	serine/threonine specific protein phosphatase	5073.51	-0.38176	0.035717	-10.6885	1.1524e-26	2.05949e-25
TGME49_205300	hypothetical protein	4547.98	-0.207687	0.0430014	-4.82978	1.36684e-06	6.14922e-06
TGME49_205310		1.00565	-0.0045072	0.0683045	-0.0659868	0.947388	NA
TGME49_205320	hypothetical protein	20003.3	-0.207947	0.0327676	-6.34613	2.20802e-10	1.44976e-09
TGME49_205330	hypothetical protein	8502.32	-0.359965	0.0361297	-9.96313	2.21004e-23	3.38873e-22
TGME49_205340	ribosomal protein RPS12	33696.5	-0.0775673	0.0396547	-1.95607	0.050457	0.101018
TGME49_205350	integral membrane protein, GNS1/SUR4 family protein, putative	12500.9	-0.277036	0.0331359	-8.36059	6.24048e-17	6.70075e-16
TGME49_205360	hypothetical protein	11311.9	-0.301644	0.0422879	-7.13312	9.81224e-13	7.69731e-12
TGME49_205370	hypothetical protein	4021.74	-0.141241	0.0458269	-3.08206	0.00205571	0.0058113
TGME49_205380	fructose-bisphospatase I	11711.8	0.000849075	0.0309573	0.0274273	0.978119	0.987647
TGME49_205390	hypothetical protein	2270.19	-0.0319803	0.0523617	-0.610757	0.54136	0.672612
TGME49_205398	DNA repair and recombination protein RAD54, putative	7.02327	0.0112326	0.145221	0.077348	0.938347	0.963125
TGME49_205402	SNF2 family N-terminal domain-containing protein	1.80678	-0.0524821	0.0854808	-0.613964	0.539239	NA
TGME49_205410	RNA pseudouridine synthase superfamily protein	872.046	0.0983932	0.0645481	1.52434	0.127424	0.219644
TGME49_205420	aspartate-semialdehyde dehydrogenase	173.437	0.042361	0.12291	0.34465	0.730357	0.824422
TGME49_205425	hypothetical protein	0.849089	0.0157719	0.0636611	0.247747	0.80433	NA
TGME49_205430	isovaleryl-CoA dehydrogenase	1.33229	-0.0707912	0.0766282	-0.923827	0.355576	NA
TGME49_205440	CCT chaperonin gamma subunit	15463.3	0.0067517	0.0291267	0.231804	0.81669	0.886476
TGME49_205450	hypothetical protein	78.3854	-0.0326944	0.154091	-0.212176	0.83197	0.896304
TGME49_205460	AN1 family Zinc finger domain-containing protein	3046.81	-0.0682175	0.0412606	-1.65333	0.098263	0.177362
TGME49_205470	translation elongation factor 2 family protein, putative	98050.1	-0.0448435	0.0288318	-1.55535	0.119863	0.208647
TGME49_205480	IMC subcompartment protein ISP4	655.808	-0.132243	0.0710839	-1.86038	0.0628312	0.121414
TGME49_205490	integral membrane protein, putative	12829.1	-0.21604	0.0316146	-6.83356	8.28342e-12	6.07503e-11
TGME49_205500	hypothetical protein	4365.76	-0.0862505	0.0438721	-1.96595	0.0493041	0.0990413
TGME49_205510	nucleolar protein 5, putative	7131.06	-0.132926	0.0365889	-3.63296	0.000280185	0.000932971
TGME49_205520	hypothetical protein	27.4431	-0.0373066	0.180378	-0.206825	0.836147	0.897735
TGME49_205530	hypothetical protein	2.19879	-0.114399	0.0920991	-1.24213	0.21419	NA
TGME49_205540	DEAD/DEAH box helicase domain-containing protein	3765.8	-0.000548158	0.039664	-0.01382	0.988974	0.994346
TGME49_205550	AGC kinase	2178.13	-0.0379209	0.0464212	-0.816888	0.413993	0.554033
TGME49_205558	NAC domain-containing protein	16932.6	-0.123465	0.0395719	-3.12001	0.00180847	0.00519742
TGME49_205562	hypothetical protein	5204.67	0.0669059	0.0441115	1.51675	0.129331	0.222487
TGME49_205570	hypothetical protein	3236.21	-0.00561797	0.0439558	-0.127809	0.8983	0.939764
TGME49_205580	nuclear factor NF4	4429.81	-0.0261592	0.0378641	-0.69087	0.489647	0.625443
TGME49_205590	hypothetical protein	12.4408	-0.0863233	0.166637	-0.518032	0.604436	0.727269
TGME49_205600	zinc finger, C3HC4 type (RING finger) domain-containing protein	1943.98	0.116446	0.0484917	2.40136	0.0163342	0.0377809
TGME49_205615	hypothetical protein	2911.18	0.0823521	0.043325	1.9008	0.0573285	0.112828
TGME49_205625	hypothetical protein	1446.75	0.0383684	0.0526518	0.728719	0.466173	0.603704
TGME49_205630	hypothetical protein	143.325	0.0812361	0.130084	0.624492	0.532305	0.664974
TGME49_205640	hypothetical protein	8683	0.215646	0.0344906	6.25231	4.04434e-10	2.59412e-09
TGME49_205650	AP2 domain transcription factor AP2VIIa-3	25362.7	-0.186744	0.026642	-7.00939	2.39352e-12	1.83322e-11
TGME49_205658	F5/8 type C domain-containing protein	3.34294	0.0599693	0.117655	0.509705	0.610258	0.731591
TGME49_205662	LCCL domain-containing protein	11.1396	-0.0887111	0.158501	-0.55969	0.575691	0.704015
TGME49_205670	SF-assemblin/beta giardin protein	8255.14	0.00748724	0.0372789	0.200844	0.84082	0.900375
TGME49_205680	hypothetical protein	4382.79	-0.559181	0.0377816	-14.8003	1.45735e-49	6.86634e-48
TGME49_205690	hypothetical protein	4173.38	-0.146842	0.0378215	-3.88251	0.000103385	0.000371919
TGME49_205700	cyclophilin precursor	51222.9	0.0253228	0.0321113	0.788595	0.430349	0.570423
TGME49_205710	lysine-tRNA ligase	10267.9	-0.114484	0.0297691	-3.84574	0.000120191	0.000427627
TGME49_205720	Adenosine/AMP deaminase domain-containing protein	1114.28	0.211595	0.0618325	3.42207	0.000621453	0.00196629
TGME49_205730	hypothetical protein	2947.25	0.00988566	0.0449962	0.2197	0.826105	0.892691
TGME49_205740	hypothetical protein	6879.93	0.193651	0.0378007	5.12295	3.008e-07	1.47348e-06
TGME49_205750	histone deacetylase complex subunit Sin3	3773.47	-0.144612	0.0412354	-3.507	0.000453193	0.00146431
TGME49_205760	membrane protein	1.13648	0.0473227	0.0712974	0.663737	0.506859	NA
TGME49_205770	hypothetical protein	43.0346	0.1953	0.174894	1.11667	0.264133	0.393871
TGME49_206290	hypothetical protein	80.7426	0.0342182	0.157867	0.216754	0.8284	0.893945
TGME49_206300	hypothetical protein	1870.12	-0.0129381	0.0483964	-0.267336	0.789211	0.865837
TGME49_206310	prenyltransferase, UbiA family protein	2400.83	0.00553368	0.0480536	0.115156	0.908321	0.94601
TGME49_206320	hypothetical protein	10769.3	0.25908	0.0304818	8.49951	1.90395e-17	2.10245e-16
TGME49_206330	PHD-finger domain-containing protein	2294.07	-0.113885	0.0480036	-2.37244	0.0176712	0.0404762
TGME49_206340	hypothetical protein	11919.1	-0.0797456	0.0340278	-2.34354	0.0191015	0.0433435
TGME49_206350	ER-retrevial receptor Ter1p, putative	6783.87	-0.112107	0.0354601	-3.1615	0.00156961	0.004589
TGME49_206360	peptidyl-tRNA hydrolase domain-containing protein	2430.23	0.0975592	0.0472492	2.06478	0.0389439	0.0803903
TGME49_206380	hypothetical protein	4786.58	-0.144912	0.0431945	-3.35488	0.000794002	0.00246115
TGME49_206390	hypothetical protein	1764.01	0.240395	0.0575762	4.17525	2.97662e-05	0.000114104
TGME49_206400	FAD binding domain of DNA photolyase domain-containing protein	395.045	-0.204583	0.095004	-2.15342	0.0312857	0.0665431
TGME49_206415	myosin K	6955.88	0.209729	0.037578	5.58116	2.38914e-08	1.29701e-07
TGME49_206430	formin FRM1	11195.5	0.131079	0.0449693	2.91486	0.00355846	0.00958541
TGME49_206440	cpw-wpc domain-containing protein	25.7412	-0.0680705	0.180634	-0.376842	0.706291	0.806627
TGME49_206450	autophagy-related cysteine peptidase atg4, putative	17877.9	0.0648482	0.0399023	1.62518	0.104125	0.186073
TGME49_206460	hypothetical protein	1543.75	-0.0794659	0.055709	-1.42645	0.15374	0.2562
TGME49_206470	pyruvate dehydrogenase complex subunit PDH-E3II	17019.3	-0.137959	0.0291045	-4.74014	2.1357e-06	9.3749e-06
TGME49_206480	hypothetical protein	7973.19	-0.0446036	0.0347359	-1.28408	0.199115	0.314938
TGME49_206490	ICE family protease (caspase) p20 domain-containing protein	3047.42	0.00537771	0.0431139	0.124732	0.900735	0.941445
TGME49_206500	hypothetical protein	1532.12	0.126783	0.0542562	2.33675	0.0194522	0.044075
TGME49_206510	toxolysin TLN4	18239.5	-0.324139	0.0297625	-10.8908	1.27467e-27	2.38203e-26
TGME49_206520	hypothetical protein	2.17584	-0.130111	0.0975536	-1.33374	0.182289	NA
TGME49_206540	hypothetical protein	6161.31	0.0165944	0.035992	0.461058	0.644757	0.758261
TGME49_206550	hypothetical protein	58.6533	0.210443	0.165028	1.2752	0.20224	0.318455
TGME49_206560	EF hand domain-containing protein	1.6795	-0.0746989	0.0861435	-0.867145	0.385863	NA
TGME49_206570	kinesin, putative	8.56009	-0.223432	0.142391	-1.56915	0.116614	0.204134
TGME49_206580	formin FRM2	5400.56	0.189465	0.0377674	5.01663	5.25854e-07	2.49644e-06
TGME49_206590	calcium-dependent protein kinase CDPK2A	7119.7	-0.308284	0.0357496	-8.62344	6.49745e-18	7.38467e-17
TGME49_206600	sigma-70, region 3 protein	3635.81	0.0920889	0.0400546	2.29908	0.0215003	0.0480712
TGME49_206605	hypothetical protein	679.415	0.181659	0.0747184	2.43125	0.0150469	0.0350748
TGME49_206610	pyruvate dehydrogenase complex subunit PDH-E2	6255.55	0.115412	0.0378651	3.04798	0.00230381	0.00644935
TGME49_206620	hypothetical protein	0.829994	0.0537886	0.0638884	0.841915	0.399836	NA
TGME49_206630	hypothetical protein	3788.66	-0.21592	0.0396356	-5.44764	5.10429e-08	2.69754e-07
TGME49_206640	hypothetical protein	7145.09	-0.105431	0.0328762	-3.20692	0.00134165	0.00397939
TGME49_206650	zinc finger, c2h2 type domain-containing protein	35.9242	0.0681648	0.178987	0.380836	0.703325	0.804185
TGME49_206660	hypothetical protein	18.9353	-0.296028	0.177036	-1.67214	0.0944971	0.171731
TGME49_206670	hypothetical protein	10675.4	-0.114249	0.0410104	-2.78585	0.00533876	0.0137977
TGME49_206680	hypothetical protein	1787.2	0.0946552	0.0538048	1.75923	0.0785378	0.146944
TGME49_206690	glideosome-associated protein with multiple-membrane spans GAPM2B	9405.98	-0.470125	0.0361471	-13.0059	1.13284e-38	3.6093e-37
TGME49_206695	hypothetical protein	1222.4	-0.524309	0.0669329	-7.83335	4.75026e-15	4.54225e-14
TGME49_206700	hypothetical protein	1635.92	0.398285	0.0544228	7.31836	2.51023e-13	2.07381e-12
TGME49_206710	hypothetical protein	2726.92	-0.160754	0.0438097	-3.66936	0.000243157	0.000821513
TGME49_206910	hypothetical protein	0.317066	0.0240245	0.0410339	0.58548	0.558225	NA
TGME49_207005	SAG-related sequence SRS48Q	1.67944	-0.0410507	0.0873871	-0.469757	0.638528	NA
TGME49_207010	SAG-related sequence SRS48K	1.56115	-0.0496658	0.0772649	-0.642799	0.520355	NA
TGME49_207015	hypothetical protein	1.16303	-0.0233757	0.0772122	-0.302746	0.762083	NA
TGME49_207020	hypothetical protein	1139.71	0.135122	0.0591547	2.28422	0.0223587	0.0497756
TGME49_207030	hypothetical protein	121.122	0.315602	0.135829	2.32352	0.0201511	0.0454994
TGME49_207040	hypothetical protein	1335.11	0.205004	0.055797	3.67411	0.000238681	0.000806742
TGME49_207050	hypothetical protein	6.48299	0.0288126	0.147815	0.194923	0.845453	0.90354
TGME49_207060	ribonucleoside-diphosphate reductase small subunit	23891.9	0.11171	0.0291996	3.82573	0.000130386	0.000461367
TGME49_207065	hypothetical protein	786.584	0.136965	0.0661011	2.07205	0.0382608	0.0792326
TGME49_207070	glycosyl transferase, putative	846.206	0.0053595	0.0688096	0.0778889	0.937916	0.963065
TGME49_207080	histone lysine acetyltransferase MYST-B	2507.08	0.0800121	0.0430203	1.85987	0.062904	0.121492
TGME49_207100	hypothetical protein	3913.2	0.139797	0.0381131	3.66796	0.000244494	0.00082567
TGME49_207110	hypothetical protein	111.117	-0.0150924	0.142142	-0.106179	0.915441	0.950304
TGME49_207120	Sad1/UNC family protein	2625.99	-0.0918848	0.0459864	-1.99809	0.0457074	0.0925095
TGME49_207130	SAG-related sequence SRS49A	32.7642	0.0172533	0.180126	0.0957847	0.923692	0.955399
TGME49_207140	SAG-related sequence SRS49B	1136.8	0.599102	0.0625287	9.58122	9.59046e-22	1.36051e-20
TGME49_207150	SAG-related sequence SRS49C	408.052	0.129589	0.161614	0.801844	0.422643	0.563186
TGME49_207160	SAG-related sequence SRS49D	475.467	0.269798	0.0858149	3.14395	0.00166681	0.0048314
TGME49_207170	hypothetical protein	7817.44	-0.109892	0.0451696	-2.43287	0.0149795	0.0349387
TGME49_207180	indole-3-glycerol phosphate synthase domain-containing protein	2495.11	0.35643	0.0504354	7.06705	1.58267e-12	1.22669e-11
TGME49_207200	hypothetical protein	1534.69	0.0572296	0.060156	0.951354	0.341425	0.478241
TGME49_207210	hypothetical protein	25.4709	-0.0751049	0.180532	-0.416021	0.677395	0.782938
TGME49_207230	hypothetical protein	4246.9	-0.00877289	0.0418285	-0.209735	0.833875	0.89717
TGME49_207240	hypothetical protein	12524.1	-0.000323531	0.0353155	-0.00916118	0.992691	0.995251
TGME49_207250	electron-transfer-flavoprotein, alpha polypeptide	17.83	0.227247	0.1776	1.27955	0.200705	0.316615
TGME49_207350	hypothetical protein	1.97072	-0.0318084	0.086774	-0.366567	0.713942	NA
TGME49_207360	hypothetical protein	0.156775	0.00681352	0.0317358	0.214695	0.830005	NA
TGME49_207365		0	NA	NA	NA	NA	NA
TGME49_207370	hypothetical protein	17548.4	-0.0777665	0.0343413	-2.26452	0.0235421	0.0520524
TGME49_207380		1.1929	-0.0117636	0.0333607	-0.352619	0.724374	NA
TGME49_207390	coatomer protein complex, gamma sub-unit, putative	2672.85	0.165486	0.0446393	3.70717	0.000209585	0.000715238
TGME49_207400	hypothetical protein	13809.6	-0.390819	0.0356509	-10.9624	5.79517e-28	1.09883e-26
TGME49_207403	hypothetical protein	29.5251	-0.491801	0.180147	-2.73	0.00633336	0.0161164
TGME49_207407	hypothetical protein	1.34318	-0.00565526	0.0757626	-0.0746445	0.940498	NA
TGME49_207410	tetratricopeptide repeat-containing protein	38.9601	-0.37218	0.17718	-2.10057	0.0356783	0.0746402
TGME49_207420	hypothetical protein	3713.88	0.0147528	0.0405053	0.364219	0.715695	0.814596
TGME49_207430	ATP-dependent RNA helicase DDX1, putative	3435.04	-0.0290839	0.0396391	-0.733718	0.463121	0.601445
TGME49_207440	ribosomal protein RPS4	60914.2	-0.115078	0.0371136	-3.1007	0.00193063	0.00549367
TGME49_207450	DNA segment, Chr 10, Wayne State University 52, expressed family protein	4217.54	0.0526384	0.0387445	1.3586	0.174272	0.28343
TGME49_207460	Rab5B protein	3614.95	-0.0979763	0.044149	-2.21922	0.0264719	0.0577089
TGME49_207470	hypothetical protein	795.212	0.290704	0.0715588	4.06245	4.85605e-05	0.000180886
TGME49_207480	GCC2 and GCC3 domain-containing protein	6095.17	0.526196	0.0377383	13.9433	3.45681e-44	1.29823e-42
TGME49_207590	protein phosphatase 2C domain-containing protein	1867.33	-0.702323	0.0555951	-12.6328	1.3917e-36	4.03697e-35
TGME49_207600	tubulin/FtsZ family, GTPase domain-containing protein	919.756	0.641992	0.0629666	10.1958	2.07124e-24	3.32683e-23
TGME49_207610	rhoptry kinase family protein ROP36 (incomplete catalytic triad)	5.60353	-0.213852	0.13725	-1.55812	0.119204	0.207825
TGME49_207620	pyridine nucleotide-disulfide oxidoreductase domain-containing protein	14042.5	-0.0864148	0.0298966	-2.89046	0.00384684	0.0102732
TGME49_207630	peptidyl-tRNA hydrolase domain-containing protein	1159.69	0.00647848	0.0663409	0.0976543	0.922207	0.954752
TGME49_207640	isoleucyl-tRNA synthetase family protein	9773.75	-0.0782641	0.0300535	-2.60416	0.00920996	0.0226433
TGME49_207650	OTU family cysteine protease	5.31951	0.0169115	0.139529	0.121204	0.903529	0.943555
TGME49_207665	kinesin motor domain-containing protein	109.862	0.0581848	0.1409	0.412951	0.679642	0.784504
TGME49_207680	suppressor of kinetochore protein 1, putative	6376.86	0.0408973	0.0340383	1.20151	0.229554	0.352192
TGME49_207690	programmed cell death 5 protein	3968.75	0.199298	0.0392428	5.07858	3.80257e-07	1.83953e-06
TGME49_207700	rhoptry kinase family protein ROP22 (incomplete catalytic triad)	114.653	-0.10358	0.141656	-0.73121	0.464651	0.602595
TGME49_207710	phosphatidylinositol synthase, putative	2676	0.332753	0.0428118	7.77246	7.69736e-15	7.23571e-14
TGME49_207720	hypothetical protein	3687.69	-0.124616	0.0412224	-3.02302	0.00250267	0.00695098
TGME49_207730	hypothetical protein	1.31674	0.0323493	0.0794749	0.407039	0.68398	NA
TGME49_207740	hypothetical protein	1.16086	0.0534022	0.0749671	0.712341	0.476253	NA
TGME49_207750	hypothetical protein	11513.5	-0.129109	0.0311832	-4.14032	3.46822e-05	0.000131908
TGME49_207760	DnaJ C terminal region domain-containing protein	7855.85	0.0177349	0.0331152	0.535551	0.592269	0.717516
TGME49_207770	PCI domain-containing protein	13253.6	0.128334	0.0317459	4.04252	5.28788e-05	0.000196313
TGME49_207780	hypothetical protein	11.7824	-0.293261	0.163433	-1.79438	0.0727531	0.137678
TGME49_207790	enkurin, putative	20.8198	-0.314012	0.179593	-1.74846	0.0803838	0.149965
TGME49_207800	hypothetical protein	1728.04	0.120118	0.0510258	2.35407	0.0185692	0.042259
TGME49_207810		0	NA	NA	NA	NA	NA
TGME49_207820	cell-cycle-associated protein kinase MAPK, putative	13823	0.374274	0.0326904	11.4491	2.37726e-30	4.95463e-29
TGME49_207830	MORN repeat-containing protein	3990.53	-0.0833371	0.0383456	-2.17331	0.0297567	0.063762
TGME49_207840	ribosomal protein RPS17	36337.1	-0.107446	0.0410668	-2.61638	0.00888688	0.0219183
TGME49_207865	GCC2 and GCC3 domain-containing protein	66.5584	-0.273882	0.162533	-1.68509	0.091972	0.167917
TGME49_207875	GCC2 and GCC3 domain-containing protein	34.0597	-0.036508	0.17898	-0.203978	0.83837	0.898733
TGME49_207880	hypothetical protein	1028.8	0.00647491	0.0601827	0.107588	0.914323	0.949798
TGME49_207900	transcription initiation factor TFIIIB	2680.97	-0.0919635	0.0429919	-2.13909	0.0324285	0.0686732
TGME49_207910	manganese resistance 1 protein, putative	2892.2	0.126457	0.0436113	2.89964	0.00373592	0.0100045
TGME49_207920	hypothetical protein	2578.24	0.456901	0.0432257	10.5701	4.09986e-26	7.11436e-25
TGME49_207930	phosphatidylethanolamine-binding protein	2922.75	-0.102277	0.0472991	-2.16234	0.0305917	0.0653711
TGME49_207940	ribosomal protein S9, putative	1272.39	0.0344309	0.0546309	0.630246	0.528534	0.661294
TGME49_207950	hypothetical protein	3386.65	-0.13516	0.0432705	-3.12361	0.00178649	0.00514186
TGME49_207955	hypothetical protein	12.0102	-0.128947	0.166488	-0.774512	0.438628	0.578439
TGME49_207960	hypothetical protein	3429.81	0.318826	0.04094	7.78766	6.82637e-15	6.44032e-14
TGME49_207965	hypothetical protein	7.27844	0.247098	0.149398	1.65396	0.0981366	0.177175
TGME49_207970	HEAT repeat-containing protein	330.654	-0.134957	0.0974865	-1.38437	0.166246	0.273176
TGME49_207980	PIG-P protein	903.965	0.173323	0.0631589	2.74423	0.00606523	0.0154949
TGME49_207990	ribosomal RNA large subunit methyltransferase J protein	4263.97	-0.00373334	0.0420097	-0.0888685	0.929186	0.958443
TGME49_208010	hypothetical protein	3445.58	0.0153192	0.0407804	0.375651	0.707177	0.807519
TGME49_208020	AP2 domain transcription factor AP2Ib-1	203.79	0.570834	0.114617	4.98037	6.34643e-07	2.98651e-06
TGME49_208030	microneme protein MIC4	56453.1	-0.316911	0.0364884	-8.68527	3.77828e-18	4.36439e-17
TGME49_208040	aldo-keto reductase	2669.55	0.509792	0.0429563	11.8677	1.74259e-32	4.16828e-31
TGME49_208050	ABC transporter, putative	4222.82	0.0257043	0.0447806	0.574005	0.565964	0.694767
TGME49_208070	inositol polyphosphate kinase	4898.45	-0.11755	0.0398292	-2.95135	0.00316383	0.00859687
TGME49_208080	hypothetical protein	174.285	-0.0655158	0.119769	-0.547019	0.584366	0.711044
TGME49_208090	5-formyltetrahydrofolate cyclo-ligase	699.059	-0.0320591	0.0745771	-0.429878	0.667284	0.774927
TGME49_208200	PHD-finger domain-containing protein	3411.89	0.0300453	0.0451404	0.665597	0.505669	0.640135
TGME49_208300	hypothetical protein	4594.44	0.167339	0.0362227	4.61972	3.84261e-06	1.63148e-05
TGME49_208310	hypothetical protein	2547.24	0.0137119	0.0434959	0.315245	0.752575	0.839868
TGME49_208320	polynucleotide kinase 3 phosphatase	2344.18	0.0634286	0.0450663	1.40745	0.159294	0.263815
TGME49_208330	hypothetical protein	5.7432	0.11575	0.135583	0.853723	0.393258	0.531963
TGME49_208340	hypothetical protein	9683.51	0.249613	0.0350794	7.11567	1.11373e-12	8.70162e-12
TGME49_208350	hypothetical protein	2804.25	-0.0406298	0.0409988	-0.990999	0.321686	0.457015
TGME49_208360	hypothetical protein	1535.05	-0.0528795	0.0545364	-0.969618	0.332237	0.468761
TGME49_208370	myosin heavy chain, putative	11518.7	-0.297777	0.0308937	-9.63878	5.48373e-22	7.86542e-21
TGME49_208380	hypothetical protein	0	NA	NA	NA	NA	NA
TGME49_208390	hypothetical protein	2084.78	0.0246192	0.0498371	0.493992	0.621311	0.739675
TGME49_208400	hypothetical protein	8198.37	-0.127302	0.0345169	-3.6881	0.000225937	0.000766666
TGME49_208410	hypothetical protein	2392.84	0.135214	0.0480377	2.81475	0.00488153	0.0127132
TGME49_208420	Sodium:neurotransmitter symporter family protein	4321.52	-0.0409011	0.0377596	-1.0832	0.27872	0.409908
TGME49_208430	serine proteinase inhibitor PI-2, putative	1157.74	-0.105227	0.0620027	-1.69714	0.0896695	0.164408
TGME49_208440	hypothetical protein	10292.6	0.0474837	0.0401268	1.18334	0.236675	0.36112
TGME49_208450	protease inhibitor PI2	11069.5	-0.387358	0.0348802	-11.1054	1.18105e-28	2.29536e-27
TGME49_208460		0	NA	NA	NA	NA	NA
TGME49_208470		0	NA	NA	NA	NA	NA
TGME49_208480		0.176554	-0.00814689	0.0317358	-0.25671	0.797403	NA
TGME49_208490	hypothetical protein	2420.41	-0.0463726	0.0454123	-1.02115	0.307185	0.44126
TGME49_208500	protein phosphatase 2C domain-containing protein	5311.04	-0.0325425	0.0353656	-0.920174	0.357482	0.495465
TGME49_208510	hypothetical protein	2383.46	-0.125773	0.0451305	-2.78687	0.00532203	0.0137591
TGME49_208530	nicotinate phosphoribosyltransferase	10613.2	0.42956	0.0315924	13.597	4.17462e-42	1.47516e-40
TGME49_208540	DEAD/DEAH box helicase domain-containing protein	2081.76	-0.0781217	0.0482424	-1.61936	0.105371	0.187922
TGME49_208550	hypothetical protein	3542.87	-0.300228	0.0462625	-6.48967	8.60242e-11	5.84063e-10
TGME49_208560	carrier superfamily protein	6494.96	0.269825	0.0366445	7.36331	1.794e-13	1.50287e-12
TGME49_208570	ubiquitin conjugating enzyme E2, putative	11070.2	0.0139589	0.0353551	0.394819	0.692976	0.795511
TGME49_208580	DNA ligase 1, putative	5801.36	0.29223	0.0354214	8.2501	1.58268e-16	1.66042e-15
TGME49_208590	vacuolar ATP synthase subunit 54kD, putative	8419.76	0.0635821	0.0330966	1.92111	0.0547183	0.108184
TGME49_208710	DNA/RNA non-specific endonuclease	2394.75	0.223907	0.0444986	5.03177	4.85974e-07	2.32347e-06
TGME49_208718	protein tyrosine phosphatase type IVA A, putative	8101.69	-0.0961292	0.0337744	-2.84621	0.00442424	0.0116235
TGME49_208722	hypothetical protein	3354.84	-0.0826487	0.0436266	-1.89446	0.0581644	0.114271
TGME49_208730	microneme protein, putative	10612	-0.327676	0.0360186	-9.0974	9.25171e-20	1.181e-18
TGME49_208740	microneme protein, putative	8942.32	-0.696206	0.041538	-16.7607	4.72779e-63	3.16843e-61
TGME49_208750	RWD domain-containing protein	4577.06	0.0699978	0.0366581	1.90948	0.0562007	0.110833
TGME49_208760	hypothetical protein	61.0473	-0.061122	0.165886	-0.368458	0.712531	0.811964
TGME49_208770	hypothetical protein	3.39199	-0.114835	0.116855	-0.982719	0.325746	0.46135
TGME49_208780	ubiquitin-conjugating enzyme subfamily protein	3349.88	0.0964481	0.040387	2.3881	0.0169358	0.0389755
TGME49_208790	MC family transporter, putative	9869.47	0.557349	0.0335316	16.6216	4.86174e-62	3.17606e-60
TGME49_208800	mediator complex subunit MED18	6161.89	0.768894	0.0364764	21.0792	1.23415e-98	1.84505e-96
TGME49_208810	hypothetical protein	12.9545	-0.0770331	0.171474	-0.449239	0.653259	0.764709
TGME49_208820	1-deoxy-D-xylulose-5-phosphate synthase	2446.78	0.107946	0.0455928	2.3676	0.0179037	0.0409123
TGME49_208830	hypothetical protein	28779.9	-0.135615	0.0287453	-4.7178	2.38404e-06	1.04004e-05
TGME49_208842	DEAD/DEAH box helicase domain-containing protein	16443.7	0.256841	0.0362845	7.07852	1.45702e-12	1.13269e-11
TGME49_208850	SAG-related sequence SRS11	1480.12	-0.355758	0.0586498	-6.0658	1.31299e-09	8.08172e-09
TGME49_208910	hypothetical protein	6467.82	-0.218999	0.0403837	-5.42296	5.86213e-08	3.07297e-07
TGME49_208970	RNA recognition motif-containing protein	9992.01	0.0286557	0.0321719	0.890706	0.373087	0.51144
TGME49_208980	hypothetical protein	1208.81	-0.0168445	0.0580586	-0.29013	0.771717	0.853025
TGME49_208990	hypothetical protein	1542.25	0.0609617	0.0523162	1.16525	0.243916	0.369919
TGME49_209000	HECT-domain (ubiquitin-transferase) domain-containing protein	9340.28	-0.416172	0.0369898	-11.251	2.29015e-29	4.56502e-28
TGME49_209005	hypothetical protein	0.961479	0.0698055	0.0680115	1.02638	0.304714	NA
TGME49_209010	elongation factor TS protein	1630.11	0.153243	0.0529723	2.8929	0.00381706	0.0102084
TGME49_209020	hypothetical protein	1109.13	0.453099	0.0608663	7.44417	9.75527e-14	8.32464e-13
TGME49_209030	actin ACT1	165733	-0.284225	0.0326928	-8.69383	3.50408e-18	4.05368e-17
TGME49_209040	hypothetical protein	0.320581	0.0208751	0.038283	0.545283	0.585559	NA
TGME49_209045	hypothetical protein	7.6465	-0.127018	0.148342	-0.856246	0.391862	0.530627
TGME49_209050	Tyrosine kinase-like (TKL) protein	8330.27	-0.257724	0.0331981	-7.76322	8.28007e-15	7.75534e-14
TGME49_209060	thrombospondin type 1 domain-containing protein	5507.31	0.303097	0.0357208	8.48517	2.15406e-17	2.3719e-16
TGME49_209070	hypothetical protein	4467.14	0.200053	0.0374384	5.34351	9.11639e-08	4.69343e-07
TGME49_209080	transport protein particle (trapp) component, bet3 protein	4625.62	0.175309	0.0362514	4.83591	1.32535e-06	5.9729e-06
TGME49_209090	proteasome maturation factor ump1 protein	3334.43	0.046796	0.0429849	1.08866	0.276304	0.407201
TGME49_209095	hypothetical protein	2192.05	0.107151	0.0575183	1.86291	0.0624755	0.120937
TGME49_209100	PUB domain-containing protein	5916.46	0.161849	0.0370309	4.37065	1.23875e-05	4.93593e-05
TGME49_209108	hypothetical protein	1222.91	-0.0111035	0.0570972	-0.194466	0.845811	0.903702
TGME49_209112	hypothetical protein	299.627	0.15484	0.099272	1.55975	0.118818	0.207245
TGME49_209120	hypothetical protein	1415.22	-0.0795923	0.0534943	-1.48787	0.136786	0.233197
TGME49_209130	regulator of chromosome condensation (RCC1) repeat-containing protein	2508.22	0.627696	0.051264	12.2444	1.80018e-34	4.76007e-33
TGME49_209140	anti-silencing protein, ASF1 family protein	5073.66	0.1756	0.0380717	4.61236	3.98113e-06	1.68753e-05
TGME49_209150	non-proton pumping type-II NADH dehydrogenase I	8200.21	-0.0128219	0.0386583	-0.331673	0.740136	0.831236
TGME49_209160	myristoyl CoA:protein N-myristoyltransferase	9628.51	0.252574	0.0328487	7.68903	1.4825e-14	1.36876e-13
TGME49_209170	hypothetical protein	5182.33	-0.368804	0.0381963	-9.65547	4.66007e-22	6.70877e-21
TGME49_209180	PAN domain-containing protein	161.505	0.386614	0.124234	3.11198	0.00185839	0.00532516
TGME49_209190	ABC transporter transmembrane region domain-containing protein	3767.77	0.150571	0.0410696	3.66623	0.00024615	0.000830544
TGME49_209200	hypothetical protein	5556.24	-0.150269	0.0343904	-4.36949	1.24538e-05	4.95983e-05
TGME49_209210	hypothetical protein	6449.35	0.0654565	0.0364785	1.79438	0.0727519	0.137678
TGME49_209230		3.10681	0.0772636	0.112971	0.683927	0.494021	0.629373
TGME49_209240	RNA methyltransferase	1763.29	-0.0226655	0.0491699	-0.460964	0.644824	0.758261
TGME49_209250	hypothetical protein	29384.6	-0.437927	0.0306121	-14.3057	2.01694e-46	8.16652e-45
TGME49_209260	cytochrome c oxidase subunit, putative	15701.6	-0.136977	0.0354431	-3.86471	0.00011122	0.000398446
TGME49_209270	hypothetical protein	1293.59	-0.0868521	0.0557871	-1.55685	0.119506	0.208165
TGME49_209280	hypothetical protein	4119.81	-0.0183101	0.0376424	-0.486422	0.626668	0.743774
TGME49_209290	ribosomal protein RPS28	46398.5	-0.115051	0.0398231	-2.88906	0.00386395	0.0103154
TGME49_209300	WD domain, G-beta repeat-containing protein	37.2418	-0.197129	0.177105	-1.11306	0.265681	0.395628
TGME49_209410	hypothetical protein	15.496	-0.0253806	0.174524	-0.145428	0.884373	0.929595
TGME49_209420	hypothetical protein	8526.36	-0.0690466	0.0432093	-1.59796	0.110053	0.194931
TGME49_209430	40S ribosomal protein S4, putative	2287.74	0.0912148	0.0501694	1.81814	0.069043	0.131354
TGME49_209440	hypothetical protein	8610.03	-0.208194	0.0439797	-4.73387	2.20283e-06	9.65867e-06
TGME49_209450	TLD protein	7643.57	-0.255504	0.0327134	-7.81037	5.70221e-15	5.40597e-14
TGME49_209460	hypothetical protein	1097.03	-0.000269243	0.0624898	-0.00430859	0.996562	0.997846
TGME49_209470	hypothetical protein	4.06898	0.129164	0.121623	1.062	0.288235	0.420043
TGME49_209480	hypothetical protein	0.160291	0.00681352	0.0317358	0.214695	0.830005	NA
TGME49_209485	hypothetical protein	1.83032	0.0104654	0.088765	0.1179	0.906147	NA
TGME49_209490	hypothetical protein	2640.67	-0.391653	0.0439385	-8.91366	4.93731e-19	5.97861e-18
TGME49_209500	hypothetical protein	7469.32	-0.238499	0.0425817	-5.60097	2.13156e-08	1.16449e-07
TGME49_209510	hypothetical protein	2.84898	0.00473266	0.104403	0.0453308	0.963844	0.978784
TGME49_209515	hypothetical protein	0.168187	0.00681352	0.0317358	0.214695	0.830005	NA
TGME49_209520	WD domain, G-beta repeat-containing protein	2500.39	0.000256351	0.0469824	0.00545632	0.995647	0.997057
TGME49_209530	hypothetical protein	931.672	-0.100408	0.0646032	-1.55423	0.12013	0.209021
TGME49_209540	hypothetical protein	921.278	0.127493	0.0653096	1.95214	0.0509217	0.10177
TGME49_209550	hypothetical protein	1019.37	0.117971	0.0613961	1.92148	0.0546713	0.108119
TGME49_209560	hypothetical protein	0	NA	NA	NA	NA	NA
TGME49_209570	suppressor of mitotic defects protein	1609.29	-0.0401727	0.0511433	-0.785492	0.432165	0.571946
TGME49_209580	RNA methylase family UPF0020 protein	2397.9	-0.00375199	0.0477233	-0.0786198	0.937335	0.962976
TGME49_209583	hypothetical protein	0.17587	-0.00814689	0.0317358	-0.25671	0.797403	NA
TGME49_209585	hypothetical protein	1.66819	-0.000525974	0.0770429	-0.00682703	0.994553	NA
TGME49_209590	hypothetical protein	0.689269	-0.0385018	0.0563314	-0.683487	0.494299	NA
TGME49_209600	hypothetical protein	23516.9	-0.371137	0.0356908	-10.3987	2.51435e-25	4.20356e-24
TGME49_209610	oocyst wall protein OWP2	3964.63	-0.24223	0.0462181	-5.24103	1.59683e-07	8.0244e-07
TGME49_209620	eukaryotic aspartyl protease superfamily protein	3.50562	0.0424833	0.120096	0.353744	0.723531	0.819618
TGME49_209630	hypothetical protein	1014.64	-0.0212789	0.0616218	-0.345314	0.729858	0.824098
TGME49_209640	hypothetical protein	514.345	0.0970653	0.0807788	1.20162	0.229511	0.352192
TGME49_209650	RNA-directed DNA polymerase	3926.39	0.0694663	0.0488139	1.42308	0.154712	0.257463
TGME49_209670	hypothetical protein	347.803	0.117691	0.095226	1.23591	0.216491	0.336869
TGME49_209680	hypothetical protein	1353.56	0.0404767	0.0593108	0.682451	0.494954	0.630162
TGME49_209690	small nuclear ribonucleoprotein	3455.94	-0.016496	0.0431341	-0.382435	0.702139	0.803112
TGME49_209700	hypothetical protein	3594.49	0.0297546	0.0448948	0.662764	0.507482	0.641699
TGME49_209705	hypothetical protein	9.40869	0.0292621	0.151842	0.192714	0.847183	0.904422
TGME49_209710	ribosomal protein RPL28	3873.56	0.367491	0.0409825	8.96701	3.0466e-19	3.73569e-18
TGME49_209720	hypothetical protein	6141.78	0.186858	0.0420323	4.44559	8.76503e-06	3.56191e-05
TGME49_209730	hypothetical protein	4123.51	0.0418907	0.0378153	1.10777	0.267961	0.398117
TGME49_209740	hypothetical protein	1441.43	-0.0944522	0.0544943	-1.73325	0.0830515	0.154055
TGME49_209755	hypothetical protein	74.5509	-0.24816	0.159043	-1.56034	0.11868	0.207095
TGME49_209770	helicase, putative	1271.54	0.0903516	0.05714	1.58123	0.113825	0.200244
TGME49_209780	hypothetical protein	159.995	-0.131254	0.124213	-1.05668	0.290656	0.42298
TGME49_209790	radical SAM domain-containing protein	1561.16	0.0186824	0.0524311	0.356323	0.721599	0.818347
TGME49_209800	formate/nitrite transporter protein	11387.9	-0.3193	0.035168	-9.07927	1.09302e-19	1.38615e-18
TGME49_209810	hypothetical protein	2.12564	0.0855182	0.099116	0.862809	0.388242	NA
TGME49_209820	syntaxin protein	1539.07	0.303545	0.0527757	5.75161	8.84e-09	4.99434e-08
TGME49_209830	myosin heavy chain, putative	512.779	0.203187	0.0814704	2.494	0.0126313	0.0300661
TGME49_209850	RNA recognition motif-containing protein	6983.59	-0.0312335	0.0416382	-0.750116	0.453185	0.592111
TGME49_209860	SRP40, C-terminal domain-containing protein	1160.71	-0.0966004	0.0571196	-1.6912	0.0907992	0.166088
TGME49_209870	HAD hydrolase, family IIA protein	2510.73	0.194413	0.0439929	4.41918	9.90746e-06	3.99419e-05
TGME49_209880	glutamic acid-rcih protein, putative	11593.3	0.0368768	0.0377411	0.977098	0.328521	0.464772
TGME49_209890	hypothetical protein	14118.1	-0.077085	0.0301468	-2.55699	0.0105584	0.0256182
TGME49_209900	hypothetical protein	3638.03	0.307929	0.0471529	6.53044	6.55751e-11	4.49543e-10
TGME49_209910	histone H2Bv	41724.9	-0.103954	0.0327092	-3.17813	0.00148229	0.00436655
TGME49_209920	PAN domain-containing protein	10.1184	-0.114134	0.162737	-0.701342	0.48309	0.619419
TGME49_209930	hypothetical protein	1637.8	0.163546	0.0534686	3.05872	0.00222283	0.00624062
TGME49_209940	transporter/permease protein	2534.4	0.169622	0.0474271	3.57647	0.00034827	0.00114335
TGME49_209945	hypothetical protein	2842.44	-0.377561	0.0467765	-8.07159	6.9386e-16	6.96008e-15
TGME49_209950	thioredoxin, putative	17529.2	0.0494636	0.0277257	1.78403	0.0744182	0.140317
TGME49_209960	glycosyltransferase	6883.73	0.253855	0.0343404	7.39233	1.44273e-13	1.21252e-12
TGME49_209970	Spc97 / Spc98 family protein	4944.44	0.447306	0.036139	12.3774	3.46491e-35	9.4513e-34
TGME49_209985	cAMP-dependent protein kinase	986.527	-2.2099	0.0784905	-28.155	2.08338e-174	7.36192e-172
TGME49_210095	hypothetical protein	8.05828	-0.425347	0.152748	-2.78464	0.00535871	0.0138355
TGME49_210100	hypothetical protein	4.7509	-0.168399	0.128202	-1.31355	0.188998	0.302071
TGME49_210210	hypothetical protein	2.16113	0.0134929	0.0954375	0.14138	0.88757	NA
TGME49_210220	hypothetical protein	416.299	0.00591671	0.0858953	0.0688829	0.945083	0.967481
TGME49_210230	hypothetical protein	4015.21	-0.0298463	0.0372344	-0.80158	0.422796	0.563293
TGME49_210235	hypothetical protein	430.698	-0.233124	0.0904783	-2.57658	0.0099784	0.0243173
TGME49_210245	hypothetical protein	987.334	-0.189801	0.0665019	-2.85407	0.00431629	0.0113591
TGME49_210255	hypothetical protein	5795.5	-0.160108	0.0403706	-3.96595	7.31046e-05	0.000267065
TGME49_210260	NAD-dependent glycerol-3-phosphate dehydrogenase	38.5559	-0.1952	0.177315	-1.10087	0.270955	0.401297
TGME49_210270	hypothetical protein	7721.46	-0.206659	0.0412332	-5.01196	5.38796e-07	2.55247e-06
TGME49_210280	PEK kinase	4960.92	0.198112	0.0379807	5.21611	1.82719e-07	9.10692e-07
TGME49_210300	hypothetical protein	10279.3	0.460983	0.0382592	12.0489	1.96464e-33	4.92682e-32
TGME49_210310	hypothetical protein	1973.34	-0.267409	0.0618413	-4.32412	1.5314e-05	6.04319e-05
TGME49_210320	SAG-related sequence SRS37A	115.237	-0.701978	0.143508	-4.89157	1.00034e-06	4.60158e-06
TGME49_210330	SAG-related sequence SRS37B	14.1566	0.0326385	0.173313	0.188321	0.850625	0.906935
TGME49_210345	hypothetical protein	3985.59	-0.0166818	0.0393434	-0.424006	0.671561	0.77805
TGME49_210360	DEAD (Asp-Glu-Ala-Asp) box polypeptide 41 family protein	2563.11	-0.0593188	0.0446	-1.33002	0.183512	0.295061
TGME49_210370	hypothetical protein	21982.4	-0.0392356	0.0312926	-1.25383	0.209904	0.32846
TGME49_210380	hypothetical protein	5329.2	-0.00675992	0.0365872	-0.184762	0.853416	0.909079
TGME49_210390	WD domain, G-beta repeat-containing protein	1351.69	-0.00483319	0.0545098	-0.0886666	0.929347	0.958443
TGME49_210400	hypothetical protein	43.3248	-0.0231938	0.177281	-0.130831	0.895909	0.93802
TGME49_210408	HMG (high mobility group) box domain-containing protein	69084.5	0.0384087	0.0315654	1.21679	0.223682	0.344979
TGME49_210412	hypothetical protein	1484.3	-0.211878	0.0567387	-3.73428	0.000188254	0.000647848
TGME49_210420	hypothetical protein	4977.3	-0.396479	0.0365529	-10.8467	2.06726e-27	3.85393e-26
TGME49_210430	DnaJ domain-containing protein	13276.7	0.176332	0.0302833	5.82275	5.78875e-09	3.34585e-08
TGME49_210440	polynucleotide adenylyltransferase	2831.94	-0.0413385	0.0467328	-0.884572	0.376388	0.514423
TGME49_210450	hypothetical protein	230.413	-0.609132	0.110738	-5.50066	3.78382e-08	2.02725e-07
TGME49_210460	hypothetical protein	0.162676	-0.00814689	0.0317358	-0.25671	0.797403	NA
TGME49_210470	hypothetical protein	3.00859	-0.0102989	0.11086	-0.0929005	0.925983	0.956506
TGME49_210478	hypothetical protein	70.5283	-0.37173	0.159627	-2.32874	0.0198726	0.0449229
TGME49_210482	hypothetical protein	28.4696	-0.347723	0.180553	-1.92588	0.0541196	0.107137
TGME49_210490	hypothetical protein	2894.93	-0.0782175	0.042619	-1.83527	0.0664652	0.127141
TGME49_210600	KRUF family protein	28.5926	0.078009	0.180124	0.433086	0.664953	0.773159
TGME49_210678	OTU family cysteine protease	0.98409	0.03537	0.0705004	0.501699	0.615879	NA
TGME49_210682	hypothetical protein	116.117	-0.0746493	0.138361	-0.539527	0.589523	0.715527
TGME49_210690	ribosomal protein RPS6	69842.2	-0.0848945	0.0319291	-2.65884	0.007841	0.0196189
TGME49_210700	hypothetical protein	10796.7	0.0383352	0.036079	1.06253	0.287994	0.419892
TGME49_210715	hypothetical protein	641.626	0.134823	0.0731324	1.84354	0.0652495	0.125154
TGME49_210730	ATP-dependent hsl protease ATP-binding subunit hslU, putative	2943.35	-0.0700083	0.0410417	-1.70579	0.0880481	0.161894
TGME49_210740	hypothetical protein	9.08806	-0.106013	0.154172	-0.687632	0.491684	0.62737
TGME49_210750	Ferredoxin-fold anticodon binding domain-containing protein	1570.4	0.0642717	0.0523815	1.22699	0.219825	0.340219
TGME49_210760	glutamine amidotransferase-related, putative	2326.77	-0.183599	0.0468116	-3.92208	8.77862e-05	0.000317862
TGME49_210770	hypothetical protein	314.104	-0.0174335	0.0987178	-0.176599	0.859823	0.9139
TGME49_210778	hemimethylated DNA binding domain-containing protein	4254.26	0.031168	0.038992	0.799344	0.424091	0.564587
TGME49_210781	ubiquitin carboxyl-terminal hydrolase	4857.93	0.0610526	0.0388931	1.56975	0.116472	0.203932
TGME49_210783	hypothetical protein	0.827257	-0.0793939	0.0583	-1.36182	0.173256	NA
TGME49_210787	Erv1 / Alr family protein	1075.14	0.142832	0.0619275	2.30644	0.0210859	0.0472778
TGME49_210790	dihydroorotate dehydrogenase reveal, putative	3501.4	-0.0342163	0.040542	-0.843972	0.398685	0.537526
TGME49_210800	activator of hsp90 ATPase, putative	2389.74	-0.0619119	0.0495829	-1.24865	0.211792	0.330882
TGME49_210810	hypothetical protein	5594.74	-0.351771	0.0440568	-7.98449	1.411e-15	1.39202e-14
TGME49_210815	hypothetical protein	0.156775	0.00681352	0.0317358	0.214695	0.830005	NA
TGME49_210820	hypothetical protein	7733.44	-0.113377	0.0349701	-3.2421	0.00118651	0.00355723
TGME49_210830	RIO1 family protein	1767.91	0.058061	0.0493225	1.17717	0.239127	0.364005
TGME49_210840	arginyl-tRNA synthetase family protein	7876	0.0255339	0.0357407	0.714421	0.474967	0.610918
TGME49_210950	oocyst wall protein	17.7769	0.0669409	0.175149	0.382195	0.702317	0.80315
TGME49_210960	replication factor C subunit 4, putative	3125.7	0.263913	0.0436292	6.049	1.45746e-09	8.93554e-09
TGME49_210970	hypothetical protein	1.82618	0.0832775	0.0899662	0.925654	0.354626	NA
TGME49_210975	hypothetical protein	261.818	-0.0457609	0.104938	-0.436075	0.662782	0.771255
TGME49_210980	alternative splicing type 3 and, putative	5522.92	0.0190906	0.0377458	0.505768	0.613019	0.733171
TGME49_210990	hypothetical protein	3.3666	-0.0797192	0.118129	-0.674848	0.499772	0.634738
TGME49_211000	hypothetical protein	75.5682	-0.408058	0.157333	-2.5936	0.00949777	0.0232334
TGME49_211010	hypothetical protein	7447.98	-0.097817	0.0366646	-2.66789	0.00763292	0.0191291
TGME49_211015	hypothetical protein	1666.67	-0.0316825	0.0510834	-0.620211	0.535119	0.667954
TGME49_211020	RNA recognition motif-containing protein	2070.33	-0.0963723	0.0475297	-2.02762	0.0425987	0.0870105
TGME49_211030	hypothetical protein	17698.2	0.223169	0.0358733	6.22103	4.93897e-10	3.1446e-09
TGME49_211040	Sec61beta family protein	14476.1	0.0403719	0.0433632	0.931016	0.351845	0.489338
TGME49_211050	ATPase, AAA family protein	7.57583	-0.0956485	0.152989	-0.625197	0.531842	0.66461
TGME49_211060	hypothetical protein	0	NA	NA	NA	NA	NA
TGME49_211070	hypothetical protein	0	NA	NA	NA	NA	NA
TGME49_211080	hypothetical protein	0	NA	NA	NA	NA	NA
TGME49_211090	aminotransferase, class V superfamily protein	4316.71	0.190466	0.0375746	5.06902	3.99867e-07	1.92959e-06
TGME49_211150	hypothetical protein	7439.29	0.381094	0.0356019	10.7043	9.71255e-27	1.73975e-25
TGME49_211220	hypothetical protein	2844.87	0.217467	0.0443068	4.90821	9.19136e-07	4.24309e-06
TGME49_211230	eukaryotic initiation factor-2B, alpha subunit, putative	6614.98	0.0936185	0.0325872	2.87286	0.00406774	0.010767
TGME49_211240	peptidyl-tRNA hydrolase, putative	1677.04	0.0675861	0.0493725	1.3689	0.17103	0.27915
TGME49_211250	hypothetical protein	9997.44	0.263278	0.0389922	6.75207	1.45753e-11	1.0424e-10
TGME49_211260	rhoptry kinase family protein ROP26 (incomplete catalytic triad)	21682.2	-0.0712218	0.0305988	-2.3276	0.0199333	0.045047
TGME49_211270	sushi domain (scr repeat) domain-containing protein	495.987	-0.0860682	0.0836687	-1.02868	0.303631	0.437035
TGME49_211280	hypothetical protein	104.165	-1.01182	0.145862	-6.93684	4.00968e-12	3.01463e-11
TGME49_211290	rhoptry protein ROP15	28457.8	-0.469323	0.0324313	-14.4713	1.83943e-47	7.9004e-46
TGME49_211300	DUF74 family protein, putative	1236.32	0.0894356	0.0621324	1.43944	0.150027	0.251252
TGME49_211310	hypothetical protein	3960.91	0.0759073	0.0391853	1.93714	0.0527286	0.10473
TGME49_211320	hypothetical protein	13.8101	-0.118384	0.168576	-0.702261	0.482516	0.618888
TGME49_211330	methionine aminopeptidase	2474.14	0.0703648	0.0445487	1.5795	0.114221	0.200727
TGME49_211340	hypothetical protein	5410.08	-0.0802555	0.036182	-2.2181	0.0265477	0.0578101
TGME49_211350	CBS domain-containing protein	4240.56	-0.125547	0.0395672	-3.17301	0.00150868	0.0044342
TGME49_211360	hypothetical protein	24.6772	0.188719	0.179031	1.05412	0.29183	0.424212
TGME49_211370	tetratricopeptide repeat-containing protein	4.30972	0.122221	0.12953	0.943575	0.345387	0.482313
TGME49_211380	hypothetical protein	0.162676	-0.00814689	0.0317358	-0.25671	0.797403	NA
TGME49_211385	hypothetical protein	0.826265	0.0143099	0.0631939	0.226444	0.820856	NA
TGME49_211390	hypothetical protein	1172.69	0.136748	0.0578598	2.36343	0.0181065	0.041327
TGME49_211400	DEAD/DEAH box helicase domain-containing protein	1584.25	0.0468084	0.0523533	0.894087	0.371275	0.509226
TGME49_211410	translation initiation factor sui1 protein	3700	0.174224	0.0389612	4.47173	7.75905e-06	3.18305e-05
TGME49_211420	RNA recognition motif-containing protein	19410.3	0.0997596	0.0289154	3.45005	0.000560489	0.00178649
TGME49_211430	leucine rich repeat-containing protein	23.1661	-0.189011	0.178566	-1.05849	0.289831	0.42217
TGME49_211440	hypothetical protein	3963.32	0.0646268	0.0374952	1.7236	0.0847794	0.156923
TGME49_211450	hypothetical protein	1951.1	0.0990091	0.048967	2.02196	0.043181	0.0879458
TGME49_211460	hypothetical protein	11815.5	-0.373261	0.0321714	-11.6023	4.01322e-31	8.99101e-30
TGME49_211470	Fcf2 pre-rRNA processing protein	717.906	0.216966	0.0685697	3.16417	0.00155528	0.00455397
TGME49_211480	GTP-binding protein engA, putative	2230.3	0.327258	0.0457577	7.15198	8.55344e-13	6.7507e-12
TGME49_211600	hypothetical protein	4594.64	-0.352209	0.0401138	-8.78026	1.63099e-18	1.92988e-17
TGME49_211610	hypothetical protein	2353.94	-0.289956	0.046677	-6.21197	5.23255e-10	3.32064e-09
TGME49_211630	hypothetical protein	18308.3	-0.244398	0.0318004	-7.68538	1.52539e-14	1.40669e-13
TGME49_211640	hypothetical protein	3680.73	-0.123373	0.0470035	-2.62476	0.00867106	0.0214746
TGME49_211650	hypothetical protein	3659.31	-0.436996	0.0430862	-10.1424	3.58365e-24	5.68557e-23
TGME49_211660	hypothetical protein	376.087	0.298641	0.0927553	3.21967	0.00128339	0.00382118
TGME49_211670	S1 RNA binding domain-containing protein	3787.21	0.663525	0.0396238	16.7456	6.09518e-63	4.04991e-61
TGME49_211675	hypothetical protein	9.76628	0.0481493	0.162731	0.295882	0.76732	0.850182
TGME49_211680	protein disulfide isomerase	94092.6	0.0302899	0.0293819	1.0309	0.302586	0.436015
TGME49_211690	AAA family protein	6028.09	0.0596422	0.0334708	1.78192	0.0747626	0.140898
TGME49_211695	hypothetical protein	456.3	0.0245882	0.0822249	0.299036	0.764912	0.848883
TGME49_211700	hypothetical protein	3760.06	-0.0360963	0.0394235	-0.915603	0.359875	0.497894
TGME49_211710	TB2/DP1, HVA22 family protein	8487.27	0.166471	0.0332094	5.01278	5.36504e-07	2.54316e-06
TGME49_211720	AP2 domain transcription factor AP2IV-5	28615.5	-0.402785	0.0949272	-4.2431	2.20456e-05	8.53073e-05
TGME49_211730	histone lysine methyltransferase SET8	12245.3	0.382387	0.0328891	11.6266	3.01953e-31	6.80402e-30
TGME49_211850	hypothetical protein	7297.57	-0.130834	0.0477732	-2.73865	0.00616922	0.0157141
TGME49_211860	hypothetical protein	3340.62	0.022797	0.0399721	0.570323	0.568458	0.697034
TGME49_211870	LSU ribosomal protein L18P, putative	1517.91	0.0610036	0.0525346	1.16121	0.245557	0.371899
TGME49_211880	hypothetical protein	391.147	0.167856	0.0888808	1.88855	0.0589522	0.115469
TGME49_211890	RAP domain-containing protein	5101.71	0.407701	0.0518695	7.86014	3.83713e-15	3.69639e-14
TGME49_211910	kinesin-related protein 3A, putative	1.79716	0.0495447	0.0921786	0.537486	0.590932	NA
TGME49_211920	hypothetical protein	0.330863	-0.00115353	0.0416251	-0.0277123	0.977892	NA
TGME49_212030	hypothetical protein	0.501222	-0.0504404	0.0471685	-1.06937	0.284905	NA
TGME49_212045	hypothetical protein	1.1822	-0.0228116	0.0731438	-0.311874	0.755137	NA
TGME49_212060	hypothetical protein	0.162676	-0.00814689	0.0317358	-0.25671	0.797403	NA
TGME49_212075	hypothetical protein	3.01964	0.0770228	0.102528	0.751235	0.452511	0.591771
TGME49_212090	hypothetical protein	3330.06	-0.213315	0.0444874	-4.79495	1.62717e-06	7.25324e-06
TGME49_212100	ThiF family protein	1243.92	0.103321	0.0555636	1.85951	0.0629543	0.121531
TGME49_212110	histone lysine demethylase JMJD5	810.055	0.258061	0.068943	3.7431	0.000181761	0.000626891
TGME49_212130	phospholipase, patatin family protein	4370.04	-0.0402407	0.0386698	-1.04062	0.29805	0.431158
TGME49_212140	hypothetical protein	6335.91	0.402554	0.0348002	11.5676	6.01543e-31	1.32852e-29
TGME49_212145	hypothetical protein	40.1191	0.497718	0.177147	2.80963	0.00495985	0.0128999
TGME49_212150	hypothetical protein	2950.57	0.469852	0.0415004	11.3216	1.02545e-29	2.0706e-28
TGME49_212160	hypothetical protein	486.756	-0.292461	0.08454	-3.45944	0.000541305	0.00173102
TGME49_212170	GIY-YIG catalytic domain-containing protein	3731.59	0.310671	0.0438155	7.09043	1.33691e-12	1.0414e-11
TGME49_212180	hypothetical protein	53.8182	-0.208809	0.171857	-1.21501	0.224361	0.345793
TGME49_212190	RNA recognition motif-containing protein	14586	0.395177	0.0343158	11.5159	1.09704e-30	2.36899e-29
TGME49_212200	hypothetical protein	2986.82	-0.132229	0.0409941	-3.22556	0.00125726	0.00374911
TGME49_212210	hypothetical protein	6368.79	-0.339143	0.0352686	-9.61599	6.84496e-22	9.7281e-21
TGME49_212220	hypothetical protein	13542.5	-0.0345734	0.0444994	-0.776941	0.437194	0.577232
TGME49_212230		0	NA	NA	NA	NA	NA
TGME49_212240	beta-1 tubulin, putative	9.19399	-0.169972	0.158689	-1.0711	0.284124	0.415888
TGME49_212250	XPG N-terminal domain-containing protein	8122.77	-0.179179	0.0320873	-5.58411	2.34905e-08	1.27703e-07
TGME49_212260	Sjogren's syndrome/scleroderma autoantigen 1 (Autoantigen p27) protein	5976.43	-0.0927044	0.0380735	-2.43488	0.0148968	0.0347875
TGME49_212270	hypothetical protein	21618.2	-0.439239	0.0346501	-12.6764	7.98802e-37	2.37019e-35
TGME49_212275	hypothetical protein	54.7842	-0.355431	0.170076	-2.08984	0.0366323	0.0762258
TGME49_212280	hypothetical protein	90.8229	-0.114491	0.148234	-0.772372	0.439894	0.579538
TGME49_212290	ribosomal protein RPS19	38818.3	-0.0673783	0.0361585	-1.86342	0.0624038	0.120874
TGME49_212300	hypothetical protein	21421.8	-0.1564	0.0324313	-4.8225	1.41773e-06	6.35973e-06
TGME49_212310	vacuolar ATP synthetase	23764.6	-0.13863	0.0383563	-3.61426	0.000301211	0.000996857
TGME49_212410	dense granule protein GRA11	786.25	-0.4528	0.0681473	-6.64443	3.04389e-11	2.12799e-10
TGME49_212420	hypothetical protein	270.78	-0.364128	0.102518	-3.55185	0.000382527	0.00124547
TGME49_212710	phenylalanine-4-hydroxylase	229.116	2.17534	0.125432	17.3428	2.23759e-67	1.7054e-65
TGME49_212725	hypothetical protein	2936.22	0.222863	0.0417971	5.33203	9.71232e-08	4.98703e-07
TGME49_212735	hypothetical protein	2401.22	0.260088	0.0472355	5.50619	3.66683e-08	1.97e-07
TGME49_212740	aromatic amino acid hydrolase AAH2	823.386	0.195615	0.0714234	2.73881	0.00616613	0.0157141
TGME49_212750		0.353108	-0.0243856	0.0395568	-0.616471	0.537584	NA
TGME49_212760	hypothetical protein	951.998	0.0729906	0.0626743	1.1646	0.24418	0.370247
TGME49_212770	hypothetical protein	30141.3	-0.485002	0.0274874	-17.6445	1.1211e-69	8.62912e-68
TGME49_212775	hypothetical protein	1.0364	-0.0772332	0.0697037	-1.10802	0.267853	NA
TGME49_212780	hypothetical protein	11199.7	-0.130761	0.038319	-3.41243	0.000643862	0.00202976
TGME49_212800	hypothetical protein	4580.03	0.583827	0.0369749	15.7898	3.65702e-56	2.12162e-54
TGME49_212810	hypothetical protein	316.777	0.317311	0.0971426	3.26645	0.00108907	0.00328537
TGME49_212820	ubiquitin family protein	5114.39	0.0906081	0.0395466	2.29117	0.0219536	0.0489587
TGME49_212830	expressed protein JLP1	12.8789	0.0197879	0.168188	0.117654	0.906342	0.944976
TGME49_212840	HIT zinc finger protein	2537.69	0.226085	0.0503003	4.49469	6.96704e-06	2.87635e-05
TGME49_212850	hypothetical protein	6976.67	-0.023289	0.0345375	-0.67431	0.500114	0.634965
TGME49_212860	hypothetical protein	3556.45	-0.0696108	0.041759	-1.66697	0.0955213	0.173339
TGME49_212880	surface antigen repeat-containing protein	21455.2	0.0609994	0.0408265	1.49411	0.135146	0.230805
TGME49_212900	hypothetical protein	7623.96	-0.531202	0.0450709	-11.7859	4.61395e-32	1.07714e-30
TGME49_212910	rhomboid protease ROM3	22.9109	-0.128993	0.180405	-0.715022	0.474596	0.610744
TGME49_212920	hypothetical protein	1665.44	0.100586	0.0571735	1.75932	0.078523	0.146944
TGME49_212930	NifU family domain-containing protein	1843.81	0.282193	0.0488943	5.77149	7.85753e-09	4.4685e-08
TGME49_212937	hypothetical protein	9.73895	0.130476	0.16345	0.798265	0.424717	0.565078
TGME49_212940	hypothetical protein	2353.39	0.858278	0.04543	18.8923	1.31932e-79	1.36752e-77
TGME49_212950	ADP-ribosylation factor family protein 2, putative	2691.09	0.505401	0.0450639	11.2152	3.43422e-29	6.81061e-28
TGME49_212955	hypothetical protein	969.83	-0.134057	0.077148	-1.73766	0.0822707	0.152825
TGME49_212960	hypothetical protein	2073.17	0.0501702	0.0521506	0.962025	0.336037	0.472311
TGME49_212970	protein kinase (incomplete catalytic triad)	495.144	0.0128299	0.08192	0.156615	0.875548	0.923293
TGME49_212980	hypothetical protein	48048.5	-0.140589	0.0286885	-4.90055	9.55671e-07	4.4013e-06
TGME49_212990	hypothetical protein	3058.23	0.0520115	0.0404464	1.28594	0.198465	0.314165
TGME49_213000	replication factor C, subunit 5, putative	1712.27	0.252325	0.0548091	4.60371	4.15027e-06	1.75827e-05
TGME49_213010	hypothetical protein	5292.13	0.238027	0.0363755	6.5436	6.00533e-11	4.13511e-10
TGME49_213020	hypothetical protein	1844.43	-0.119635	0.0485942	-2.46192	0.0138196	0.0325951
TGME49_213030	hypothetical protein	9681.68	0.105516	0.0304655	3.46344	0.00053331	0.00170826
TGME49_213040	hypothetical protein	5371.96	-0.0109206	0.0356128	-0.306649	0.75911	0.844857
TGME49_213050	hypothetical protein	17249.8	-0.440895	0.0355457	-12.4036	2.49808e-35	6.86223e-34
TGME49_213060	WD domain, G-beta repeat-containing protein	4602.21	-0.043964	0.0396893	-1.10771	0.267989	0.398117
TGME49_213065	hypothetical protein	628.736	0.984754	0.0765022	12.8722	6.45092e-38	2.00598e-36
TGME49_213067	hypothetical protein	6576.07	0.700661	0.0360761	19.4218	5.05227e-84	5.69222e-82
TGME49_213069	hypothetical protein	775.854	0.35474	0.0727873	4.87365	1.09556e-06	5.00404e-06
TGME49_213072	Sec1 family protein	5882.2	0.259705	0.0366398	7.08806	1.36009e-12	1.05839e-11
TGME49_213100	hypothetical protein	510.139	0.0276213	0.0794708	0.347566	0.728166	0.822732
TGME49_213115	hypothetical protein	1030.6	0.105037	0.0590162	1.7798	0.0751082	0.141481
TGME49_213240	hypothetical protein	1771.17	-0.00501951	0.0509685	-0.0984825	0.921549	0.954326
TGME49_213255	hypothetical protein	317.655	0.072946	0.096719	0.754205	0.450726	0.590287
TGME49_213280	SAG-related sequence SRS25	17682.2	-0.256038	0.0349545	-7.3249	2.39071e-13	1.9835e-12
TGME49_213290	hypothetical protein	12.4664	-0.0902607	0.169901	-0.531253	0.595243	0.719378
TGME49_213300	hypothetical protein	3038.31	-0.00221987	0.0485713	-0.0457034	0.963547	0.978781
TGME49_213310	hypothetical protein	3952.26	0.547916	0.0409448	13.3818	7.72422e-41	2.63369e-39
TGME49_213325	TBC domain-containing protein	4756.45	0.427373	0.0394119	10.8437	2.13541e-27	3.97146e-26
TGME49_213340	GMC oxidoreductase	54.2655	-0.154894	0.171068	-0.905453	0.365225	0.503058
TGME49_213350	ribosomal protein RPS15	35477	-0.0631513	0.0392913	-1.60726	0.107997	0.191727
TGME49_213360	leucine rich repeat-containing protein	0.849559	-0.0204779	0.0612523	-0.334321	0.738137	NA
TGME49_213370	formin FRM3	3968.01	-0.199682	0.042702	-4.67617	2.92277e-06	1.26021e-05
TGME49_213380	hypothetical protein	1.04306	-0.0170688	0.0331739	-0.514527	0.606884	NA
TGME49_213388	hypothetical protein	2271.85	-0.00363304	0.0455028	-0.0798422	0.936363	0.962359
TGME49_213392	surface antigen repeat-containing protein	9548.7	-0.0926137	0.0334227	-2.77098	0.00558875	0.0143769
TGME49_213400	zinc finger (CCCH type) motif-containing protein	6145.59	0.11335	0.0365476	3.10144	0.00192583	0.00548403
TGME49_213410	small nuclear ribonucleoprotein f (snrnp-f), putative	7260.07	-0.0749418	0.0386202	-1.94048	0.052321	0.104053
TGME49_213415	hypothetical protein	377.666	0.159385	0.0886802	1.7973	0.0722887	0.136933
TGME49_213420	RAP domain-containing protein	1309.61	0.0184157	0.0548907	0.335497	0.73725	0.829553
TGME49_213430	hypothetical protein	0.49905	0.0155754	0.0468459	0.332481	0.739526	NA
TGME49_213445	hypothetical protein	7103.52	0.0233173	0.0382564	0.6095	0.542193	0.67309
TGME49_213460	hypothetical protein	188.323	-0.392796	0.120747	-3.25305	0.00114175	0.003431
TGME49_213480	hypothetical protein	33.3403	-0.227964	0.180086	-1.26586	0.205562	0.322706
TGME49_213490	hypothetical protein	1889.21	-0.0225835	0.0500046	-0.451629	0.651536	0.763498
TGME49_213500		0	NA	NA	NA	NA	NA
TGME49_213510		0.481738	0.0463751	0.0466021	0.995129	0.319674	NA
TGME49_213520	peptidase M20D, amidohydrolase	3916.49	0.263401	0.0442502	5.95254	2.6401e-09	1.57273e-08
TGME49_213530	hypothetical protein	14.125	0.124029	0.172488	0.719063	0.472102	0.609048
TGME49_213550	DHHC zinc finger domain-containing protein	7235.49	0.213708	0.0321019	6.65719	2.79111e-11	1.96185e-10
TGME49_213560	hypothetical protein	87.4414	-0.205583	0.154769	-1.32832	0.184072	0.295778
TGME49_213570	hypothetical protein	12184.7	-0.10153	0.0290062	-3.5003	0.000464732	0.00149972
TGME49_213580	hypothetical protein	26901.3	0.00262951	0.0741264	0.0354733	0.971702	0.983724
TGME49_213590	hypothetical protein	5787.15	-0.189414	0.0369472	-5.12661	2.9501e-07	1.44786e-06
TGME49_213600	hypothetical protein	1361.36	0.089157	0.0543085	1.64168	0.100657	0.1808
TGME49_213610	hypothetical protein	16426.5	-0.101601	0.032469	-3.12916	0.00175309	0.00506071
TGME49_213620	ABC1 family protein	2320.44	-0.428792	0.0630138	-6.80474	1.01231e-11	7.34801e-11
TGME49_213635	hypothetical protein	55.7889	-0.04663	0.170216	-0.273946	0.784126	0.862581
TGME49_213650	ATP-binding domain 1 family protein	3702.73	-0.0325647	0.0414638	-0.785376	0.432233	0.571946
TGME49_213660	zinc finger (CCCH type) motif-containing protein	49582.8	-0.143357	0.0443158	-3.2349	0.00121685	0.00363838
TGME49_213670	hypothetical protein	6337.44	0.115741	0.0337572	3.42863	0.000606635	0.00192804
TGME49_213680	MmgE/PrpD family protein	1692.61	0.289684	0.0499967	5.79408	6.86982e-09	3.93849e-08
TGME49_213690	ring box protein 1 family protein	2442.09	0.0773589	0.0475777	1.62595	0.10396	0.185833
TGME49_213700	hypothetical protein	239.92	-0.677838	0.109054	-6.21562	5.11212e-10	3.25218e-09
TGME49_213710	WD domain, G-beta repeat-containing protein	5809.07	0.226294	0.0349017	6.48374	8.94785e-11	6.05928e-10
TGME49_213720	hypothetical protein	371.5	0.511273	0.0937197	5.45534	4.88788e-08	2.59198e-07
TGME49_213730	lanthionine synthetase C family protein	7506.47	0.0141492	0.0379805	0.372539	0.709491	0.809568
TGME49_213740	hypothetical protein	4159.93	-0.0455046	0.0370116	-1.22947	0.218896	0.339253
TGME49_213746	hypothetical protein	800.686	-0.0674882	0.0687886	-0.981097	0.326545	0.462313
TGME49_213748	hypothetical protein	336.083	0.0792238	0.0931443	0.850548	0.39502	0.533882
TGME49_213752	herpesviridae ul52/ul70 dna primase	2676.19	1.28059	0.0459956	27.8417	1.3592e-170	4.40266e-168
TGME49_213760	hypothetical protein	19.78	0.480657	0.178924	2.68638	0.00722311	0.0181856
TGME49_213770	Superkiller viralicidic activity 2 family 2, putative	4347.76	-0.0648302	0.0384503	-1.68608	0.091781	0.167647
TGME49_213780	radical SAM domain-containing protein	504.081	0.406094	0.0804254	5.04933	4.43367e-07	2.12762e-06
TGME49_213790	hypothetical protein	3761.61	-0.135518	0.0375907	-3.6051	0.000312038	0.00103093
TGME49_213800	protein phosphatase 2b regulatory subunit, putative	7570.93	-0.170059	0.0393719	-4.31929	1.5653e-05	6.17071e-05
TGME49_213810	iron-sulfur cluster protein ISCA	1774.16	-0.20519	0.0498711	-4.1144	3.88182e-05	0.00014642
TGME49_213820	hypothetical protein	6227.82	-0.0385555	0.0419631	-0.918794	0.358203	0.496288
TGME49_213830	Ufm1-conjugating enzyme 1, putative	4669.56	0.0991263	0.0380497	2.60518	0.00918264	0.0225905
TGME49_213840	hypothetical protein	0.160291	0.00681352	0.0317358	0.214695	0.830005	NA
TGME49_213850	MORN repeat-containing protein	9.24051	0.178529	0.161262	1.10708	0.26826	0.398367
TGME49_213860	hypothetical protein	0.971158	0.0618992	0.0648543	0.954436	0.339863	NA
TGME49_213870	UBA/TS-N domain-containing protein	6608.65	-0.0142789	0.0344735	-0.414201	0.678727	0.783899
TGME49_213880	hypothetical protein	359.511	-0.28853	0.0937139	-3.07884	0.00207808	0.00587239
TGME49_213885	hypothetical protein	59.2221	0.101164	0.167172	0.605151	0.545079	0.675822
TGME49_213890	Myb family DNA-binding domain-containing protein	2199.08	0.118078	0.0502544	2.34961	0.0187933	0.0427189
TGME49_213900	regulator of chromosome condensation RCC1	10314.1	0.00292072	0.0338808	0.0862058	0.931303	0.959823
TGME49_213910	hypothetical protein	1752.98	0.106617	0.0510539	2.08831	0.0367695	0.0764907
TGME49_213920	hypothetical protein	9733.24	0.0227156	0.0363256	0.625334	0.531752	0.664604
TGME49_213930	3' exoribonuclease family, domain 1 domain-containing protein	1549.12	0.014509	0.0516264	0.281038	0.778681	0.859014
TGME49_213940	CHCH domain-containing protein	19374.9	-0.197846	0.0445018	-4.44579	8.75711e-06	3.56191e-05
TGME49_213950	hypothetical protein	2151.27	-0.131894	0.0464597	-2.83888	0.00452718	0.0118619
TGME49_213960	hypothetical protein	0	NA	NA	NA	NA	NA
TGME49_213970	ribosomal RNA small subunit methyltransferase B, putative	2573.55	0.0637327	0.0433187	1.47125	0.141223	0.239291
TGME49_214070	hypothetical protein	11.9292	-0.219877	0.168402	-1.30567	0.191666	0.305643
TGME49_214080	toxofilin	12249.2	-1.02251	0.0438614	-23.3122	3.33095e-120	7.39853e-118
TGME49_214090	signal peptidase	12923.1	0.0200098	0.0351586	0.56913	0.569268	0.697804
TGME49_214100	hypothetical protein	5261.75	-0.00750825	0.0376284	-0.199537	0.841843	0.900824
TGME49_214110	protein yipf5, putative	3369.24	0.0398608	0.045032	0.885165	0.376067	0.514166
TGME49_214115	hypothetical protein	0.322966	-0.00113519	0.0412974	-0.0274881	0.97807	NA
TGME49_214120	hypothetical protein	1409.54	0.118075	0.0537813	2.19546	0.0281308	0.0608145
TGME49_214130	hypothetical protein	5202.93	0.138666	0.0389783	3.55752	0.000374369	0.00122283
TGME49_214140	hypothetical protein	15016.7	-0.13808	0.037676	-3.66493	0.000247409	0.000834427
TGME49_214150	mitochondrial inner membrane translocase subunit TIM17, putative	2451.37	-0.239406	0.04737	-5.05397	4.32714e-07	2.08034e-06
TGME49_214160	hypothetical protein	0	NA	NA	NA	NA	NA
TGME49_214170	hypothetical protein	2112.22	0.121725	0.0482593	2.52231	0.0116585	0.0279733
TGME49_214180	ENTH domain-containing protein	10217	-0.0550789	0.031894	-1.72694	0.0841791	0.155921
TGME49_214190	SAG-related sequence SRS46	1066.32	-0.341224	0.05865	-5.81797	5.95659e-09	3.43775e-08
TGME49_214200	WD domain, G-beta repeat-containing protein	3293.17	0.00341826	0.0402539	0.0849174	0.932327	0.960243
TGME49_214210	rRNA pseudouridine synthase	13672.2	-0.153731	0.0306222	-5.02025	5.16053e-07	2.4537e-06
TGME49_214220	hypothetical protein	22032.6	-0.202996	0.035349	-5.74262	9.32224e-09	5.24393e-08
TGME49_214230	Dopey, N-terminal domain-containing protein	2832.17	0.0402307	0.0465054	0.865075	0.386997	0.525941
TGME49_214240	bromodomain-containing protein	4826.55	-0.109837	0.0463546	-2.3695	0.017812	0.0407147
TGME49_214250	hypothetical protein	10071.9	-0.149393	0.0431472	-3.4624	0.000535381	0.00171419
TGME49_214260	alpha-glucan water dikinase 1, putative	7868.87	0.464485	0.0353263	13.1484	1.73811e-39	5.72546e-38
TGME49_214270	translation initiation factor IF-2, putative	18041.1	0.0475968	0.0279696	1.70173	0.0888053	0.163016
TGME49_214280	phosphoadenosine phosphosulfate reductase family protein	1751.55	-0.00973278	0.0549597	-0.177089	0.859438	0.913616
TGME49_214290	DJ-1 family protein	9965.64	0.0664273	0.0373506	1.77848	0.0753249	0.141855
TGME49_214295	hypothetical protein	16.9835	0.142561	0.175275	0.813357	0.416013	0.555876
TGME49_214300	hypothetical protein	6607.47	0.0800269	0.0390542	2.04912	0.0404503	0.0831499
TGME49_214310	hypothetical protein	2639.87	0.365442	0.0431706	8.46507	2.56009e-17	2.79917e-16
TGME49_214320	facilitative glucose transporter GT1	24766	-0.127459	0.0323975	-3.93423	8.34635e-05	0.000303057
TGME49_214330	DnaJ domain-containing protein	0	NA	NA	NA	NA	NA
TGME49_214340	hypothetical protein	2410.71	0.181071	0.0454951	3.98001	6.89136e-05	0.000252348
TGME49_214350	GTP-binding protein, putative	10409.8	-0.030722	0.0307673	-0.998526	0.318024	0.452723
TGME49_214360		14.5265	0.184832	0.173561	1.06494	0.286903	0.41893
TGME49_214370	hypothetical protein	2434.58	0.00906467	0.0464193	0.195278	0.845175	0.903468
TGME49_214380	hypothetical protein	1226.87	-0.0856726	0.0561845	-1.52484	0.127298	0.219475
TGME49_214385	hypothetical protein	240.592	-0.0395164	0.108984	-0.362589	0.716912	0.81551
TGME49_214390	hypothetical protein	454.417	-0.217724	0.083061	-2.62125	0.0087607	0.0216621
TGME49_214400	hypothetical protein	3197.49	-0.296517	0.0441392	-6.71777	1.84527e-11	1.31006e-10
TGME49_214410	hypothetical protein	8891.94	0.0411051	0.0430186	0.95552	0.339315	0.475833
TGME49_214420	hypothetical protein	136.151	-0.39526	0.135566	-2.91563	0.00354966	0.00956502
TGME49_214430	hypothetical protein	715.373	-0.67227	0.0724101	-9.28419	1.62934e-20	2.16521e-19
TGME49_214440	4'-phosphopantetheinyl transferase superfamily protein	21576.7	-0.055524	0.0278818	-1.99141	0.0464359	0.0938862
TGME49_214450		75.2359	-0.273184	0.162898	-1.67703	0.0935373	0.170335
TGME49_214470	Ulp1 protease family, C-terminal catalytic domain-containing protein	2628.83	0.037056	0.0438344	0.845365	0.397907	0.536664
TGME49_214480	replication factor a protein 3 protein	3752.93	-0.0603536	0.0421925	-1.43043	0.152593	0.254616
TGME49_214490	peptidase M16 inactive domain-containing protein	4313.79	0.0399412	0.0375647	1.06326	0.287663	0.41964
TGME49_214500	ankyrin repeat-containing protein	2732.35	0.150941	0.0447273	3.37469	0.000738985	0.00230348
TGME49_214510	hypothetical protein	32.7795	-0.117237	0.179674	-0.652501	0.514078	0.647512
TGME49_214520	general transcription factor IIH polypeptide 4 GTF2H4	2582.38	-0.0460331	0.0422304	-1.09005	0.275693	0.406377
TGME49_214530	DnaJ domain-containing protein	2738.67	-0.0373529	0.0419862	-0.889648	0.373655	0.511948
TGME49_214540	hypothetical protein	6603.38	0.288143	0.0341275	8.44312	3.08979e-17	3.3736e-16
TGME49_214545	hypothetical protein	203.493	0.189166	0.114537	1.65156	0.0986242	0.177931
TGME49_214550	hypothetical protein	14.8084	0.390157	0.174967	2.22989	0.0257548	0.0563518
TGME49_214560	hypothetical protein	8526.12	0.0799041	0.0316876	2.52162	0.0116816	0.0280201
TGME49_214570	hypothetical protein	3.27827	0.022813	0.112301	0.203142	0.839024	0.898984
TGME49_214575	hypothetical protein	2253.6	-0.357411	0.048002	-7.44575	9.63925e-14	8.24374e-13
TGME49_214580	tetratricopeptide repeat-containing protein	2897.84	0.255113	0.048909	5.21608	1.82748e-07	9.10692e-07
TGME49_214590	micro-fibrillar-associated protein 1	4238.85	0.0377583	0.0412618	0.91509	0.360144	0.498178
TGME49_214600	hypothetical protein	7595.29	0.0764769	0.0364343	2.09904	0.0358136	0.0748829
TGME49_214610	hypothetical protein	4327.75	0.017945	0.0389497	0.460724	0.644997	0.758349
TGME49_214620	hypoxia- inducible factor prolyl hydroxylase (phd2), putative	3207.32	0.231923	0.0400257	5.79436	6.8581e-09	3.93467e-08
TGME49_214630	hypothetical protein	3207.92	0.0968357	0.0403395	2.40052	0.0163717	0.0378565
TGME49_214740	hypothetical protein	2817.94	-0.153889	0.0417111	-3.6894	0.000224783	0.000763085
TGME49_214750	hypothetical protein	6536.56	0.202607	0.0349538	5.79642	6.77453e-09	3.8896e-08
TGME49_214760	erythronate-4-phosphate dehydrogenase domain-containing protein	1428.62	0.471812	0.0525552	8.97747	2.77067e-19	3.41351e-18
TGME49_214770	small GTP binding protein rab1a, putative	8389.39	-0.0472104	0.0327036	-1.44358	0.148856	0.249645
TGME49_214780	hydrolase, NUDIX family protein	2635.18	0.39079	0.0461383	8.46996	2.45473e-17	2.69155e-16
TGME49_214783	hypothetical protein	10.514	0.209685	0.161556	1.29791	0.194318	0.308923
TGME49_214787	hypothetical protein	5.46183	-0.00222521	0.137133	-0.0162266	0.987054	0.9928
TGME49_214790	glycoprotein	16246.3	-0.0952481	0.0345421	-2.75744	0.00582551	0.0149397
TGME49_214800	hypothetical protein	1907.75	0.303773	0.0503632	6.03164	1.623e-09	9.90359e-09
TGME49_214810	hypothetical protein	1841.13	0.0357954	0.0500043	0.715846	0.474087	0.610392
TGME49_214820	G-patch domain-containing protein	3797.58	-0.0763281	0.0421872	-1.80927	0.0704085	0.133664
TGME49_214830	hypothetical protein	3089.9	0.147423	0.04538	3.24864	0.00115956	0.00348183
TGME49_214835	hypothetical protein	58.2048	0.245324	0.166013	1.47774	0.139478	0.23726
TGME49_214840	AP2 domain transcription factor AP2X-7	44397.6	-0.21034	0.0348292	-6.03919	1.54893e-09	9.48139e-09
TGME49_214850	1-deoxy-D-xylulose 5-phosphate reductoisomerase, putative	1185.81	0.218042	0.0570176	3.82411	0.000131243	0.000464188
TGME49_214860	hypothetical protein	0	NA	NA	NA	NA	NA
TGME49_214870	ribosomal protein L9, N-terminal domain-containing protein	1761.09	0.124941	0.0504321	2.47742	0.0132337	0.0313559
TGME49_214880	hypothetical protein	22551.9	-0.0905282	0.0342674	-2.64182	0.00824621	0.0205468
TGME49_214900	hypothetical protein	6975	-0.121118	0.0438667	-2.76104	0.00576181	0.0147864
TGME49_214910	hypothetical protein	764.34	0.259741	0.0715331	3.63106	0.000282257	0.000938522
TGME49_214920	GPI-anchored wall transfer protein GWT1, putative	6743.52	0.0650961	0.034598	1.8815	0.0599041	0.116979
TGME49_214930	hypothetical protein	0	NA	NA	NA	NA	NA
TGME49_214940	MIC2-associated protein M2AP	61017.7	-0.324573	0.0324435	-10.0043	1.45969e-23	2.265e-22
TGME49_214950	hypothetical protein	18633.6	-0.145544	0.031984	-4.55054	5.35085e-06	2.23163e-05
TGME49_214960	AP2 domain transcription factor AP2X-8	4466.69	0.0942825	0.0389261	2.42209	0.0154315	0.035853
TGME49_214970	DNA replication licensing factor, putative	23117.1	0.111845	0.0301008	3.7157	0.000202641	0.000693061
TGME49_214980	hypothetical protein	10876.9	-0.0928841	0.0313283	-2.96487	0.00302815	0.00826864
TGME49_214990	hypothetical protein	4378	0.0807128	0.0468701	1.72205	0.0850602	0.157405
TGME49_215010	hypothetical protein	4986.87	-0.0740002	0.0381241	-1.94104	0.052254	0.103973
TGME49_215020	hypothetical protein	1218.07	0.073375	0.0596864	1.22934	0.218944	0.33926
TGME49_215030	hypothetical protein	2835.18	-0.0344667	0.0414163	-0.832201	0.405296	0.544362
TGME49_215040	HEAT repeat-containing protein	5780.54	0.134711	0.0381305	3.5329	0.000411021	0.00133582
TGME49_215050	hypothetical protein	422.845	0.105672	0.0964528	1.09558	0.273263	0.403714
TGME49_215055	hypothetical protein	57.8817	-0.0062863	0.168608	-0.0372835	0.970259	0.982927
TGME49_215060	small GTP-binding protein sar1, putative	5560.52	0.071109	0.0381326	1.86478	0.0622117	0.120577
TGME49_215070	ferodoxin FD	4579.17	0.0156736	0.0364823	0.429623	0.66747	0.774927
TGME49_215080	hypothetical protein	3366.82	-0.0653422	0.043092	-1.51634	0.129433	0.222565
TGME49_215090	ATP binding protein, putative	2771.02	0.105354	0.0428136	2.46076	0.0138644	0.0326711
TGME49_215100	PP-loop family protein	2350.88	0.00845223	0.0503993	0.167705	0.866815	0.917194
TGME49_215110		0.317066	0.0240245	0.0410339	0.58548	0.558225	NA
TGME49_215120		0	NA	NA	NA	NA	NA
TGME49_215130	adaptor-related protein complex 3, sigma 2 subunit	3177.69	0.0591688	0.0415735	1.42323	0.154669	0.257463
TGME49_215140	hypothetical protein	41.5304	-0.091058	0.175145	-0.5199	0.603133	0.726039
TGME49_215150	AP2 domain transcription factor AP2X-9	24820	-0.195046	0.0355021	-5.49394	3.93072e-08	2.10306e-07
TGME49_215160	hypothetical protein	21521.5	-0.0169222	0.03368	-0.50244	0.615358	0.734851
TGME49_215165	hypothetical protein	0	NA	NA	NA	NA	NA
TGME49_215170	serine/threonine-protein phosphatase 2A catalytic subunit beta isoform, putative	10254.7	0.14081	0.0320666	4.39116	1.12746e-05	4.51564e-05
TGME49_215180	hypothetical protein	301.144	0.541	0.100557	5.38001	7.44833e-08	3.86796e-07
TGME49_215185	hypothetical protein	7.6684	0.326342	0.147913	2.20631	0.0273625	0.059335
TGME49_215195	tetratricopeptide repeat-containing protein	42.8352	-0.145189	0.176302	-0.823528	0.410208	0.549915
TGME49_215210	hypothetical protein	2749.37	-0.00997201	0.0437337	-0.228016	0.819633	0.887726
TGME49_215220	hypothetical protein	36356.4	-0.393557	0.0261293	-15.0619	2.88352e-51	1.41876e-49
TGME49_215230	RNA recognition motif-containing protein	6239.56	0.082686	0.0380336	2.17402	0.0297033	0.0636652
TGME49_215250	thiamin pyrophosphokinase, catalytic domain-containing protein	2040.53	-0.0106091	0.0465893	-0.227715	0.819868	0.887726
TGME49_215260	carbamoylphosphate synthetase	6632.35	0.0249573	0.0394354	0.632865	0.526822	0.659715
TGME49_215270	hypothetical protein	0	NA	NA	NA	NA	NA
TGME49_215280	succinate dehydrogenase [ubiquinone] iron-sulfur protein	6203.88	-0.0620863	0.0338592	-1.83366	0.0667046	0.127568
TGME49_215290	saccharopine dehydrogenase domain-containing protein	3405.48	0.33062	0.041258	8.01346	1.11527e-15	1.10746e-14
TGME49_215300	hypothetical protein	2334.38	-0.00792629	0.0490091	-0.161731	0.871518	0.919791
TGME49_215320	hypothetical protein	3.26611	0.0776275	0.107981	0.718899	0.472203	0.609077
TGME49_215328	hypothetical protein	1.14147	0.0157079	0.0717668	0.218875	0.826748	NA
TGME49_215340	AP2 domain transcription factor AP2X-10	243.042	1.16016	0.113458	10.2255	1.52477e-24	2.49024e-23
TGME49_215343	hypothetical protein	205.64	1.12571	0.124772	9.02212	1.84478e-19	2.29461e-18
TGME49_215347	hypothetical protein	508.527	-0.145662	0.0782329	-1.8619	0.0626168	0.12112
TGME49_215350	hypothetical protein	10758.8	-0.0781914	0.0353287	-2.21325	0.0268802	0.0584032
TGME49_215360	hypothetical protein	2882.96	-0.324455	0.043134	-7.52203	5.39322e-14	4.70033e-13
TGME49_215370	hypothetical protein	3133.88	0.0919403	0.0414927	2.21582	0.0267038	0.0580849
TGME49_215380	hypothetical protein	2141	-0.0673973	0.0510257	-1.32085	0.186551	0.298836
TGME49_215385	transporter, major facilitator family protein	177.181	0.0261926	0.128985	0.203067	0.839082	0.898984
TGME49_215390	TIM10 family protein, putative	284.891	0.246923	0.107711	2.29245	0.0218795	0.0488206
TGME49_215400	RNA recognition motif-containing protein	1828.51	-0.00915657	0.0527782	-0.173491	0.862265	0.914818
TGME49_215410	DPCD family protein	3.35	-0.0100047	0.11744	-0.0851892	0.932111	0.960243
TGME49_215420	SNARE protein	1805	0.0351167	0.0483395	0.72646	0.467557	0.604986
TGME49_215425	hypothetical protein	5435.17	0.0381228	0.0409744	0.930404	0.352162	0.489637
TGME49_215430	hypothetical protein	8783.59	0.0731543	0.0355454	2.05805	0.0395849	0.0815915
TGME49_215440	WWE domain-containing protein	4791	-0.117459	0.0370041	-3.17421	0.00150245	0.00441756
TGME49_215450	aquaporin 1	3274.01	0.100944	0.040399	2.49866	0.0124663	0.029737
TGME49_215460	ribosomal protein RPS24	40002	-0.0568175	0.0375384	-1.51358	0.130132	0.223519
TGME49_215470	ribosomal protein RPL10A	60343.5	-0.0683983	0.0414292	-1.65097	0.0987449	0.178107
TGME49_215480	Adenosine/AMP deaminase domain-containing protein	2754.9	0.174377	0.0417121	4.1805	2.90871e-05	0.000111721
TGME49_215490	transporter, major facilitator family protein	25233.2	-0.143785	0.0325282	-4.4203	9.85623e-06	3.97625e-05
TGME49_215500	TPR repeat-containing protein	801.489	0.0363648	0.0683519	0.532023	0.59471	0.718904
TGME49_215510	MraW methylase family protein	5084.87	0.313094	0.0369131	8.48192	2.21507e-17	2.43563e-16
TGME49_215520	hypothetical protein	9352.33	0.603076	0.0324913	18.5611	6.62947e-77	6.44219e-75
TGME49_215530	hypothetical protein	27849.3	-0.30178	0.0406006	-7.43289	1.06248e-13	9.05668e-13
TGME49_215540	hypothetical protein	36.2055	0.121059	0.17744	0.682252	0.49508	0.630219
TGME49_215550	hypothetical protein	2868.95	0.234892	0.0438395	5.35799	8.41506e-08	4.34676e-07
TGME49_215560	histone arginine methyltransferase PRMT5	1577.45	-0.0386418	0.0520077	-0.743001	0.457481	0.596421
TGME49_215570	AP2 domain transcription factor AP2X-11	5224.07	-0.554762	0.0394082	-14.0773	5.23585e-45	2.01502e-43
TGME49_215580	hypothetical protein	689.433	-0.569286	0.0726022	-7.84117	4.46374e-15	4.28939e-14
TGME49_215590	flavoprotein subunit of succinate dehydrogenase	16721.6	-0.100627	0.0343807	-2.92683	0.00342434	0.00924656
TGME49_215600	hypothetical protein	2778.21	-0.057324	0.0418439	-1.36995	0.170703	0.278733
TGME49_215610	hypothetical protein	5037.11	-0.00280097	0.0427428	-0.0655308	0.947751	0.969067
TGME49_215620	hypothetical protein	2801.6	0.128046	0.0443806	2.88518	0.00391196	0.0104292
TGME49_215640	zinc finger, C3HC4 type (RING finger) domain-containing protein	6025.76	-0.140019	0.0382762	-3.65811	0.000254079	0.000854698
TGME49_215650	hypothetical protein	0	NA	NA	NA	NA	NA
TGME49_215660	hypothetical protein	1880.73	0.389799	0.0480621	8.11033	5.04828e-16	5.15031e-15
TGME49_215670	cAMP-dependent protein kinase	7.16583	0.083578	0.149497	0.559061	0.57612	0.704253
TGME49_215680	SAG-related sequence SRS18	1423.8	-0.241395	0.0586012	-4.11928	3.80058e-05	0.000143705
TGME49_215690	hypothetical protein	2670.38	0.159565	0.0438801	3.63639	0.000276489	0.000921709
TGME49_215700	phosphatidylinositol 3- and 4-kinase	3199.5	0.0988095	0.0457035	2.16197	0.0306205	0.0654147
TGME49_215710	hypothetical protein	2256.14	0.0211804	0.0466369	0.454156	0.649716	0.762447
TGME49_215730	Gas41, putative	2925.51	0.132437	0.045169	2.93204	0.00336745	0.00912146
TGME49_215740	notchless, putative	1888.33	-0.0352783	0.0502623	-0.701884	0.482752	0.619088
TGME49_215750	cytidine and deoxycytidylate deaminase zinc-binding region domain-containing protein	661.646	-0.0662901	0.0737178	-0.899241	0.368525	0.506615
TGME49_215775	rhoptry protein ROP8	10914.1	-0.523991	0.0452734	-11.5739	5.58545e-31	1.23707e-29
TGME49_215785	rhoptry protein ROP2A	470.316	-0.217085	0.110269	-1.96869	NA	NA
TGME49_215885	hypothetical protein	9.18102	0.0480288	0.160577	0.299101	0.764863	0.848883
TGME49_215890	hypothetical protein	3709.66	0.319686	0.0416572	7.67422	1.66426e-14	1.52571e-13
TGME49_215895	AP2 domain-containing protein	2760.87	-0.554968	0.0431482	-12.8619	7.37385e-38	2.27478e-36
TGME49_215900	hypothetical protein	11.9307	-0.360845	0.16892	-2.13618	0.0326643	0.0690597
TGME49_215910	hypothetical protein	20411.3	-0.262634	0.0339371	-7.73885	1.00321e-14	9.36245e-14
TGME49_215920	hypothetical protein	2725.89	-0.0462112	0.0422877	-1.09278	0.27449	0.405143
TGME49_215930	mediator complex subunit MED21	413.477	0.0702598	0.0876682	0.801429	0.422883	0.563313
TGME49_215940	Acetyl-coenzyme A transporter, putative	4317.55	-0.0183783	0.0393981	-0.466478	0.640873	0.755214
TGME49_215950	hypothetical protein	7923.24	-0.248717	0.0391788	-6.34827	2.17756e-10	1.43097e-09
TGME49_215955	hypothetical protein	44.1153	-0.00610224	0.173207	-0.0352309	0.971896	0.983791
TGME49_215960	hypothetical protein	8646.46	-0.370156	0.0427091	-8.66691	4.43995e-18	5.0984e-17
TGME49_215970	hypothetical protein	0	NA	NA	NA	NA	NA
TGME49_215980	hypothetical protein	0	NA	NA	NA	NA	NA
TGME49_215990	helicase, putative	3154.24	0.138901	0.0440277	3.15486	0.00160573	0.00468931
TGME49_216000	alveolin domain containing intermediate filament IMC3	78624.5	-0.321722	0.0348853	-9.22228	2.90848e-20	3.80649e-19
TGME49_216010	ribosomal protein RPL24	1665.97	0.0618282	0.0536298	1.15287	0.248963	0.375741
TGME49_216020	peptidase family c78 protein	2722.2	-0.134399	0.0429036	-3.13259	0.00173273	0.00500938
TGME49_216030	hypothetical protein	2115.08	0.0134365	0.0455859	0.29475	0.768185	0.850451
TGME49_216040	30S ribosomal protein S15, putative	2607.02	0.0838581	0.0484711	1.73006	0.0836189	0.154959
TGME49_216050	tetratricopeptide repeat-containing protein	2587.97	-0.157886	0.0431435	-3.65956	0.00025265	0.000850998
TGME49_216053	hypothetical protein	15.3184	-0.0798085	0.175292	-0.455289	0.648902	0.762123
TGME49_216055	hypothetical protein	3237.93	-0.10571	0.0409814	-2.57946	0.00989557	0.0241305
TGME49_216060	hypothetical protein	6331.81	-0.0752961	0.0344973	-2.18266	0.0290605	0.0625287
TGME49_216070	hypothetical protein	4754.81	0.385022	0.0434659	8.85802	8.14505e-19	9.77155e-18
TGME49_216080	apical complex lysine methyltransferase	12827.6	-0.368418	0.0304079	-12.1159	8.7034e-34	2.23549e-32
TGME49_216090	hypothetical protein	3.50477	0.00295036	0.114929	0.0256712	0.97952	0.988548
TGME49_216120	hypothetical protein	4403.19	-0.0939865	0.0392857	-2.39238	0.0167394	0.0386088
TGME49_216130	ubiquitin conjugating enzyme E2, putative	6153.19	0.0121494	0.0370136	0.328242	0.742729	0.832225
TGME49_216140	tetratricopeptide repeat-containing protein	507.45	-0.252948	0.0798956	-3.16598	0.00154564	0.00453084
TGME49_216150	peptidase family M3 protein	0.881403	-0.0852238	0.0603046	-1.41322	0.157591	NA
TGME49_216155	hypothetical protein	0.704165	-0.0682221	0.0542094	-1.25849	0.208214	NA
TGME49_216160	hypothetical protein	4.77427	0.00106032	0.131474	0.0080649	0.993565	0.99583
TGME49_216170	SufS subfamily cysteine desulfurase	2970.73	0.0672387	0.0445313	1.50992	0.131064	0.224822
TGME49_216180	hypothetical protein	22439.7	0.0335351	0.0374668	0.895062	0.370754	0.508933
TGME49_216190	hypothetical protein	2386.64	-0.219465	0.0571726	-3.83864	0.000123716	0.000439363
TGME49_216200	hypothetical protein	34.7124	0.0186282	0.17964	0.103698	0.917409	0.951376
TGME49_216210	hypothetical protein	5797.08	-0.0129114	0.0391336	-0.329931	0.741452	0.831746
TGME49_216220	AP2 domain transcription factor AP2XI-5	6857.15	-0.123101	0.0326574	-3.76948	0.000163589	0.000568756
TGME49_216230	hypothetical protein	2632.5	-0.12353	0.0432448	-2.85654	0.00428289	0.0112827
TGME49_216240	hypothetical protein	4156.84	0.0302408	0.0382869	0.789846	0.429618	0.569843
TGME49_216250	RecF/RecN/SMC N terminal domain-containing protein	2574.45	0.187607	0.0437932	4.28392	1.83625e-05	7.16259e-05
TGME49_216260	eukaryotic initiation factor-2B, gamma subunit, putative	4334.23	-0.0158533	0.0378758	-0.418559	0.675538	0.781394
TGME49_216270	hypothetical protein	585.327	0.083209	0.0739277	1.12555	0.260358	0.389684
TGME49_216275	ACR, YggU family COG1872 domain-containing protein	670.144	0.189795	0.075542	2.51244	0.01199	0.0287067
TGME49_216280	adenylate and guanylate cyclase catalytic domain-containing protein	11.3699	0.265848	0.165698	1.60442	0.108622	0.192704
TGME49_216285	hypothetical protein	44.6516	-0.245163	0.172724	-1.41939	0.155785	0.258887
TGME49_216290	hypothetical protein	9478.45	0.211993	0.0366519	5.78395	7.29681e-09	4.17406e-08
TGME49_216335	hypothetical protein	35714.3	0.0911504	0.0403643	2.25819	0.0239336	0.0527829
TGME49_216370	hypothetical protein	1259.92	0.0418705	0.0632231	0.662265	0.507801	0.64179
TGME49_216375	hypothetical protein	700.23	0.0142757	0.0837692	0.170417	0.864682	0.916184
TGME49_216380	phospholipid-translocating P-type ATPase, flippase subfamily protein	4867.37	0.117942	0.0371496	3.17477	0.00149953	0.00441064
TGME49_216390	RNA methyltransferase, TrmH family protein	3124.98	0.207988	0.0402749	5.16419	2.41477e-07	1.19595e-06
TGME49_216400	meiotic recombination protein DMC1 family protein	711.963	0.0776313	0.0707161	1.09779	0.272297	0.402465
TGME49_216410	hypothetical protein	2622.06	0.0811271	0.0464915	1.74499	0.0809868	0.150764
TGME49_216415	hypothetical protein	1157.98	0.0455546	0.0626571	0.727046	0.467198	0.604628
TGME49_216420	hypothetical protein	0	NA	NA	NA	NA	NA
TGME49_216430	TBC domain-containing protein	13547.9	0.0205676	0.038091	0.53996	0.589225	0.7155
TGME49_216435	hypothetical protein	4032.89	0.202837	0.0423891	4.78511	1.70893e-06	7.59588e-06
TGME49_216440	OTU family cysteine protease	2822.16	-0.00688712	0.048972	-0.140634	0.888159	0.932324
TGME49_216450	peptidase, T1 family protein	11331.4	0.169882	0.0370351	4.58705	4.49559e-06	1.89424e-05
TGME49_216460	hypothetical protein	5027.98	-0.594057	0.0410072	-14.4866	1.47159e-47	6.39115e-46
TGME49_216470	hypothetical protein	1138.21	0.0676135	0.0598565	1.12959	0.258648	0.387872
TGME49_216480	NMD3 family protein	2448.82	-0.158373	0.0494567	-3.20225	0.0013636	0.00403987
TGME49_216490	hypothetical protein	1053.55	0.159586	0.0602604	2.64828	0.00809026	0.0201841
TGME49_216500	tRNA synthetase, putative	5820.68	0.790593	0.0352375	22.4361	1.7496e-111	3.31741e-109
TGME49_216510	thioredoxin, putative	2712.56	-0.057291	0.0427666	-1.33962	0.180369	0.291213
TGME49_216530	ribosome recycling factor protein	879.848	-0.131378	0.0646131	-2.0333	0.042022	0.0859229
TGME49_216540	dolichyl-phosphate beta-glucosyltransferase	1771.39	0.0226183	0.0518358	0.436345	0.662586	0.771255
TGME49_216550		0	NA	NA	NA	NA	NA
TGME49_216560	methyltransferase domain-containing protein	3348.59	-0.0567034	0.0413519	-1.37124	0.1703	0.278441
TGME49_216570		12.6884	0.359796	0.169188	2.12661	0.0334527	0.0705538
TGME49_216580	hypothetical protein	4643.52	0.177489	0.0364514	4.86919	1.12058e-06	5.10932e-06
TGME49_216585	hypothetical protein	0.528295	-0.0524098	0.0478616	-1.09503	0.273505	NA
TGME49_216590	HEAT repeat-containing protein	12179.6	-0.0368275	0.0331104	-1.11226	0.266025	0.395956
TGME49_216600	exonuclease III APE	3578.62	0.0812882	0.0395838	2.05357	0.0400173	0.0823437
TGME49_216610	ribosomal RNA large subunit methyltransferase J protein	66.2157	-0.298197	0.161999	-1.84074	0.0656596	0.125879
TGME49_216620	EF hand domain-containing protein	15902.3	-0.179264	0.0435623	-4.11513	3.86964e-05	0.000146032
TGME49_216630	trigger factor protein, putative	1743.59	0.185266	0.0497246	3.72584	0.000194665	0.000667546
TGME49_216640	GHMP kinase, putative	104.532	-0.180125	0.14374	-1.25313	0.210158	0.328718
TGME49_216650	S15 sporozoite-expressed protein	14651.6	-0.193735	0.0303892	-6.37513	1.82812e-10	1.21055e-09
TGME49_216660	hypothetical protein	2694.12	-0.331456	0.0431383	-7.68358	1.54709e-14	1.42411e-13
TGME49_216670	FUSE-binding protein 2 / KH-type splicing regulatory protein	20379.7	-0.12412	0.0345271	-3.59485	0.000324584	0.00106875
TGME49_216680	ankyrin repeat-containing protein	3500.63	0.0833489	0.045277	1.84087	0.0656409	0.125874
TGME49_216700	hypothetical protein	997.156	0.143172	0.0622846	2.29867	0.0215239	0.0480962
TGME49_216710	transporter, major facilitator family protein	60.3858	-0.313506	0.168439	-1.86124	0.0627101	0.121271
TGME49_216720	hypothetical protein	0	NA	NA	NA	NA	NA
TGME49_216730	MCM2/3/5 family protein	21952.8	0.194137	0.0281411	6.89871	5.24767e-12	3.91135e-11
TGME49_216740	riboflavin kinase	1561.42	0.0947544	0.0544304	1.74084	0.0817121	0.152005
TGME49_216750	Paf1/RNA polymerase II complex component LEO1	6486.5	-0.00556579	0.0356461	-0.15614	0.875923	0.923351
TGME49_216760	RNA pseudouridine synthase superfamily protein	1930.61	0.0918509	0.0467582	1.96438	0.0494862	0.0993302
TGME49_216770	hypothetical protein	5764.32	0.11042	0.0370087	2.98362	0.00284856	0.00781946
TGME49_216780	hypothetical protein	3894.07	0.351004	0.040117	8.74952	2.14262e-18	2.50101e-17
TGME49_216785	hypothetical protein	1129.02	0.0659786	0.0597151	1.10489	0.269207	0.399469
TGME49_216790	ATP-binding cassette sub-family E member 1, putative	4954.01	0.0902667	0.0386986	2.33255	0.0196716	0.0445135
TGME49_216800	flagellar/basal body protein	1749.41	0.0251693	0.0543333	0.46324	0.643192	0.757472
TGME49_216810	5'-nucleotidase, C-terminal domain-containing protein	9566.54	0.026279	0.0357713	0.734639	0.462559	0.601025
TGME49_216820	transporter, major facilitator family protein	14127.4	-0.295664	0.0300108	-9.85192	6.72459e-23	1.01116e-21
TGME49_216830	DTW domain-containing protein	634.867	0.196064	0.0728361	2.69185	0.00710566	0.0179174
TGME49_216840	hypothetical protein	1071.51	0.201595	0.0594978	3.38828	0.000703336	0.00219764
TGME49_216850	hypothetical protein	1558.3	0.298766	0.0542257	5.50967	3.59498e-08	1.93274e-07
TGME49_216860	DEAD (Asp-Glu-Ala-Asp) box polypeptide DDX39	37776.3	-0.0928752	0.0288369	-3.2207	0.00127877	0.00380887
TGME49_216870	DNA excision repair helicase	2381.87	0.0169861	0.0466704	0.363959	0.715889	0.814596
TGME49_216875	cpw-wpc domain-containing protein	7.52169	0.0246486	0.151018	0.163216	0.870348	0.91884
TGME49_216880	guanine nucleotide-binding protein	79589.7	-0.0530047	0.0321751	-1.64738	0.0994792	0.179099
TGME49_216890	hypothetical protein	4049.71	-0.0254374	0.0371561	-0.684609	0.493591	0.629148
TGME49_216900	cytokine induced apoptosis inhibitor 1 family protein	3804.81	-0.0710991	0.042058	-1.6905	0.0909321	0.166292
TGME49_216910	hypothetical protein	3316.88	0.0974239	0.041987	2.32033	0.0203228	0.0458074
TGME49_216920	mediator complex subunit MED8	3222.56	0.176003	0.0449992	3.91126	9.18163e-05	0.000332145
TGME49_216930	cholinephosphate cytidylyltransferase	6081.57	0.0492881	0.0373678	1.319	0.187169	0.299578
TGME49_216940	hypothetical protein	11.8783	-0.116647	0.16803	-0.694206	0.487553	0.623497
TGME49_216950	helicase	1634.61	-0.0442765	0.0509358	-0.869262	0.384704	0.523397
TGME49_216960	elongation factor Tu GTP binding domain-containing protein	1877.25	0.0471768	0.0473609	0.996114	0.319195	0.454057
TGME49_216965	leucine rich repeat-containing protein	13.5175	0.00857427	0.172773	0.0496272	0.960419	0.97752
TGME49_216970	coronin, putative	8525.18	0.452584	0.0386416	11.7123	1.10209e-31	2.53481e-30
TGME49_216980	WDR8 protein isoform 3 family protein	1814.44	0.43483	0.0510806	8.51263	1.70038e-17	1.8857e-16
TGME49_216990	LysM domain-containing protein	755.533	0.00509484	0.0725691	0.0702068	0.944029	0.966936
TGME49_217000	hypothetical protein	4427.72	-0.0616855	0.0382238	-1.6138	0.106571	0.189628
TGME49_217010	hypothetical protein	3035.02	-0.035656	0.040322	-0.88428	0.376545	0.514547
TGME49_217020	ATPase, AFG1 family protein	8308.62	-0.0475612	0.0337734	-1.40824	0.159059	0.263514
TGME49_217030	hypothetical protein	436.965	0.00554839	0.0881235	0.0629615	0.949797	0.970374
TGME49_217040	hypothetical protein	3.90657	-0.113879	0.117675	-0.967739	0.333175	0.4696
TGME49_217050	ADA2-A transcriptional co-activator SAGA component	6264.16	-0.0623906	0.0347847	-1.79362	0.0728731	0.137872
TGME49_217160	Der1 family protein	1356.38	-0.0851573	0.0576724	-1.47657	0.139791	0.237642
TGME49_217170	hypothetical protein	18.2035	0.300796	0.177413	1.69545	0.0899902	0.164918
TGME49_217178	hypothetical protein	15.4462	0.541304	0.174342	3.10484	0.00190384	0.00543534
TGME49_217182	RNA-dependent RNA polymerase RDP	5927.28	0.0378703	0.0391176	0.968115	0.332987	0.46948
TGME49_217220	zinc finger, C3HC4 type (RING finger) domain-containing protein	4112.9	0.0720861	0.0383336	1.88049	0.0600411	0.117129
TGME49_217340	hypothetical protein	2440.47	0.0633733	0.0498369	1.27161	0.203511	0.320003
TGME49_217350	methyltransferase MTA70, putative	1571.78	-0.00695731	0.0526278	-0.132198	0.894827	0.937392
TGME49_217360	hypothetical protein	4121.71	-0.148378	0.0435659	-3.40584	0.000659615	0.00207521
TGME49_217370	hypothetical protein	1.95802	-0.00515111	0.0909596	-0.0566308	0.954839	NA
TGME49_217380	hypothetical protein	0.156775	0.00681352	0.0317358	0.214695	0.830005	NA
TGME49_217390	hypothetical protein	0.667707	-0.00165849	0.0578421	-0.0286727	0.977126	NA
TGME49_217400	hypothetical protein	1773.75	-3.3472	0.0647891	-51.663	0	0
TGME49_217410	hypothetical protein	78.9601	-1.79653	0.162838	-11.0326	2.66091e-28	5.10763e-27
TGME49_217420	hypothetical protein	42.5763	-0.415351	0.176974	-2.34696	0.0189274	0.0429861
TGME49_217430	protease inhibitor PI1	1679.18	-0.423292	0.0552545	-7.66078	1.84806e-14	1.6823e-13
TGME49_217440	HCNGP family protein	4769.8	-0.0632711	0.0365284	-1.73211	0.0832545	0.154374
TGME49_217450	general transcription factor IIH polypeptide 5 GTF2H5	1013.81	0.101652	0.0619887	1.63985	0.101036	0.18144
TGME49_217460	glutaminyl-tRNA synthetase (GlnRS)	12508.2	-0.317313	0.0298909	-10.6157	2.5193e-26	4.40114e-25
TGME49_217470	hypothetical protein	1234.75	-0.116466	0.0623266	-1.86863	0.0616739	0.119684
TGME49_217480	hypothetical protein	5361.59	-0.00515426	0.040251	-0.128053	0.898107	0.939764
TGME49_217490	hypothetical protein	19.9962	0.290931	0.179024	1.62509	0.104143	0.186073
TGME49_217500	HMG (high mobility group) box domain-containing protein	3820.84	0.209717	0.0395735	5.29944	1.16162e-07	5.91382e-07
TGME49_217510	hypothetical protein	17567.2	-0.452067	0.0379584	-11.9095	1.05563e-32	2.55654e-31
TGME49_217520	hypothetical protein	15139.4	-0.258735	0.0333757	-7.75219	9.03233e-15	8.44974e-14
TGME49_217530	hypothetical protein	792.762	-0.629546	0.0707938	-8.89266	5.96608e-19	7.20191e-18
TGME49_217540	RNA recognition motif-containing protein	11760.3	0.205046	0.0333032	6.15694	7.41645e-10	4.64964e-09
TGME49_217550	hypothetical protein	7421.74	0.118509	0.0365926	3.23861	0.00120113	0.00359692
TGME49_217555	hypothetical protein	9268.92	-0.303811	0.0374207	-8.11881	4.70763e-16	4.82176e-15
TGME49_217560	DNA-directed RNA polymerase II RPB10	2685.34	-0.13046	0.0444245	-2.93666	0.00331766	0.00899599
TGME49_217570	ribosomal protein RPS27	51625	-0.102716	0.0367585	-2.79435	0.0052004	0.0134895
TGME49_217580	DNA-directed RNA polymerase III RPC6	2362.51	0.152614	0.0448295	3.40433	0.000663261	0.00208499
TGME49_217590	50S ribosomal protein L17, putative	1551.85	0.0865371	0.0550149	1.57298	0.115725	0.202942
TGME49_217600	calcium-dependent protein kinase CDPK9	8138.31	-0.116806	0.0387883	-3.01137	0.00260069	0.00720263
TGME49_217610	hypothetical protein	2570.06	0.103768	0.0506415	2.04907	0.0404553	0.0831499
TGME49_217620	hypothetical protein	991.85	0.476244	0.0620421	7.67614	1.63959e-14	1.50486e-13
TGME49_217630	hypothetical protein	170.429	-0.374894	0.122063	-3.07131	0.00213121	0.00599639
TGME49_217640	hypothetical protein	2161.57	-0.261912	0.0476765	-5.49352	3.94011e-08	2.10663e-07
TGME49_217650	hypothetical protein	0.5151	-0.0570375	0.0500001	-1.14075	0.253974	NA
TGME49_217660	Tctex-1 family protein	12.6278	0.102262	0.17176	0.595378	0.551591	0.681511
TGME49_217665	hypothetical protein	1130.39	0.0645601	0.0573248	1.12622	0.260074	0.389485
TGME49_217670	ribosomal protein RPS6	1446.02	0.0681756	0.0529358	1.28789	0.197784	0.313342
TGME49_217680	hypothetical protein	29051.9	-0.221701	0.0320288	-6.92192	4.45557e-12	3.33374e-11
TGME49_217688	hypothetical protein	2009.81	0.117308	0.047493	2.47	0.0135114	0.0319554
TGME49_217692	hypothetical protein	1383.44	0.14077	0.058879	2.39083	0.0168104	0.0387326
TGME49_217700	AP2 domain transcription factor AP2XII-2	8384.62	0.49137	0.0431398	11.3902	4.67973e-30	9.57374e-29
TGME49_217710	DnaJ domain-containing protein	0.69097	-0.0755337	0.0569209	-1.32699	0.18451	NA
TGME49_217720	hypothetical protein	1250.87	0.132701	0.0628293	2.11209	0.0346788	0.0729024
TGME49_217722	hypothetical protein	20.5426	0.0147836	0.179738	0.0822512	0.934447	0.961184
TGME49_217724	hypothetical protein	136.888	0.117914	0.13283	0.887704	0.3747	0.512987
TGME49_217726	hypothetical protein	245.951	-0.252104	0.112139	-2.24815	0.0245668	0.0540261
TGME49_217728	hypothetical protein	255.583	-0.220307	0.107148	-2.05611	0.0397723	0.081948
TGME49_217730	hypothetical protein	1991.69	0.330565	0.050007	6.61037	3.83369e-11	2.66294e-10
TGME49_217740	3-ketoacyl-(acyl-carrier-protein) reductase	8361.58	0.117018	0.0357668	3.27169	0.00106906	0.00323379
TGME49_217750	hypothetical protein	2698.13	0.112479	0.0488199	2.30396	0.0212246	0.0475505
TGME49_217760	GTP-binding protein	1708.03	-0.0259583	0.0493759	-0.525729	0.599076	0.722767
TGME49_217770	hypothetical protein	4599.06	-0.0112731	0.03834	-0.294029	0.768736	0.850824
TGME49_217780	Sec20 protein	2491.83	0.0123952	0.0462597	0.267948	0.78874	0.865565
TGME49_217790	S1 RNA binding domain-containing protein	1965.99	0.0457417	0.0485717	0.941735	0.346328	0.483368
TGME49_217800	hypothetical protein	0.496452	0.0144996	0.0468006	0.309817	0.7567	NA
TGME49_217810	hypothetical protein	0.168187	0.00681352	0.0317358	0.214695	0.830005	NA
TGME49_217820	PCI domain-containing protein	7987.72	-0.0910934	0.0316773	-2.87567	0.00403177	0.0107009
TGME49_217830	hypothetical protein	4755.38	0.0352406	0.0389175	0.905521	0.36519	0.503058
TGME49_217850	Sucrose-6F-phosphate phosphohydrolase	589.284	0.194332	0.0747704	2.59905	0.00934823	0.0229398
TGME49_217855	hypothetical protein	0.480872	0.0404196	0.0435216	0.928725	0.353032	NA
TGME49_217860	hypothetical protein	16.4186	-0.107295	0.175603	-0.611009	0.541194	0.672609
TGME49_217870	DHHC zinc finger domain-containing protein	5703.31	-0.348169	0.0391015	-8.90424	5.37541e-19	6.49898e-18
TGME49_217875	hypothetical protein	528.185	-0.139649	0.081579	-1.71183	0.0869288	0.160138
TGME49_217880	RNA-binding protein Nova-1, putative	1455.22	-0.173586	0.056147	-3.09163	0.00199061	0.00564576
TGME49_217890	alkyl hydroperoxide reductase/ Thiol specific antioxidant/ Mal allergen, putative	17668.4	0.262499	0.0358829	7.31543	2.56558e-13	2.11728e-12
TGME49_217900	hypothetical protein	4878.9	0.13217	0.0376383	3.5116	0.000445424	0.0014416
TGME49_217910	DNA polymerase (pol2) superfamily protein	14685.3	0.147837	0.0321324	4.60088	4.20703e-06	1.77904e-05
TGME49_217915	hypothetical protein	384.55	-0.0891976	0.0943284	-0.945607	0.344349	0.481382
TGME49_217920	hypothetical protein	18.8801	0.376968	0.178054	2.11716	0.0342466	0.0721108
TGME49_217930	hypothetical protein	25.2047	-0.0522027	0.180621	-0.289018	0.772568	0.853844
TGME49_217940	hypothetical protein	335.994	0.0183328	0.101439	0.180727	0.856582	0.911327
TGME49_217951	hypothetical protein	5028.13	0.0654406	0.0373948	1.74999	0.0801197	0.149712
TGME49_217961	hypothetical protein	217.632	-0.244834	0.12285	-1.99295	0.0462665	0.0935924
TGME49_218000	hypothetical protein	2302.25	0.0503814	0.0456327	1.10406	0.269566	0.399772
TGME49_218070	hypothetical protein	4756.99	0.0163827	0.0364663	0.449257	0.653247	0.764709
TGME49_218130	hypothetical protein	12.1343	0.157604	0.166509	0.946518	0.343884	0.48096
TGME49_218188	hypothetical protein	165.674	-0.591282	0.126614	-4.66995	3.0127e-06	1.29599e-05
TGME49_218192	hypothetical protein	106.061	-0.803547	0.144894	-5.54576	2.92674e-08	1.57784e-07
TGME49_218195	hypothetical protein	820.453	-0.0324103	0.0702819	-0.461147	0.644693	0.758261
TGME49_218200	UDP-sugar pyrophospharylase	3353.46	0.000847367	0.0448749	0.0188829	0.984935	0.991439
TGME49_218210	Chromosome-associated kinesin KLP1, putative	12.9335	0.178141	0.172106	1.03507	0.300636	0.433607
TGME49_218215	hypothetical protein	1.00104	-0.00344255	0.0705071	-0.0488256	0.961058	NA
TGME49_218220	cell-cycle-associated protein kinase CDK, putative	7174.47	-0.0273553	0.0333325	-0.82068	0.411829	0.551802
TGME49_218230	histone lysine methyltransferase, SET, putative	2242.55	0.0633809	0.0451452	1.40393	0.160339	0.265246
TGME49_218240	hypothetical protein	20337	-0.257054	0.0315467	-8.14838	3.68829e-16	3.7927e-15
TGME49_218250	TAP42 family protein	3968.75	0.325319	0.0395477	8.22598	1.936e-16	2.02019e-15
TGME49_218260	histone H3.3	43019.2	-0.118574	0.0346591	-3.42116	0.00062355	0.00197132
TGME49_218270	hypothetical protein	11483.9	-0.361555	0.0418491	-8.63951	5.64526e-18	6.44438e-17
TGME49_218280	eukaryotic porin, putative	11286.2	0.0604751	0.0294465	2.05373	0.040002	0.082334
TGME49_218290	WD domain, G-beta repeat-containing protein	10.2759	0.0277999	0.163708	0.169814	0.865156	0.916311
TGME49_218300	zinc finger (CCCH type) motif-containing protein	12542.4	-0.103676	0.035949	-2.88399	0.00392674	0.0104579
TGME49_218310	microneme protein MIC14	8441.24	0.139765	0.0316324	4.41841	9.94308e-06	4.00298e-05
TGME49_218340	hypothetical protein	27.5853	-0.0915337	0.180488	-0.507145	0.612053	0.732897
TGME49_218350	hypothetical protein	1.28683	0.0306314	0.0752664	0.406973	0.684028	NA
TGME49_218358	zinc knuckle domain-containing protein	2240.32	-0.0817553	0.0450675	-1.81407	0.0696677	0.13242
TGME49_218362	zinc finger protein ZFP1	6947.76	0.112764	0.0392534	2.87272	0.00406954	0.0107681
TGME49_218370	hypothetical protein	2874.33	0.0869628	0.0463241	1.87727	0.0604813	0.117751
TGME49_218380		2.32653	-0.0769745	0.100197	-0.768235	0.442348	0.582029
TGME49_218390	hypothetical protein	121.788	0.113503	0.138811	0.817684	0.413537	0.553519
TGME49_218400	NEK kinase	520.298	0.0931131	0.0801427	1.16184	0.2453	0.371582
TGME49_218410	ribosomal protein RPP0	59346.6	-0.112154	0.0329539	-3.40336	0.000665613	0.00209154
TGME49_218420	WD domain, G-beta repeat-containing protein	6891.03	-0.00553677	0.0332479	-0.16653	0.86774	0.917672
TGME49_218430		0.489421	0.0140788	0.0466121	0.302042	0.76262	NA
TGME49_218440		0	NA	NA	NA	NA	NA
TGME49_218450	hypothetical protein	2.70745	-0.00610226	0.102728	-0.0594019	0.952632	0.971757
TGME49_218460	hypothetical protein	0.162676	-0.00814689	0.0317358	-0.25671	0.797403	NA
TGME49_218470	protein disulfide-isomerase, putative	5.12493	-0.0805946	0.130544	-0.617376	0.536987	0.669425
TGME49_218480		0	NA	NA	NA	NA	NA
TGME49_218490	hypothetical protein	1806.17	-0.0419703	0.050134	-0.837162	0.402502	0.541545
TGME49_218500	hypothetical protein	71.2656	0.615346	0.160339	3.83777	0.000124156	0.000440726
TGME49_218510	hypothetical protein	0	NA	NA	NA	NA	NA
TGME49_218520	microneme protein MIC6	61981	-0.301937	0.0286754	-10.5294	6.32062e-26	1.08469e-24
TGME49_218530	proteasome-interacting thioredoxin domain-containing protein	4335.99	0.0162396	0.0366485	0.443117	0.657681	0.768151
TGME49_218540	peptidase S15, putative	9058.52	-0.0557836	0.0354787	-1.57231	0.115879	0.203075
TGME49_218550	PIK3R4 kinase-related protein	42707.7	-0.0964631	0.0297147	-3.24631	0.0011691	0.00350775
TGME49_218560	acetyl-coA carboxylase ACC2	10396.5	0.0164748	0.0450729	0.365514	0.714728	0.81399
TGME49_218570	Nin one binding (NOB1) Zn-ribbon family protein	3290.58	-0.0736304	0.0402621	-1.82878	0.0674328	0.128675
TGME49_218580	RNA methyltransferase, TrmH family protein	2519.06	-0.13752	0.0459553	-2.99247	0.00276732	0.00761257
TGME49_218590	protein phosphatase 2C domain-containing protein	3331.91	-0.13175	0.0395302	-3.33291	0.000859433	0.00263872
TGME49_218600	RNA recognition motif-containing protein	2476.68	0.00300233	0.0473795	0.0633676	0.949474	0.97019
TGME49_218610	ATPase (DUF699) protein	2548.18	0.0265883	0.0444789	0.597775	0.54999	0.679978
TGME49_218720	calcium-dependent protein kinase CDPK6	5427.96	-0.113151	0.0353683	-3.19921	0.00137805	0.00407958
TGME49_218730	hypothetical protein	5001.94	-0.114213	0.0389715	-2.93068	0.00338225	0.00915515
TGME49_218740	membrane protein, putative	1562.15	-0.66305	0.0534851	-12.3969	2.71591e-35	7.43433e-34
TGME49_218750	hypothetical protein	99.8859	-0.448133	0.147525	-3.03767	0.00238413	0.0066488
TGME49_218760	SNAP protein (soluble N-ethylmaleimide-sensitive factor Attachment Protein), putative	5215.67	-0.0779636	0.038282	-2.03656	0.0416943	0.0853428
TGME49_218770	carrier superfamily protein	783.96	-0.125146	0.0716586	-1.74642	0.0807376	0.150445
TGME49_218780	phosphoserine aminotransferase, putative	18549.2	0.114785	0.0280371	4.09402	4.23961e-05	0.000159221
TGME49_218790	elongation factor G C-terminus domain-containing protein	1439.91	-0.127125	0.0557805	-2.27902	0.0226662	0.0503017
TGME49_218800	hypothetical protein	1684.92	-0.0424302	0.051344	-0.82639	0.408583	0.54802
TGME49_218810	histidyl-tRNA synthetase	2547.79	0.115347	0.0469961	2.45439	0.0141122	0.0331345
TGME49_218820	alba 2	20956	-0.0839951	0.0332629	-2.52519	0.0115637	0.0277629
TGME49_218830	hypothetical protein	2056.04	0.279056	0.0497068	5.61403	1.97666e-08	1.08292e-07
TGME49_218840	mutS domain protein	3188.5	0.0128712	0.0482351	0.266844	0.789589	0.866009
TGME49_218850	ribosomal protein RPS9	1446.2	0.0269193	0.0553961	0.485942	0.627008	0.743915
TGME49_218860	hypothetical protein	7.69881	-0.0959361	0.145499	-0.65936	0.509665	0.643726
TGME49_218870	TBC domain-containing protein	2918.36	0.180087	0.0409491	4.39782	1.09344e-05	4.38392e-05
TGME49_218880	SF-assemblin, putative	10180.4	-0.0130339	0.0311414	-0.418539	0.675553	0.781394
TGME49_218890	hypothetical protein	11.8092	0.0665152	0.169864	0.391579	0.695369	0.798022
TGME49_218900	hypothetical protein	1.65838	-0.00331867	0.0836891	-0.0396547	0.968368	NA
TGME49_218910	hypothetical protein	694.837	-0.117905	0.0759451	-1.55251	0.120541	0.209498
TGME49_218920	proteasome subunit beta type, putative	8200.97	0.129111	0.0356086	3.62583	0.000288035	0.000955692
TGME49_218930	BTB/POZ domain-containing protein	7.98874	-0.0760062	0.153492	-0.495182	0.620472	0.73929
TGME49_218940	hypothetical protein	5413.45	-0.0367334	0.0440187	-0.834496	0.404002	0.543241
TGME49_218950	hypothetical protein	2068.42	-0.0367136	0.0487847	-0.752563	0.451713	0.591181
TGME49_218955	hypothetical protein	1565.34	-0.225854	0.0589893	-3.82873	0.000128805	0.000456602
TGME49_218960	AP2 domain transcription factor AP2XII-1	27500.1	-0.252932	0.0363389	-6.96037	3.39381e-12	2.56898e-11
TGME49_219070	cyclic nucleotide-binding domain-containing protein	7682.11	-0.302255	0.0320688	-9.42523	4.29161e-21	5.8429e-20
TGME49_219080	edge expressed protein, putative	3315.19	0.171254	0.0471654	3.63092	0.000282416	0.000938648
TGME49_219090	hypothetical protein	27.6433	-0.0445693	0.180444	-0.246998	0.804909	0.878967
TGME49_219100	cyclin-dependent kinase regulatory subunit protein	4071.54	0.225957	0.0386786	5.8419	5.16082e-09	3.00301e-08
TGME49_219110	hypothetical protein	0	NA	NA	NA	NA	NA
TGME49_219120	zinc finger (CCCH type) motif-containing protein	14474.8	-0.145681	0.0396386	-3.67522	0.000237645	0.00080394
TGME49_219125	hypothetical protein	194.336	0.0408779	0.119643	0.341665	0.732603	0.826358
TGME49_219130	NADPH-glutathione reductase	4124.9	-0.0099937	0.0380844	-0.262409	0.793006	0.869265
TGME49_219140	EF-1 guanine nucleotide exchange domain-containing protein	6097.32	-0.11756	0.0438698	-2.67975	0.00736768	0.0185121
TGME49_219150	zinc finger, zz type domain-containing protein	3346.27	-0.0741923	0.040584	-1.82812	0.0675319	0.128769
TGME49_219160	hypothetical protein	23.4674	-0.336224	0.180466	-1.86309	0.0624494	0.120917
TGME49_219170	hypothetical protein	4947.43	-0.526021	0.0388135	-13.5525	7.65423e-42	2.65643e-40
TGME49_219175	hypothetical protein	643.193	-0.441835	0.0785988	-5.6214	1.89418e-08	1.03919e-07
TGME49_219180	acetyltransferase, GNAT family protein	2401.83	-0.264429	0.0458071	-5.77267	7.80257e-09	4.44764e-08
TGME49_219190	nuclear movement protein domain containing protein	2592.75	-0.0279614	0.0461831	-0.605446	0.544883	0.675798
TGME49_219200	DEAD/DEAH box RNA helicase family protein	4051.41	0.000404423	0.0414031	0.00976793	0.992206	0.995126
TGME49_219210	ankyrin repeat-containing protein	2315.33	0.0596183	0.0461685	1.29132	0.196592	0.311645
TGME49_219218	hypothetical protein	50.2248	-0.169978	0.172492	-0.985427	0.324414	0.460059
TGME49_219222	hypothetical protein	1.50509	-0.0585738	0.0836486	-0.700237	0.483779	NA
TGME49_219230	AMP-binding enzyme domain-containing protein	4274.6	0.0283949	0.0421012	0.674444	0.500029	0.63496
TGME49_219240	Peptidyl-tRNA hydrolase PTH2 domain-containing protein	1905.49	0.218667	0.0472922	4.62374	3.76884e-06	1.60279e-05
TGME49_219250	acetyltransferase, GNAT family protein	7473.89	-0.125134	0.0345195	-3.62502	0.000288938	0.000958279
TGME49_219260	cation-transporting ATPase, putative	6620.51	0.044103	0.0382075	1.1543	0.248376	0.375001
TGME49_219270	multi-pass transmembrane protein	52986.9	-0.227387	0.0299552	-7.59091	3.17662e-14	2.82552e-13
TGME49_219280	actin like protein ALP1	6727.88	-0.220801	0.0334027	-6.61026	3.83649e-11	2.66294e-10
TGME49_219290	F-actin-capping protein subunit beta, putative	3223.26	0.0300722	0.0453391	0.663273	0.507156	0.641391
TGME49_219300	ran binding protein	1730.96	0.0108464	0.0500821	0.216572	0.828542	0.893974
TGME49_219310	DnaK family protein	17317.2	-0.0299195	0.0297656	-1.00517	0.314815	0.449142
TGME49_219320	acid phosphatase GAP50	91244.7	-0.234456	0.0281077	-8.34135	7.34483e-17	7.84323e-16
TGME49_219348	SAG-related sequence SRS55M	20.9592	-0.0371036	0.179953	-0.206185	0.836647	0.897735
TGME49_219370	hypothetical protein	19.8281	0.0392793	0.179451	0.218886	0.826739	0.892708
TGME49_219430	tRNA ligase class II core domain (G, H, P, S and T) domain-containing protein	1322.72	0.187157	0.0546685	3.42349	0.000618216	0.00195943
TGME49_219440	hypothetical protein	3625.55	-0.0245029	0.0399941	-0.612664	0.540099	0.671813
TGME49_219450	WD domain, G-beta repeat-containing protein	12.0618	-0.246514	0.166442	-1.48108	0.138586	0.235902
TGME49_219460	hypothetical protein	3180.3	-0.0361596	0.0407632	-0.887064	0.375045	0.513128
TGME49_219470	hypothetical protein	720.648	-0.0845311	0.0684429	-1.23506	0.216808	0.33716
TGME49_219485	hypothetical protein	5126.21	0.728893	0.0409137	17.8154	5.3704e-71	4.3489e-69
TGME49_219500	hypothetical protein	4591.66	-0.264317	0.0391259	-6.75555	1.42294e-11	1.0186e-10
TGME49_219510	GTP binding protein 7 isoform 2 family protein, putative	2272.01	-0.108073	0.044282	-2.44056	0.0146644	0.0343066
TGME49_219520	histone arginine methyltransferase PRMT1	6590.83	-0.0429635	0.0346909	-1.23847	0.215543	0.33553
TGME49_219530	hypothetical protein	1449.55	0.108282	0.0539059	2.00872	0.0445665	0.0905304
TGME49_219540	cytosolic tRNA-Ala synthetase	21720.9	-0.104409	0.0282572	-3.69496	0.000219918	0.000748202
TGME49_219550	dihydrolipoyllysine-residue succinyltransferase component of oxoglutarate dehydrogenase	6510.38	-0.0361682	0.0354196	-1.02114	0.30719	0.44126
TGME49_219560		0.841162	-0.0186661	0.0577571	-0.323183	0.746556	NA
TGME49_219570	hypothetical protein	126.536	0.0407088	0.136214	0.29886	0.765047	0.848911
TGME49_219580		0	NA	NA	NA	NA	NA
TGME49_219590	RuvB family 1 protein	4967.09	-0.101458	0.0401078	-2.52964	0.011418	0.0274471
TGME49_219600	hypothetical protein	2816.21	0.189061	0.0427368	4.42385	9.69571e-06	3.91963e-05
TGME49_219610	hypothetical protein	728.597	-1.15544	0.0737775	-15.6612	2.78783e-55	1.59357e-53
TGME49_219620	hypothetical protein	1994.48	0.232304	0.0471027	4.93186	8.14489e-07	3.78246e-06
TGME49_219630	flavodoxin domain-containing protein	6211.85	-0.120925	0.0389392	-3.10548	0.00189969	0.00542549
TGME49_219640	hypothetical protein	2308.09	0.272261	0.0468576	5.8104	6.23247e-09	3.58633e-08
TGME49_219650	transporter, small conductance mechanosensitive ion channel (MscS) family protein	806.555	-0.180046	0.0656813	-2.7412	0.00612151	0.0156182
TGME49_219660	hypothetical protein	422.822	0.232441	0.167841	1.38489	0.166086	0.272971
TGME49_219670	zinc finger (CCCH type) motif-containing protein	4.13492	0.0925808	0.1209	0.765765	0.443816	0.583301
TGME49_219678	hypothetical protein	1336.7	0.00793971	0.0547726	0.144958	0.884744	0.929595
TGME49_219682	pyruvate dehydrogenase kinase, putative	2819.5	-0.00259007	0.0431916	-0.059967	0.952182	0.971533
TGME49_219690	hypothetical protein	20170.7	-0.113296	0.0321421	-3.52486	0.000423712	0.00137476
TGME49_219700	DNA replication licensing factor MCM4, putative	17253.4	0.00108093	0.0288127	0.0375157	0.970074	0.982927
TGME49_219710	hypothetical protein	6617.27	0.0407752	0.0341798	1.19296	0.232884	0.356246
TGME49_219720	Ras-related protein Rab-5C, putative	5397.5	0.289181	0.0394513	7.33007	2.30025e-13	1.91049e-12
TGME49_219730	hypothetical protein	8964.05	-0.463859	0.0331387	-13.9975	1.61412e-44	6.09135e-43
TGME49_219738	hypothetical protein	3087.03	-0.221368	0.0453926	-4.87675	1.07848e-06	4.93474e-06
TGME49_219742	hypothetical protein	76.6813	-0.237764	0.157754	-1.50718	0.131764	0.225724
TGME49_219750	cytochrome c, putative	7883.65	-0.259592	0.0445377	-5.82859	5.58976e-09	3.23806e-08
TGME49_219760	N-acetyltransferase family protein	1785.81	-0.0343212	0.0491623	-0.698122	0.485101	0.621486
TGME49_219770	30S ribosomal protein S12, putative	1515.16	0.107605	0.0531038	2.02631	0.0427329	0.0872389
TGME49_219780	hypothetical protein	0	NA	NA	NA	NA	NA
TGME49_219790	pre-mRNA processing factor PRP3	2923.87	-0.0261884	0.0468129	-0.559426	0.575871	0.704124
TGME49_219800	vacuolar ATP synthase subunit b, putative	13849	-0.115623	0.0304404	-3.79834	0.000145668	0.000511483
TGME49_219810	hypothetical protein	20746.1	-0.0888696	0.0332569	-2.67222	0.00753518	0.0189085
TGME49_219820	polyubiquitin UbC, putative	13006.7	-0.160222	0.0804319	-1.99201	0.0463694	0.0937763
TGME49_219828	HMG (high mobility group) box domain-containing protein	5.52948	-0.0962448	0.138079	-0.697026	0.485787	0.621954
TGME49_219832	cyclin-dependent kinase regulatory subunit protein	1101.4	0.156537	0.0598193	2.61682	0.0088752	0.0218965
TGME49_219840	hypothetical protein	70.7467	0.163117	0.165529	0.985423	0.324416	0.460059
TGME49_219850	prolyl-tRNA synthetase (ProRS)	21792.1	0.0220578	0.0292432	0.754288	0.450677	0.590287
TGME49_219860	replication licensing factor, putative	19736.5	0.087608	0.0286632	3.05646	0.00223966	0.00627881
TGME49_220025	hypothetical protein	4.1687	-0.030226	0.127915	-0.236298	0.813201	0.884419
TGME49_220060	hypothetical protein	1750.32	0.0553199	0.0557148	0.992912	0.320753	0.455939
TGME49_220070	hypothetical protein	1.18322	-0.0558408	0.0722085	-0.773327	0.439329	NA
TGME49_220080	Toxoplasma gondii family C protein	0.168187	0.00681352	0.0317358	0.214695	0.830005	NA
TGME49_220090	hypothetical protein	3121.34	-0.0238708	0.0448282	-0.532494	0.594384	0.718845
TGME49_220100	phosphoribosylpyrophosphate synthetase	5695.72	-0.241843	0.0348327	-6.94299	3.83896e-12	2.89187e-11
TGME49_220110	hypothetical protein	1576.91	0.0178066	0.0574469	0.309966	0.756587	0.843014
TGME49_220120	hypothetical protein	1736.94	0.149602	0.0517201	2.89254	0.0038214	0.0102123
TGME49_220125	hypothetical protein	153.47	0.0962381	0.131854	0.729886	0.46546	0.603182
TGME49_220128	hypothetical protein	156.105	-0.142103	0.131441	-1.08112	0.279644	0.410877
TGME49_220132	hypothetical protein	994.462	-0.0941808	0.0601629	-1.56543	0.117482	0.205376
TGME49_220140	EF hand domain-containing protein	1185.23	0.160727	0.0621516	2.58604	0.00970859	0.0237118
TGME49_220145	hypothetical protein	1.64209	-0.00455212	0.0867192	-0.0524926	0.958136	NA
TGME49_220150	50S ribosomal protein L16, putative	1471.44	-0.00252017	0.0529757	-0.0475722	0.962057	0.978035
TGME49_220160	WD domain-containing protein	1858.32	0.209977	0.0485496	4.325	1.52532e-05	6.02226e-05
TGME49_220170	hypothetical protein	2021.07	0.146465	0.0466232	3.14146	0.00168107	0.0048709
TGME49_220175	hypothetical protein	737.034	-0.0805275	0.0689323	-1.16821	0.242721	0.368466
TGME49_220180	hypothetical protein	147.949	0.126437	0.130346	0.970009	0.332042	0.468696
TGME49_220190	hypothetical protein	808.758	0.25534	0.0668605	3.81899	0.000134	0.000472864
TGME49_220200	hypothetical protein	3087.09	0.106276	0.0449932	2.36205	0.0181741	0.041444
TGME49_220208	hypothetical protein	1510.33	-0.0616673	0.0512672	-1.20286	0.229031	0.351597
TGME49_220212	pseudouridine synthase	727.588	-0.0161239	0.0694353	-0.232214	0.816372	0.886476
TGME49_220230	leucine rich repeat-containing protein	2433	-0.0986172	0.0432218	-2.28165	0.0225098	0.0500372
TGME49_220240	hypothetical protein	21519.3	-0.493007	0.0334787	-14.726	4.39074e-49	2.03176e-47
TGME49_220250	Nucleotide-sensitive chloride conductance regulator (ICln) protein	4687.17	0.0593078	0.0371684	1.59565	0.110567	0.195719
TGME49_220260	hypothetical protein	1578.11	0.0410734	0.0522375	0.786282	0.431702	0.57173
TGME49_220270	alveolin domain containing intermediate filament IMC6	43141.5	-0.458292	0.0297954	-15.3813	2.18561e-53	1.15585e-51
TGME49_220280	mucin family glycoprotein	24.2952	-0.0440009	0.179716	-0.244837	0.806583	0.87963
TGME49_220290	hypothetical protein	786.486	-0.159438	0.0693524	-2.29896	0.0215074	0.0480731
TGME49_220300	ribosomal protein L15 protein	1934.75	0.000346788	0.0495382	0.00700041	0.994415	0.996209
TGME49_220310	hypothetical protein	6.10426	0.188408	0.144299	1.30567	0.191664	0.305643
TGME49_220320	BSD domain-containing protein	943.267	0.118773	0.065193	1.82186	0.0684755	0.130441
TGME49_220330	hypothetical protein	3300.65	-0.252093	0.0393613	-6.40458	1.50781e-10	1.00529e-09
TGME49_220340	hypothetical protein	19.887	-0.0374903	0.179407	-0.208968	0.834473	0.897385
TGME49_220350	tRNA ligases class II (D, K and N) domain-containing protein	4571.94	0.166357	0.0374199	4.44568	8.76143e-06	3.56191e-05
TGME49_220360	FAD binding domain-containing protein	4201.11	-0.285722	0.0377071	-7.57741	3.52509e-14	3.12119e-13
TGME49_220370	hypothetical protein	4277.02	-0.301074	0.0399509	-7.5361	4.84231e-14	4.23443e-13
TGME49_220380	hypothetical protein	4790.81	-0.219292	0.0361626	-6.06405	1.32739e-09	8.15741e-09
TGME49_220390	hypothetical protein	5918.2	0.152353	0.0378217	4.02818	5.62093e-05	0.000207884
TGME49_220400	actin depolymerizing factor ADF	63372.2	-0.13137	0.0410058	-3.20369	0.00135679	0.00402122
TGME49_220420	3'5'-cyclic nucleotide phosphodiesterase domain-containing protein	177.575	-0.607828	0.121164	-5.01658	5.26006e-07	2.49644e-06
TGME49_220425		2.17327	-0.0860091	0.0933437	-0.921424	0.356829	NA
TGME49_220430	hypothetical protein	2154.35	-0.0466316	0.0460282	-1.01311	0.311008	0.444853
TGME49_220440	cyclin-dependent kinase regulatory subunit protein	5204.46	0.590171	0.0435195	13.561	6.81563e-42	2.3867e-40
TGME49_220450	ribonuclease HI protein	1620.61	0.0529535	0.0537798	0.984636	0.324803	0.460434
TGME49_220460	SNF7 family protein	108.664	0.133687	0.142823	0.936034	0.349255	0.486388
TGME49_220470	hypothetical protein	6056.35	-0.132265	0.0341963	-3.86783	0.000109808	0.00039375
TGME49_220480	hypothetical protein	1371.43	0.00355689	0.0536638	0.066281	0.947154	0.968839
TGME49_220490	pre-rRNA-processing protein PNO1, putative	3153.57	-0.00948867	0.0413794	-0.229309	0.818629	0.887466
TGME49_220500	UBX domain-containing protein	9592.4	0.18774	0.039221	4.78671	1.6954e-06	7.54006e-06
TGME49_220510	hypothetical protein	3618.14	0.133869	0.0400112	3.34579	0.000820473	0.00253411
TGME49_220520	hypothetical protein	6218.37	0.295401	0.0387271	7.62776	2.38869e-14	2.15176e-13
TGME49_220525	hypothetical protein	545.531	0.254258	0.0818965	3.10463	0.00190515	0.0054371
TGME49_220530	AP2 domain transcription factor AP2V-1	3032.44	0.242835	0.0431843	5.62321	1.87443e-08	1.02908e-07
TGME49_220540	hypothetical protein	851.073	-0.194749	0.0655517	-2.97092	0.00296909	0.00812164
TGME49_220550		0.473841	0.0457066	0.046394	0.985185	0.324533	NA
TGME49_220560	hypothetical protein	83.5551	-0.320266	0.154492	-2.07302	0.0381702	0.0790661
TGME49_220570	hypothetical protein	3995.68	0.0626955	0.0388683	1.61303	0.106739	0.189857
TGME49_220580	hypothetical protein	183.841	0.111782	0.122205	0.914702	0.360348	0.498283
TGME49_220585	hypothetical protein	134.502	0.0734091	0.131433	0.55853	0.576482	0.704428
TGME49_220600	hypothetical protein	6653.92	0.147154	0.035757	4.11538	3.86539e-05	0.00014597
TGME49_220610	protein phosphatase 2C domain-containing protein	4584.43	0.276195	0.0388218	7.11444	1.12369e-12	8.77062e-12
TGME49_220620		0.99791	-0.070478	0.0664457	-1.06069	0.288833	NA
TGME49_220630	hypothetical protein	20803.8	0.143057	0.0293337	4.87687	1.07783e-06	4.93465e-06
TGME49_220640	hypothetical protein	4529.26	0.289855	0.0384087	7.54662	4.46716e-14	3.93292e-13
TGME49_220650	hypothetical protein	7.88448	0.343127	0.154639	2.21889	0.0264945	0.0577104
TGME49_220720	hypothetical protein	889.405	0.0451637	0.0694856	0.649972	0.51571	0.649147
TGME49_220730	hypothetical protein	1125.53	0.0380095	0.0635865	0.59776	0.55	0.679978
TGME49_220740	hypothetical protein	2.13285	0.083382	0.0977709	0.85283	0.393753	NA
TGME49_220840	threonine synthase	10.5372	0.0875823	0.158001	0.554314	0.579364	0.706239
TGME49_220850	hypothetical protein	0	NA	NA	NA	NA	NA
TGME49_220860	DEAD/DEAH box helicase	3491.58	-0.0962334	0.0405798	-2.37146	0.0177179	0.0405262
TGME49_220870	hypothetical protein	2408.71	-0.0199671	0.0439708	-0.4541	0.649757	0.762447
TGME49_220880	hypothetical protein	1718.23	-0.116735	0.0537694	-2.17104	0.0299285	0.0640771
TGME49_220890	hypothetical protein	4795.23	-0.347554	0.0443497	-7.83666	4.62675e-15	4.4296e-14
TGME49_220900	hypothetical protein	46027.7	-0.221312	0.0289202	-7.65252	1.97082e-14	1.78777e-13
TGME49_220910	HEAT repeat-containing protein	5745.26	0.118616	0.0340875	3.47976	0.000501865	0.00161352
TGME49_220920	hypothetical protein	1298.32	0.0160406	0.0546235	0.293657	0.76902	0.850891
TGME49_220930	hypothetical protein	13057.4	-0.00736104	0.0312387	-0.235638	0.813713	0.884728
TGME49_220940	ribosomal RNA methyltransferase (FtsJ) family protein	1623.16	0.0877067	0.0502482	1.74547	0.0809033	0.150681
TGME49_220950	hypothetical protein	40594	-0.326081	0.0337597	-9.65888	4.50764e-22	6.50137e-21
TGME49_221160	acetyltransferase, GNAT family protein	2771.42	0.0643872	0.0446377	1.44244	0.149178	0.2501
TGME49_221170	CAAX metallo endopeptidase	5318.75	0.157577	0.0346347	4.54967	5.37291e-06	2.23842e-05
TGME49_221180	hypothetical protein	14010	-0.176105	0.0305069	-5.77264	7.80368e-09	4.44764e-08
TGME49_221190	mrna cleavage factor family protein, putative	2046.57	-0.0757185	0.0460737	-1.64342	0.100296	0.180236
TGME49_221200	CW-type Zinc Finger protein	6729.54	-0.0456499	0.0386107	-1.18231	0.237082	0.361529
TGME49_221210	cyclophilin	36472.2	-0.10031	0.0345785	-2.90094	0.00372048	0.00996658
TGME49_221220	hypothetical protein	107.033	0.14814	0.145602	1.01743	0.308948	0.442921
TGME49_221230	hypothetical protein	4627.93	0.0137542	0.0375831	0.365967	0.71439	0.813724
TGME49_221240	hypothetical protein	0.353108	-0.0243856	0.0395568	-0.616471	0.537584	NA
TGME49_221250	hypothetical protein	11273.9	-0.278328	0.0358158	-7.7711	7.78064e-15	7.30516e-14
TGME49_221260	Class-II DAHP synthetase family protein	2368.81	0.0344374	0.045899	0.750287	0.453082	0.592075
TGME49_221265	hypothetical protein	3.72615	0.0343771	0.110872	0.310061	0.756514	0.843014
TGME49_221270	oxidoreductase, 2OG-Fe(II) oxygenase family protein	5765.34	-0.38867	0.037323	-10.4137	2.14684e-25	3.60466e-24
TGME49_221275	hypothetical protein	2.22581	-0.0978994	0.0988124	-0.99076	0.321803	NA
TGME49_221280	hypothetical protein	8379.83	0.164583	0.0378611	4.34703	1.37995e-05	5.47334e-05
TGME49_221290		2.37842	-0.0435524	0.101742	-0.428067	0.668602	0.775789
TGME49_221295	hypothetical protein	1998.81	-0.144664	0.0483737	-2.99055	0.00278479	0.00765252
TGME49_221310	aminopeptidase N protein	866.423	0.442012	0.0757952	5.83166	5.48778e-09	3.18611e-08
TGME49_221320	acetyl-CoA carboxylase ACC1	24916.9	0.197145	0.0366762	5.37528	7.64651e-08	3.96558e-07
TGME49_221330	DNA gyrase/topoisomerase IV, A subunit domain-containing protein	5414.1	0.107287	0.0347958	3.08333	0.002047	0.00579088
TGME49_221340	hypothetical protein	2252.98	0.0225897	0.0465997	0.484761	0.627846	0.744149
TGME49_221350	Ctr copper transporter family protein	2412.79	0.134601	0.0453478	2.96819	0.00299557	0.00818544
TGME49_221360	hypothetical protein	3909.63	0.0405877	0.0393	1.03277	0.301714	0.435001
TGME49_221370	hypothetical protein	2370.89	-0.619274	0.0509973	-12.1433	6.2276e-34	1.60842e-32
TGME49_221380	alba 1	47277.6	-0.070804	0.0294977	-2.40032	0.0163807	0.037866
TGME49_221390	hypothetical protein	3670.95	-0.701148	0.0393212	-17.8313	4.03746e-71	3.30392e-69
TGME49_221400	hypothetical protein	23855.2	-0.133522	0.0424616	-3.14453	0.00166351	0.00482542
TGME49_221410	actin-like protein ALP4	3369.33	-0.0243915	0.0409209	-0.596064	0.551132	0.681161
TGME49_221415	hypothetical protein	0.996185	0.0337318	0.0684453	0.492829	0.622133	NA
TGME49_221420	Chromosome-associated kinesin KLP1, putative	93.2069	0.0490857	0.147626	0.332499	0.739512	0.830896
TGME49_221430	hypothetical protein	610.116	0.0922151	0.07626	1.20922	0.226578	0.34852
TGME49_221440	RPGR, putative	3197.33	0.0487189	0.0396596	1.22843	0.219287	0.339724
TGME49_221450	SPRY domain-containing protein	2049.83	0.162432	0.0474658	3.42209	0.000621421	0.00196629
TGME49_221455	hypothetical protein	436.077	0.0721828	0.085437	0.844865	0.398186	0.536947
TGME49_221460	phosphoglycerate mutase family protein	5330.65	0.114732	0.0355419	3.22808	0.00124623	0.00371907
TGME49_221470	hypothetical protein	24573.1	0.926839	0.0288127	32.1677	4.99011e-227	2.77094e-224
TGME49_221480	hypothetical protein	13434.2	-0.159031	0.0317118	-5.01489	5.30649e-07	2.51694e-06
TGME49_221490	cell cycle regulator protein	1479.87	0.0399914	0.0558147	0.716503	0.473681	0.610172
TGME49_221500	dual specificity phosphatase, catalytic domain-containing protein	2173.12	-0.0456408	0.0465295	-0.9809	0.326642	0.462366
TGME49_221510	hypothetical protein	8485	-0.0552584	0.0383703	-1.44013	0.149829	0.251046
TGME49_221518	hypothetical protein	772.617	0.100721	0.0715196	1.4083	0.159042	0.263514
TGME49_221522	adaptor complexes medium subunit family protein	4583.54	0.0585843	0.0365295	1.60375	0.108769	0.19292
TGME49_221530	hypothetical protein	5519.78	-0.470934	0.0355924	-13.2313	5.78533e-40	1.93027e-38
TGME49_221540	hypothetical protein	1863.49	0.0885586	0.0499621	1.77252	0.0763089	0.14343
TGME49_221550	CMGC kinase, MAPK family, MEK kinase-related (incomplete catalytic triad)	9.38666	-0.0523569	0.156481	-0.33459	0.737934	0.829806
TGME49_221560	hypothetical protein	4.10344	0.0383247	0.126346	0.303332	0.761637	0.846941
TGME49_221570	pre-rRNA-processing protein, putative	985.768	0.0676997	0.0630645	1.0735	0.283047	0.414702
TGME49_221580	ribosomal RNA large subunit methyltransferase J protein	11932.2	0.606989	0.0343185	17.6869	5.28972e-70	4.23941e-68
TGME49_221585	hypothetical protein	1431	0.671866	0.0624248	10.7628	5.15754e-27	9.41191e-26
TGME49_221590	dual specificity phosphatase, catalytic domain-containing protein	18161.4	-0.334648	0.0314161	-10.6521	1.70459e-26	3.02546e-25
TGME49_221600	hypothetical protein	1952.75	-0.0498178	0.0482061	-1.03343	0.301401	0.43463
TGME49_221610	ubiquitin carboxyl-terminal hydrolase	6341.76	0.232963	0.0365452	6.37464	1.83393e-10	1.21315e-09
TGME49_221620	beta-tubulin, putative	38976.1	-0.384002	0.0333248	-11.523	1.01001e-30	2.20556e-29
TGME49_221630	hypothetical protein	3592.75	0.146123	0.0451403	3.23709	0.00120754	0.00361333
TGME49_221640	hypothetical protein	3184.51	-0.193236	0.0411759	-4.69295	2.69298e-06	1.16956e-05
TGME49_221660	DEAD/DEAH box helicase domain-containing protein	5127.4	-0.037092	0.0354055	-1.04763	0.294808	0.427816
TGME49_221665	hypothetical protein	5.01296	-0.0485215	0.136693	-0.354966	0.722615	0.819013
TGME49_221670	transcriptional elongation factor FACT140	11674.3	0.241947	0.0364108	6.64491	3.03393e-11	2.12293e-10
TGME49_221675	hypothetical protein	8812.71	-0.540333	0.0492272	-10.9763	4.96753e-28	9.48493e-27
TGME49_221685	hypothetical protein	22.7783	-0.123241	0.180384	-0.683214	0.494472	0.629755
TGME49_221690	hypothetical protein	2839.61	0.132206	0.0441979	2.99124	0.00277851	0.00764066
TGME49_221700	hypothetical protein	3240.25	0.0722811	0.0457229	1.58085	0.113912	0.200352
TGME49_221710	TBC domain-containing protein	3106.52	0.048863	0.041322	1.18249	0.23701	0.36149
TGME49_221720	hypothetical protein	5034.71	0.0604592	0.044238	1.36668	0.171725	0.280049
TGME49_221818	hypothetical protein	723.099	0.350598	0.0722574	4.85207	1.22176e-06	5.51888e-06
TGME49_221830	subtilisin SUB12	43.733	-0.318282	0.174163	-1.8275	0.0676251	0.128916
TGME49_221840	hypothetical protein	4.88723	-0.0624863	0.133488	-0.468105	0.63971	0.754529
TGME49_221850	prohibitin family protein, putative	836.866	0.0149315	0.0680943	0.219277	0.826434	0.892691
TGME49_221855	hypothetical protein	50.8961	-0.198841	0.172612	-1.15195	0.24934	0.375945
TGME49_221860	hypothetical protein	16.9335	-0.100248	0.176622	-0.567586	0.570316	0.698871
TGME49_221865	hypothetical protein	52.1717	-0.10016	0.173298	-0.577967	0.563287	0.692331
TGME49_221870	hypothetical protein	6411.58	0.0248429	0.0335585	0.740286	0.459127	0.598265
TGME49_221880	hypothetical protein	389.353	0.438519	0.0922913	4.75146	2.01953e-06	8.91529e-06
TGME49_221890	WD domain, G-beta repeat-containing protein	122.88	0.946874	0.138169	6.853	7.23165e-12	5.33386e-11
TGME49_221895	hypothetical protein	25.6531	0.346428	0.180624	1.91795	0.0551177	0.108835
TGME49_221900	hypothetical protein	1194.62	0.384641	0.0564986	6.80798	9.898e-12	7.19804e-11
TGME49_221905	hypothetical protein	2786.65	-0.149855	0.0475499	-3.15152	0.00162421	0.0047273
TGME49_221910	AN1 family Zinc finger domain-containing protein	8196.9	-0.183472	0.036232	-5.06381	4.10963e-07	1.97945e-06
TGME49_221922	NifU family domain-containing protein	1640.75	0.123417	0.0577451	2.13728	0.0325754	0.0689092
TGME49_221930	hypothetical protein	0.678459	-0.0676303	0.0539818	-1.25284	0.210266	NA
TGME49_221940	adaptin n terminal region domain-containing protein	3194.63	-0.0356095	0.0407677	-0.873475	0.382404	0.520815
TGME49_221950	splicesome-associated protein, putative	5911.35	0.0364619	0.0356865	1.02173	0.306909	0.441019
TGME49_221970	hypothetical protein	1699.56	-0.0161129	0.0513048	-0.314063	0.753474	0.840508
TGME49_221980	U1 zinc finger protein	1312.63	0.00191521	0.0581234	0.0329508	0.973714	0.984638
TGME49_221990	hypothetical protein	8096.54	-0.496255	0.0344421	-14.4084	4.58208e-47	1.94651e-45
TGME49_222000	brix domain-containing protein	3020.89	0.0113061	0.0412728	0.273936	0.784134	0.862581
TGME49_222010	HAD hydrolase, family IIID protein	2776.09	0.201861	0.0415441	4.85897	1.18001e-06	5.34891e-06
TGME49_222020	phosphoglycerate kinase PGKII	6993.74	0.0982832	0.0331973	2.96058	0.00307065	0.00836999
TGME49_222030	hypothetical protein	2818.93	0.493764	0.0444033	11.12	1.00302e-28	1.95426e-27
TGME49_222040	Ran-interacting Mog1 protein	3663.2	0.520523	0.0398696	13.0557	5.89983e-39	1.89526e-37
TGME49_222050	hypothetical protein	8309.36	-0.0115827	0.0411971	-0.281153	0.778593	0.859014
TGME49_222060	hypothetical protein	785.883	0.360057	0.0675155	5.33295	9.66302e-08	4.96499e-07
TGME49_222070	elongation factor Tu GTP binding domain-containing protein	3175.04	0.0507866	0.0396298	1.28153	0.200009	0.315831
TGME49_222075	hypothetical protein	0.826574	-0.0793492	0.0582843	-1.36142	0.173382	NA
TGME49_222080	hypothetical protein	20.2334	-0.382348	0.179386	-2.13143	0.0330538	0.0698262
TGME49_222090	hypothetical protein	2586.23	0.0615474	0.0447875	1.37421	0.169377	0.277193
TGME49_222100	hypothetical protein	5587.46	-0.38647	0.0471594	-8.19497	2.50656e-16	2.6016e-15
TGME49_222110	PUB domain-containing protein	3381.29	0.0871045	0.0486438	1.79066	0.0733475	0.138668
TGME49_222120	hypothetical protein	2150.21	0.0703684	0.0478491	1.47063	0.141391	0.239523
TGME49_222130	hypothetical protein	3773.74	-0.084988	0.0458813	-1.85234	0.0639763	0.123016
TGME49_222140	DEAD/DEAH box helicase domain-containing protein	2326.78	0.349206	0.0436841	7.9939	1.3074e-15	1.29145e-14
TGME49_222150	hypothetical protein	145.87	0.0128905	0.131782	0.0978167	0.922078	0.954746
TGME49_222155	hypothetical protein	624.778	0.0296897	0.0765277	0.387961	0.698045	0.799912
TGME49_222160	aldehyde dehydrogenase	3351.17	0.334384	0.0489149	6.83603	8.14166e-12	5.9767e-11
TGME49_222170	dense-granule antigen DG32	27456.6	-0.0994833	0.0288706	-3.44583	0.000569301	0.00181235
TGME49_222180	hypothetical protein	1129.28	0.0539778	0.064512	0.836709	0.402756	0.541794
TGME49_222188	hypothetical protein	40.0767	-0.0864809	0.176043	-0.491248	0.623251	0.741416
TGME49_222192	hypothetical protein	1689.95	0.0565118	0.0488789	1.15616	0.247616	0.37407
TGME49_222200	LMBR1 family region protein, putative	1705.9	0.121763	0.0521842	2.33334	0.0196304	0.0444529
TGME49_222210	SPFH domain / Band 7 family protein	2688.75	0.218449	0.0436702	5.00223	5.66703e-07	2.68141e-06
TGME49_222220	alveolin domain containing intermediate filament IMC7	64784.5	0.0371881	0.0279603	1.33003	0.183508	0.295061
TGME49_222230	hypothetical protein	3825.31	-0.0792183	0.0424192	-1.86751	0.0618302	0.119897
TGME49_222240	hypothetical protein	7972.93	-0.186218	0.0368542	-5.05283	4.35314e-07	2.09155e-06
TGME49_222245	hypothetical protein	3951.59	-0.251727	0.0444419	-5.66418	1.47729e-08	8.1915e-08
TGME49_222250	hypothetical protein	740.12	0.265123	0.0688287	3.85193	0.000117192	0.000417531
TGME49_222260	hypothetical protein	6.0537	0.00939271	0.136661	0.06873	0.945205	0.967481
TGME49_222270	hypothetical protein	2953.91	0.00222451	0.044796	0.0496587	0.960394	0.97752
TGME49_222280	hypothetical protein	962.824	-0.0501707	0.066827	-0.750754	0.452801	0.591808
TGME49_222290	LSM domain-containing protein	2014.5	0.0110464	0.0550081	0.200814	0.840844	0.900375
TGME49_222300	hypothetical protein	4629.39	0.534386	0.0387495	13.7908	2.89552e-43	1.0568e-41
TGME49_222305	hypothetical protein	77.5183	0.192759	0.157074	1.22719	0.219753	0.340175
TGME49_222310	hypothetical protein	2188.89	0.0375683	0.0460368	0.816049	0.414472	0.55434
TGME49_222330	hypothetical protein	1508.18	-0.379254	0.052589	-7.21166	5.52755e-13	4.44836e-12
TGME49_222340	NOL1/NOP2/sun family protein	25.1943	0.2635	0.180632	1.45877	0.14463	0.243735
TGME49_222350	hypothetical protein	7578.44	-0.225834	0.0361775	-6.24239	4.30945e-10	2.75507e-09
TGME49_222360	hypothetical protein	5570.19	0.120182	0.0341332	3.52098	0.000429959	0.00139387
TGME49_222370	SAG-related sequence SRS13	4585.49	0.0626008	0.0440089	1.42246	0.154893	0.25768
TGME49_222380	importin-beta N-terminal domain-containing protein	9800.98	0.049688	0.0375727	1.32245	0.186019	0.298229
TGME49_222385	hypothetical protein	2.39277	-0.0727306	0.0967878	-0.751444	0.452386	0.591763
TGME49_222390	hypothetical protein	1555.16	0.127022	0.0551629	2.30268	0.021297	0.0476852
TGME49_222400	hypothetical protein	10193	0.0294148	0.0307944	0.955199	0.339477	0.475878
TGME49_222410	hypothetical protein	4115.3	0.0537655	0.0372462	1.44352	0.148875	0.249645
TGME49_222420	hypothetical protein	37.2877	-0.0347696	0.178999	-0.194245	0.845984	0.903763
TGME49_222430	HECT-domain (ubiquitin-transferase) domain-containing protein	3810.94	-0.0610426	0.0399606	-1.52757	0.126619	0.218596
TGME49_222440	hypothetical protein	273.686	-0.0979656	0.10107	-0.969284	0.332403	0.468899
TGME49_222660	leucine rich repeat-containing protein	10560.7	0.154687	0.032291	4.79041	1.66442e-06	7.41504e-06
TGME49_222680		0.162676	-0.00814689	0.0317358	-0.25671	0.797403	NA
TGME49_222690		0	NA	NA	NA	NA	NA
TGME49_222700	hypothetical protein	4.41514	-0.0422323	0.124719	-0.338619	0.734897	0.828104
TGME49_222710	IMP-specific 5'-nucleotidase 1, putative	5564.98	0.0971513	0.0343992	2.82423	0.00473949	0.0123682
TGME49_222800	glycogen synthase, putative	4342.66	-0.112378	0.0472209	-2.37984	0.01732	0.0397889
TGME49_222840	Ser/Thr phosphatase family protein	14335	-0.0620732	0.0334513	-1.85563	0.0635063	0.122324
TGME49_222850	stress responsive a/b barrel domain-containing protein	8654.43	-0.0600941	0.0343453	-1.74971	0.080169	0.149744
TGME49_222860	eukaryotic translation initiation factor, putative	24644.4	0.0142089	0.0298321	0.476298	0.633862	0.748996
TGME49_222870	hypothetical protein	2241.28	-0.116697	0.046631	-2.50256	0.01233	0.0294389
TGME49_222880	hypothetical protein	1110.55	0.124493	0.0602449	2.06645	0.0387857	0.080112
TGME49_222900	phosphoserine phosphatase	9832.62	-0.00746372	0.0390047	-0.191355	0.848248	0.905303
TGME49_222910	phosphoglycerate mutase	3882.51	-0.120642	0.0406393	-2.9686	0.00299158	0.00817741
TGME49_222920	mbp-1 interacting protein-2a family protein	2945.42	0.0835025	0.0406232	2.05554	0.0398269	0.0820387
TGME49_222930	hypothetical protein	8056.69	-0.000569816	0.0345622	-0.0164867	0.986846	0.99272
TGME49_222935	hypothetical protein	39.4279	-0.497247	0.176853	-2.81164	0.00492899	0.0128239
TGME49_222940	hypothetical protein	38.2329	-0.106834	0.17705	-0.60341	0.546236	0.676723
TGME49_222948	hypothetical protein	1511.44	-0.0697275	0.0569933	-1.22343	0.221166	0.34209
TGME49_222952	phosphohistidine phosphatase	3965.21	-0.0731131	0.0415761	-1.75853	0.0786567	0.147131
TGME49_222960	SCY kinase-related protein (incomplete catalytic triad)	3809.77	0.495121	0.0378383	13.0852	4.00233e-39	1.29104e-37
TGME49_222970	inositol(myo)-1(or 4)-monophosphatase 2, putative	2111.36	-0.537039	0.0466212	-11.5192	1.05569e-30	2.29245e-29
TGME49_222975	hypothetical protein	14.3861	-0.268486	0.17262	-1.55536	0.119861	0.208647
TGME49_222980	hypothetical protein	1.61948	0.0296362	0.0846186	0.350232	0.726165	NA
TGME49_222990	ribosomal protein S18, putative	4020.42	0.0915932	0.0373012	2.45551	0.0140687	0.0330422
TGME49_223000	dynein light chain DLC	6721.39	-0.00696559	0.040756	-0.170909	0.864295	0.915898
TGME49_223010	hypothetical protein	2923.08	-0.0626487	0.0518658	-1.2079	0.227086	0.349024
TGME49_223020	coproporphyrinogen III oxidase	3052.38	-0.1821	0.0420675	-4.32876	1.49954e-05	5.92951e-05
TGME49_223025	hypothetical protein	2.50246	0.00777403	0.102723	0.0756792	0.939674	0.963845
TGME49_223030	tetratricopeptide repeat-containing protein	0.162676	-0.00814689	0.0317358	-0.25671	0.797403	NA
TGME49_223040	hypothetical protein	8550.7	0.121805	0.035677	3.41411	0.000639917	0.00201896
TGME49_223045	hypothetical protein	26.4725	0.281365	0.180451	1.55923	0.118942	0.207415
TGME49_223050	ribosomal protein RPS20	33563.6	-0.0523387	0.0350893	-1.49159	0.135808	0.231782
TGME49_223060	MORN repeat-containing protein	6371.86	-0.023447	0.035756	-0.655749	0.511985	0.645608
TGME49_223070	hypothetical protein	13155.3	0.535648	0.0325895	16.4362	1.05279e-60	6.76397e-59
TGME49_223080	hypothetical protein	30500.5	-0.312997	0.0375368	-8.33842	7.52928e-17	8.02917e-16
TGME49_223095	hypothetical protein	989.947	0.482922	0.0656217	7.35918	1.85037e-13	1.54675e-12
TGME49_223110	glycolipid transfer protein GLTP	17835.2	0.283786	0.0326883	8.68158	3.90303e-18	4.50176e-17
TGME49_223120	cyclin-dependent kinase regulatory subunit protein	69.1208	-0.22207	0.160757	-1.3814	0.167157	0.274441
TGME49_223125	ubiquitin family protein	5099.8	-0.00983826	0.0364886	-0.269625	0.787448	0.864636
TGME49_223130	hypothetical protein	1492.48	0.121838	0.0532206	2.28929	0.0220622	0.0491719
TGME49_223140	tRNA binding domain-containing protein	6381.1	-0.0899223	0.0347096	-2.5907	0.00957802	0.0234149
TGME49_223150	START domain-containing protein	1312.24	0.0075989	0.0560066	0.135679	0.892075	0.936023
TGME49_223258	hypothetical protein	64.477	0.188456	0.165928	1.13577	0.256053	0.384574
TGME49_223262	WD domain, G-beta repeat-containing protein	305.782	0.00374544	0.0973097	0.0384899	0.969297	0.982568
TGME49_223270	hypothetical protein	2279.97	0.201691	0.0441994	4.56321	5.03786e-06	2.10787e-05
TGME49_223390	activating signal cointegrator 1 complex subunit 3 family 1 ASCC3L1, putative	11586.6	-0.118791	0.0380199	-3.12445	0.00178139	0.00512909
TGME49_223400	hypothetical protein	5.65247	-0.0789597	0.141638	-0.557473	0.577204	0.704978
TGME49_223410	eukaryotic initiation factor-4E, putative	15862.5	0.0302159	0.0386162	0.782468	0.433939	0.574008
TGME49_223420	DnaJ domain-containing protein	2587.97	-0.0145249	0.0461827	-0.314509	0.753134	0.84025
TGME49_223430	hypothetical protein	311.481	-0.0732636	0.0980502	-0.747205	0.45494	0.593783
TGME49_223440	DEAD/DEAH box helicase domain-containing protein	4218.39	0.590614	0.0403562	14.635	1.67887e-48	7.54425e-47
TGME49_223450	ubiquitin carboxyl-terminal hydrolase	7382.81	0.0566004	0.0340329	1.66311	0.096291	0.174572
TGME49_223470	hypothetical protein	3.34533	0.0255254	0.117364	0.217489	0.827827	0.893575
TGME49_223480	sushi domain (scr repeat) domain-containing protein	154.154	0.0910432	0.134668	0.676055	0.499006	0.633909
TGME49_223485	hypothetical protein	3788.76	0.0488313	0.0393319	1.24152	0.214414	0.333972
TGME49_223490	hypothetical protein	3245.05	0.00112758	0.0430025	0.0262214	0.979081	0.988233
TGME49_223500	hypothetical protein	1941.1	0.12037	0.0475184	2.53314	0.0113047	0.0272083
TGME49_223510	hypothetical protein	1923.23	-0.156831	0.0493543	-3.17765	0.00148474	0.00437112
TGME49_223520	EF hand domain-containing protein	31.0953	0.262836	0.179773	1.46205	0.143728	0.242813
TGME49_223530	hypothetical protein	5490.64	0.913491	0.0373046	24.4874	2.01342e-132	4.89136e-130
TGME49_223540	importin-beta N-terminal domain-containing protein	8919.69	0.233194	0.0384464	6.06543	1.31603e-09	8.09401e-09
TGME49_223550	hypothetical protein	350.071	-0.565006	0.100238	-5.63667	1.73373e-08	9.55886e-08
TGME49_223560	hypothetical protein	1943.64	-0.0788057	0.047209	-1.66929	0.0950596	0.172662
TGME49_223570	hypothetical protein	6784.43	-0.0299587	0.0346722	-0.864055	0.387558	0.526358
TGME49_223580	mediator complex subunit MED4	1228.19	0.132114	0.0572828	2.30636	0.0210908	0.0472778
TGME49_223590	proteasome subunit	13001.9	0.0447075	0.0410736	1.08847	0.276386	0.407246
TGME49_223600	hypothetical protein	1779.69	-0.0113129	0.050689	-0.223183	0.823393	0.890668
TGME49_223610	hypothetical protein	4775.57	-0.130108	0.0399376	-3.2578	0.0011228	0.00337666
TGME49_223620	golgi SNARE, putative	2447.3	-0.00793833	0.0454216	-0.17477	0.86126	0.914427
TGME49_223630	hypothetical protein	1496.11	0.0606241	0.054486	1.11266	0.265856	0.395781
TGME49_223640	hypothetical protein	2709.18	0.967648	0.0441146	21.9349	1.20712e-106	2.13277e-104
TGME49_223650	hypothetical protein	552.725	0.659316	0.0794953	8.29378	1.09708e-16	1.15879e-15
TGME49_223660	50S ribosomal protein L4, putative	2907.2	0.0568725	0.0417435	1.36243	0.173062	0.281874
TGME49_223668	LYAR-type C2HC zinc finger protein	1775.77	0.0779037	0.0542286	1.43658	0.150838	0.252283
TGME49_223672	3'(2'),5'-bisphosphate nucleotidase	3999.8	0.382258	0.0374312	10.2123	1.74702e-24	2.82357e-23
TGME49_223680	ubiquitin family protein	12138.1	0.201291	0.035231	5.71348	1.10691e-08	6.19965e-08
TGME49_223685	hypothetical protein	0	NA	NA	NA	NA	NA
TGME49_223690	hypothetical protein	2136.42	-0.00543924	0.0551419	-0.0986408	0.921423	0.954323
TGME49_223700	F5/8 type C domain-containing protein	53.9886	0.403205	0.172452	2.33806	0.0193839	0.0439331
TGME49_223710	tetratricopeptide repeat-containing protein	4138.67	0.104033	0.0378532	2.74834	0.00598984	0.0153124
TGME49_223725	hypothetical protein	616.003	-0.230046	0.0760912	-3.02329	0.00250039	0.00694712
TGME49_223750	hypothetical protein	3773.04	0.317	0.0392933	8.06754	7.17264e-16	7.18558e-15
TGME49_223760	hypothetical protein	3503.01	0.134792	0.0416859	3.23352	0.00122276	0.00365323
TGME49_223770	hypothetical protein	0.501905	-0.050475	0.0471843	-1.06974	0.284736	NA
TGME49_223780	hypothetical protein	4364.75	-0.347235	0.0401041	-8.65834	4.78683e-18	5.48862e-17
TGME49_223790	hypothetical protein	9919.75	-0.0375391	0.0340919	-1.10112	0.270846	0.401211
TGME49_223800	hypothetical protein	4517.46	0.219438	0.038765	5.66072	1.50738e-08	8.35235e-08
TGME49_223810	hypothetical protein	6574.14	-0.0240292	0.0362732	-0.662451	0.507682	0.64179
TGME49_223830	fasciclin domain-containing protein	7.75161	-0.193933	0.151526	-1.27987	0.200592	0.31656
TGME49_223840	ATP-citrate lyase, putative	9928.83	-0.235622	0.0351913	-6.69547	2.14985e-11	1.51798e-10
TGME49_223845	hypothetical protein	487.483	0.527747	0.0883795	5.97137	2.35265e-09	1.40797e-08
TGME49_223855	RNA recognition motif-containing protein	2712.07	-0.0432493	0.0469118	-0.921927	0.356566	0.494726
TGME49_223870	hypothetical protein	648.647	-0.673685	0.0783732	-8.59586	8.26468e-18	9.33861e-17
TGME49_223880	zinc finger, C3HC4 type (RING finger) domain-containing protein	10096.2	-0.119664	0.0373352	-3.20512	0.00135006	0.00400281
TGME49_223900	hypothetical protein	117.138	0.227416	0.143136	1.58881	0.112104	0.197791
TGME49_223910	acyltransferase domain-containing protein	4014.64	-0.0073327	0.0426608	-0.171884	0.863529	0.91571
TGME49_223915	hypothetical protein	4.79877	0.0350238	0.131343	0.26666	0.789731	0.866042
TGME49_223920	rhoptry neck protein RON3	67275.1	-0.234807	0.0375392	-6.25499	3.97537e-10	2.55198e-09
TGME49_223930	RNA recognition motif-containing protein	11402.4	-0.0917541	0.0295618	-3.10381	0.00191047	0.00544629
TGME49_223940	GAP45	59444.4	-0.246689	0.0386991	-6.37454	1.83517e-10	1.21315e-09
TGME49_223950	hypothetical protein	6669.23	0.508223	0.0337508	15.0581	3.05541e-51	1.49388e-49
TGME49_223960	ubiquitin interaction motif family protein	4656.53	0.00421188	0.0380363	0.110733	0.911828	0.948047
TGME49_223970	translation elongation and release factors (gtpases), putative	2024.22	0.0441086	0.053396	0.826066	0.408767	0.548172
TGME49_223985	serine/threonine specific protein phosphatase	6817.66	-0.257021	0.0414893	-6.19488	5.83311e-10	3.68671e-09
TGME49_224000	hypothetical protein	9447.79	-0.410933	0.0351535	-11.6897	1.43951e-31	3.29141e-30
TGME49_224010	hypothetical protein	9.60411	-0.150629	0.159153	-0.946443	0.343923	0.48096
TGME49_224020	hypothetical protein	2875.27	0.0944146	0.0508264	1.85759	0.0632274	0.121907
TGME49_224030	hypothetical protein	3473.29	0.296649	0.0416186	7.1278	1.01984e-12	7.99218e-12
TGME49_224040	flagellar associated protein	0	NA	NA	NA	NA	NA
TGME49_224050	AP2 domain transcription factor AP2X-4	4938.44	-0.10527	0.0384151	-2.74032	0.00613798	0.0156551
TGME49_224060	thioredoxin, putative	15620.8	-0.226827	0.0337888	-6.71308	1.90552e-11	1.3516e-10
TGME49_224070	hypothetical protein	2431.96	0.137567	0.0488921	2.81368	0.00489778	0.0127513
TGME49_224080	Kazal-type serine protease inhibitor domain-containing protein	11.3396	-0.0734311	0.164366	-0.446752	0.655054	0.765888
TGME49_224090	enoyl-CoA hydratase/isomerase family protein	2687.81	-0.0561504	0.0457452	-1.22746	0.21965	0.340084
TGME49_224100	hypothetical protein	55.7057	-0.306759	0.16778	-1.82834	0.0674987	0.128748
TGME49_224110	adhesion regulating molecule region protein, putative	5016.42	0.0365522	0.0425166	0.859716	0.389946	0.528467
TGME49_224120		0	NA	NA	NA	NA	NA
TGME49_224130	hypothetical protein	41563.2	-0.241428	0.0383563	-6.29435	3.08699e-10	1.99156e-09
TGME49_224140	hypothetical protein	70.4473	-0.204525	0.159358	-1.28343	0.199343	0.315209
TGME49_224150	hypothetical protein	1367.04	0.0178584	0.0566054	0.31549	0.75239	0.839781
TGME49_224160	hypothetical protein	2291.96	0.268275	0.0476614	5.62878	1.8149e-08	9.98518e-08
TGME49_224170	SAG-related sequence SRS60A	132.372	-0.466894	0.136522	-3.41993	0.000626379	0.00197946
TGME49_224180	hypothetical protein	80.2359	-0.0732911	0.158394	-0.462715	0.643569	0.757472
TGME49_224190	cation-transporting atpase family protein	5024.91	0.0190465	0.0351056	0.542548	0.587441	0.713892
TGME49_224200	tRNA pseudouridine synthase	1324.73	0.030472	0.0548494	0.555557	0.578513	0.705801
TGME49_224205	ER lumen protein retaining receptor, putative	9076.76	0.0313886	0.0311977	1.00612	0.314358	0.448654
TGME49_224210	hypothetical protein	7406.99	-0.167645	0.0338884	-4.94699	7.53716e-07	3.51968e-06
TGME49_224220	serine/threonine-protein phosphatase PP2A catalytic subunit	4207.2	0.00482328	0.0401378	0.120168	0.90435	0.944028
TGME49_224230	AP2 domain transcription factor AP2X-3	1284.54	-0.0739026	0.0557171	-1.32639	0.18471	0.296376
TGME49_224235	translation initiation factor IF-3 protein	3885.66	0.605953	0.0415433	14.5861	3.44518e-48	1.52175e-46
TGME49_224240	protein phosphatase 2C domain-containing protein	4536.2	-0.0679126	0.0416532	-1.63043	0.103011	0.184475
TGME49_224250	hypothetical protein	354.543	0.289466	0.0910981	3.17752	0.00148542	0.00437112
TGME49_224260	PHD-finger domain-containing protein	16775.2	-0.000833255	0.0302792	-0.027519	0.978046	0.987647
TGME49_224270	hypothetical protein	5375.08	-0.255293	0.042001	-6.07826	1.21493e-09	7.48997e-09
TGME49_224275	hypothetical protein	27.4447	0.40309	0.180536	2.23274	0.0255664	0.0560026
TGME49_224280	CPSF A subunit region protein	3966.85	-0.144678	0.0442765	-3.2676	0.00108464	0.00327328
TGME49_224290	DHHC zinc finger domain-containing protein	7694.43	-0.122478	0.0337197	-3.63222	0.00028099	0.00093511
TGME49_224310	DHHC zinc finger domain-containing protein	2568.31	-0.0471435	0.0428883	-1.09922	0.271674	0.401902
TGME49_224320	hypothetical protein	799.691	-0.0294989	0.0676131	-0.43629	0.662626	0.771255
TGME49_224330	proteasome activator pa28 beta subunit protein	5745.79	0.0372861	0.0353428	1.05499	0.291432	0.423824
TGME49_224340	hypothetical protein	3186.67	0.115056	0.0468397	2.45637	0.0140348	0.0329923
TGME49_224350	aminopeptidase N, putative	25749.3	0.574728	0.0275569	20.856	1.34327e-96	1.89865e-94
TGME49_224460	aminopeptidase n, putative	128272	-0.0366928	0.0286205	-1.28205	0.199827	0.315614
TGME49_224470	hypothetical protein	5530.65	-0.0822942	0.038691	-2.12696	0.0334234	0.0705111
TGME49_224480	cell-cycle-associated protein kinase CLK, putative	5243.3	-0.0987655	0.036431	-2.71103	0.00670747	0.016996
TGME49_224490	polyprenyl synthetase superfamily protein	1464.56	0.130359	0.0532893	2.44625	0.0144352	0.0338214
TGME49_224500		0	NA	NA	NA	NA	NA
TGME49_224510	hypothetical protein	2787.93	0.0848069	0.0456008	1.85977	0.0629183	0.121492
TGME49_224520	alveolin domain containing intermediate filament IMC8	7970.28	0.0164255	0.0353544	0.464597	0.64222	0.756687
TGME49_224530	alveolin domain containing intermediate filament IMC5	9516.89	0.0689557	0.0326743	2.11039	0.0348244	0.0730899
TGME49_224540	hypothetical protein	5344.01	-0.555608	0.0364791	-15.2309	2.20596e-52	1.1357e-50
TGME49_224560	hypothetical protein	94.2796	-0.351381	0.150287	-2.33808	0.0193833	0.0439331
TGME49_224570	hypothetical protein	3949.11	-0.0277894	0.0376061	-0.738959	0.459932	0.599113
TGME49_224575	hypothetical protein	12.9303	-0.2696	0.170315	-1.58295	0.113433	0.19969
TGME49_224580	RNA recognition motif-containing protein	4547.16	-0.0591199	0.0380639	-1.55317	0.120382	0.209315
TGME49_224590	DNA-directed RNA polymerase III POLR3C	2388.25	-0.0378821	0.0481179	-0.787276	0.43112	0.571154
TGME49_224600	GTP binding protein	2019.17	0.0339273	0.0505306	0.671422	0.501952	0.636659
TGME49_224610	GYF domain-containing protein	5198.05	0.321994	0.0386721	8.32626	8.34376e-17	8.86126e-16
TGME49_224620	hypothetical protein	2515.36	-0.336981	0.0503034	-6.69896	2.09904e-11	1.48345e-10
TGME49_224630	zinc finger (CCCH type) motif-containing protein	1002.99	-1.43692	0.0744626	-19.2973	5.66227e-83	6.19978e-81
TGME49_224650	mRNA capping enzyme, beta chain protein	1940	-0.0636644	0.0471645	-1.34984	0.177068	0.286852
TGME49_224660	transcription factor s-ii (tfiis), central domain-containing protein	4426.5	-0.121948	0.0391881	-3.11186	0.00185914	0.00532532
