## Supplementary material for "AP2XII-2 coordinates transcriptional repression for *Toxoplasma gondii* sexual commitment": Table S2 (part 2 of 2)

### Sheet: AP2XII-2_ME49 (continued)
Table S2B. RNAseq from AP2XII-2(AID-HA) line in ME49 background
TGME49_224670	DnaJ domain-containing protein	3286.1	-0.036798	0.0453318	-0.811747	0.416937	0.557014
TGME49_224675	hypothetical protein	1.83768	-0.162171	0.0893262	-1.81549	0.0694484	NA
TGME49_224680	hypothetical protein	153.742	-0.353711	0.137101	-2.57993	0.00988218	0.0241054
TGME49_224700	hypothetical protein	9662.44	-0.255394	0.035382	-7.21819	5.26822e-13	4.25287e-12
TGME49_224710	hypothetical protein	167.344	-0.088902	0.123769	-0.71829	0.472579	0.609157
TGME49_224720	SPOC domain-containing protein	4074.66	0.0377346	0.0374512	1.00757	0.313662	0.448072
TGME49_224730	hypothetical protein	1897.88	0.162884	0.0494112	3.29651	0.000978958	0.00297398
TGME49_224740	hypothetical protein	2800.44	0.0803787	0.047415	1.69521	0.0900347	0.164961
TGME49_224750	SAG-related sequence SRS40F	4.01937	-0.193478	0.119787	-1.61519	0.10627	0.189179
TGME49_224760	SAG-related sequence SRS40E	35.0075	-0.447944	0.17845	-2.5102	0.0120663	0.0288537
TGME49_224770	SAG-related sequence SRS40D	1.02952	-0.110514	0.0682054	-1.62031	0.105166	NA
TGME49_224780	SAG-related sequence SRS40B	0	NA	NA	NA	NA	NA
TGME49_224790	SAG-related sequence SRS40A	0.162676	-0.00814689	0.0317358	-0.25671	0.797403	NA
TGME49_224800	hypothetical protein	1995.22	-0.083759	0.0484364	-1.72926	0.0837628	0.155189
TGME49_224810	hypothetical protein	234.634	-0.0760688	0.112216	-0.677876	0.49785	0.63271
TGME49_224820	hypothetical protein	2013.02	0.0335293	0.0523669	0.640277	0.521992	0.655248
TGME49_224830	hypothetical protein	1131.18	0.0993261	0.0596315	1.66567	0.09578	0.173767
TGME49_224840	3'5'-cyclic nucleotide phosphodiesterase domain-containing protein	3984.34	0.0410119	0.0402995	1.01768	0.308831	0.442921
TGME49_224845	hypothetical protein	197.567	-0.264629	0.122847	-2.15413	0.0312299	0.0664427
TGME49_224850	polyadenylate binding protein, putative	40339.5	-0.137055	0.0349651	-3.91976	8.86378e-05	0.000320796
TGME49_224860	exosome component 2, putative	1858.45	0.0432876	0.0518772	0.834424	0.404042	0.543241
TGME49_224870	hypothetical protein	7341.4	0.013249	0.0357975	0.370109	0.711302	0.811157
TGME49_224880	kinesin motor domain-containing protein	5712.93	-0.813305	0.0479889	-16.9478	1.99878e-64	1.41259e-62
TGME49_224890	hypothetical protein	4417.61	-0.405854	0.0469834	-8.63824	5.70862e-18	6.50716e-17
TGME49_224900	adenylate kinase, putative	9769.9	0.0432493	0.0310538	1.39272	0.163705	0.269627
TGME49_224905	hypothetical protein	2.9491	-0.26281	0.106679	-2.46357	0.0137563	0.0324754
TGME49_224910	divalent cation tolerance protein, CutA1 family protein	2973.3	-0.0635631	0.0439055	-1.44772	0.147694	0.248039
TGME49_224920	hypothetical protein	3828.4	-0.0116963	0.0432865	-0.270206	0.787002	0.864482
TGME49_224928	histone lysine demethylase JMJD4	919.689	0.180341	0.0662678	2.72139	0.00650083	0.0165155
TGME49_224932	hypothetical protein	3.81224	0.0404364	0.11971	0.337786	0.735525	0.828451
TGME49_224935	hypothetical protein	2436.62	-0.171031	0.0537974	-3.17917	0.00147697	0.00435252
TGME49_224940	hypothetical protein	967.519	0.34684	0.0619676	5.59712	2.17938e-08	1.18895e-07
TGME49_224950	calcium-dependent protein kinase CDPK5	8399.47	-0.258804	0.0399003	-6.48628	8.79839e-11	5.96327e-10
TGME49_224960	hypothetical protein	5443.9	-0.0110792	0.0374709	-0.295676	0.767477	0.850182
TGME49_224970	nucleolar protein	6108.53	-0.157787	0.0339983	-4.64104	3.46661e-06	1.47992e-05
TGME49_224980	hypothetical protein	4433.94	0.291352	0.0392246	7.4278	1.10422e-13	9.38167e-13
TGME49_224990	hypothetical protein	3384.8	0.134625	0.0435987	3.08782	0.00201629	0.00570816
TGME49_225000	hypothetical protein	9602.23	-0.17543	0.0392444	-4.47019	7.81508e-06	3.20266e-05
TGME49_225005	hypothetical protein	436.689	-0.103252	0.0847574	-1.21821	0.223144	0.344533
TGME49_225010	hypothetical protein	4497.54	-0.133814	0.0366432	-3.65181	0.0002604	0.000873318
TGME49_225020	hypothetical protein	6523.19	-0.0988431	0.0332785	-2.97018	0.00297622	0.00813829
TGME49_225024		0	NA	NA	NA	NA	NA
TGME49_225028	myosin heavy chain, putative	10.6052	0.197041	0.166313	1.18476	0.23611	0.360401
TGME49_225032	myosin heavy chain, putative	0.17587	-0.00814689	0.0317358	-0.25671	0.797403	NA
TGME49_225050	adenosylhomocysteinase, putative	13194.5	-0.0685372	0.0336252	-2.03827	0.0415232	0.0850148
TGME49_225060	nucleoredoxin family protein	3534.86	0.174226	0.0425712	4.09258	4.26605e-05	0.000160137
TGME49_225070	hypothetical protein	10.2134	0.0531978	0.157929	0.336847	0.736232	0.829128
TGME49_225080	ribosomal protein RPS18	56908.3	-0.0775153	0.0397261	-1.95124	0.0510279	0.101951
TGME49_225090	hypothetical protein	5728	0.247445	0.0379972	6.51219	7.40646e-11	5.06401e-10
TGME49_225098	hypothetical protein	40.0337	-0.079963	0.175961	-0.454435	0.649516	0.762394
TGME49_225102	hypothetical protein	28.0767	-0.153418	0.180317	-0.850827	0.394866	0.533765
TGME49_225105	hypothetical protein	483.909	0.0313076	0.0911321	0.343541	0.731191	0.825244
TGME49_225108	SNF7 family protein	1985.01	0.140286	0.0494681	2.83588	0.00456996	0.01197
TGME49_225110	AP2 domain transcription factor AP2X-2	5610.74	-0.0577816	0.0416861	-1.38611	0.165713	0.27253
TGME49_225120	hypothetical protein	28013.6	0.0790214	0.0301394	2.62187	0.00874499	0.0216301
TGME49_225125	pre-rRNA processing protein	5627.83	-0.0880821	0.0385275	-2.28622	0.0222416	0.0495291
TGME49_225130	hypothetical protein	1579.05	0.287111	0.0517222	5.55102	2.84011e-08	1.53327e-07
TGME49_225140	BT1 family protein	4.84614	-0.0278237	0.124345	-0.223761	0.822943	0.890405
TGME49_225150	hypothetical protein	25280	-0.411646	0.0267604	-15.3826	2.14084e-53	1.13993e-51
TGME49_225160	hypothetical protein	7027.81	-0.158803	0.0396061	-4.00955	6.08356e-05	0.000224566
TGME49_225170	hypothetical protein	999.705	-0.0078214	0.0601801	-0.129967	0.896593	0.938609
TGME49_225190	hypothetical protein	1323.98	0.25739	0.0554392	4.64273	3.4383e-06	1.46865e-05
TGME49_225200	hypothetical protein	17809.1	0.0293004	0.0310382	0.94401	0.345165	0.482089
TGME49_225210	hypothetical protein	96.0453	0.0615084	0.150852	0.40774	0.683465	0.787382
TGME49_225220	SCP family extracellular subfamily protein	6119.28	-0.0798471	0.0374513	-2.13203	0.0330047	0.0697415
TGME49_225230	hypothetical protein	7649.19	-0.251038	0.0390417	-6.42999	1.27608e-10	8.60387e-10
TGME49_225240	50S ribosomal protein L13, putative	3951.4	0.315634	0.038134	8.27697	1.26348e-16	1.33274e-15
TGME49_225250	LSU ribosomal protein L14P, putative	2234.46	0.00177273	0.0459436	0.038585	0.969221	0.982568
TGME49_225260	DNA-directed RNA polymerase II RPB1	7341.24	-0.103662	0.0396871	-2.61197	0.00900216	0.0221886
TGME49_225270	hypothetical protein	6113.56	-0.0440461	0.0440384	-1.00018	0.317225	0.451834
TGME49_225280	hypothetical protein	142.733	-0.138474	0.134837	-1.02698	0.30443	0.438024
TGME49_225290	GDA1/CD39 (nucleoside phosphatase) family protein	117.59	-0.427936	0.145115	-2.94895	0.00318857	0.00866107
TGME49_225300	hypothetical protein	4424.83	-0.926706	0.0410456	-22.5775	7.21484e-113	1.4022e-110
TGME49_225310	ARF1-directed GTPase-activating protein, putative	6858.21	0.0704476	0.0347973	2.02451	0.0429174	0.0875173
TGME49_225315	hypothetical protein	14.9564	-0.00782203	0.174047	-0.0449421	0.964153	0.978784
TGME49_225320	hypothetical protein	4713.31	-0.03228	0.0400955	-0.805078	0.420775	0.561178
TGME49_225330	hypothetical protein	5954.58	-0.111473	0.0346688	-3.21537	0.00130277	0.00387146
TGME49_225340	hypothetical protein	7435.55	-0.0530358	0.0364303	-1.45581	0.145444	0.244789
TGME49_225350	hypothetical protein	2438.41	0.159507	0.0443372	3.59759	0.00032118	0.00105844
TGME49_225360	hypothetical protein	1731.18	0.127969	0.0507647	2.52081	0.0117083	0.0280755
TGME49_225370	hypothetical protein	2.9338	0.0250272	0.107108	0.233664	0.815246	0.886023
TGME49_225380	hypothetical protein	1395.21	0.263749	0.0590967	4.46301	8.08179e-06	3.29978e-05
TGME49_225400	hypothetical protein	7.82252	0.0236673	0.15477	0.152919	0.878462	0.925236
TGME49_225410	histone H3 centromeric CENH3	2308.9	-0.00642155	0.0482467	-0.133098	0.894116	0.937128
TGME49_225413	hypothetical protein	2.52239	-0.0984413	0.105737	-0.931003	0.351852	0.489338
TGME49_225420	histidine triad domain-containing protein	1970.96	0.0702359	0.0501787	1.39972	0.161598	0.266929
TGME49_225430	Ras-related GTP binding A family protein	710.087	0.161331	0.0696074	2.31773	0.0204639	0.046072
TGME49_225435	hypothetical protein	0	NA	NA	NA	NA	NA
TGME49_225440	hypothetical protein	790.049	0.0911168	0.0687395	1.32554	0.184993	0.296768
TGME49_225450	hypothetical protein	1228.02	0.121387	0.055637	2.18176	0.0291272	0.0626376
TGME49_225460	hypothetical protein	2.15336	0.0409511	0.0949527	0.431279	0.666265	NA
TGME49_225470	peptide methionine sulfoxide reductase	3686.45	-0.142615	0.0400031	-3.56509	0.000363728	0.00119008
TGME49_225480	hypothetical protein	3597.58	-0.225415	0.0410876	-5.48619	4.10689e-08	2.19074e-07
TGME49_225490	calcium-dependent protein kinase CDPK2	17036	-0.22093	0.029032	-7.60989	2.74331e-14	2.45697e-13
TGME49_225500	hypothetical protein	3356.75	-0.0373595	0.0394142	-0.94787	0.343196	0.480462
TGME49_225510	RAP domain-containing protein	7682.14	-0.126751	0.0388945	-3.25884	0.00111868	0.00336555
TGME49_225520	hypothetical protein	208.959	0.0574732	0.118092	0.48668	0.626485	0.74367
TGME49_225530	metal cation transporter, ZIP family protein	10984.3	-0.0655787	0.0415515	-1.57825	0.114508	0.201172
TGME49_225540	hypothetical protein	8275.48	-0.53923	0.0356962	-15.1061	1.47592e-51	7.35501e-50
TGME49_225550	phosphatidylserine decarboxylase	9006.73	-0.111128	0.0350872	-3.16719	0.00153918	0.00451361
TGME49_225555	hypothetical protein	12590.1	-0.0424299	0.0409792	-1.0354	0.300482	0.433546
TGME49_225560	hypothetical protein	34242.5	0.08068	0.0299258	2.696	0.00701774	0.0177072
TGME49_225570	hypothetical protein	10.8705	-0.345201	0.163459	-2.11186	0.0346987	0.0729047
TGME49_225580	proteasome (prosome, macropain) 26S subunit, non-ATPase, 9, putative	3382.92	0.0882574	0.0451062	1.95666	0.0503879	0.100906
TGME49_225590	hypothetical protein	1.02183	-0.0778053	0.0700774	-1.11028	0.26688	NA
TGME49_225680	hypothetical protein	1111.1	-0.0361501	0.0598199	-0.604316	0.545633	0.6763
TGME49_225690	hypothetical protein	16158.5	-0.206833	0.0418376	-4.9437	7.66539e-07	3.57259e-06
TGME49_225710	mitochondrial inner membrane translocase subunit TIM17, putative	1104.06	-0.0431893	0.0587692	-0.734896	0.462403	0.600923
TGME49_225720	hypothetical protein	1316.26	0.0271897	0.0570564	0.476541	0.633689	0.748905
TGME49_225730	membrane protein, putative	8112.88	0.0549789	0.038323	1.43462	0.151396	0.25289
TGME49_225745	hypothetical protein	5088.34	0.159723	0.0431194	3.70421	0.000212053	0.00072271
TGME49_225770	Tyrosine kinase-like (TKL) protein	3480.4	0.227268	0.0496772	4.5749	4.76458e-06	1.99783e-05
TGME49_225780	hypothetical protein	3498.39	-0.147469	0.0427415	-3.45026	0.000560045	0.0017858
TGME49_225790	PDI family protein	6431.45	0.289376	0.0369549	7.83052	4.85875e-15	4.64028e-14
TGME49_225800	iron-sulfur assembly ATPase	3173.68	0.234103	0.0425448	5.50251	3.74426e-08	2.00744e-07
TGME49_225810	BIR protein	4261.17	0.073415	0.0389575	1.88449	0.0594987	0.116316
TGME49_225820	hypothetical protein	2936.43	-0.398736	0.0461443	-8.64107	5.56907e-18	6.36676e-17
TGME49_225830	hypothetical protein	4390.51	-0.361244	0.0423395	-8.53208	1.43736e-17	1.60546e-16
TGME49_225840	hypothetical protein	3289.01	5.47783e-05	0.0431875	0.00126838	0.998988	0.999563
TGME49_225850	peptidase, M28 family protein	6925.64	0.611234	0.0332494	18.3833	1.78633e-75	1.63376e-73
TGME49_225860	hypothetical protein	7240.1	-0.739789	0.0337189	-21.9399	1.08123e-106	1.95476e-104
TGME49_225870	hypothetical protein	13464.9	-0.4465	0.0439817	-10.1519	3.24825e-24	5.16398e-23
TGME49_225880	UDP-glucose 4-epimerase	2881.92	0.596223	0.0459125	12.9861	1.46766e-38	4.65698e-37
TGME49_225890	hypothetical protein	3451.17	-0.144577	0.0397963	-3.63292	0.000280227	0.000932971
TGME49_225900	hypothetical protein	4683.37	-0.325617	0.0375446	-8.67283	4.21523e-18	4.84752e-17
TGME49_225905	hypothetical protein	290.398	-0.262203	0.106749	-2.45627	0.0140389	0.0329923
TGME49_225910	hypothetical protein	2553.95	0.080763	0.0432666	1.86664	0.0619525	0.120104
TGME49_225920	hypothetical protein	3614.56	-0.0694289	0.0397943	-1.74469	0.0810384	0.150824
TGME49_225930	triose-phosphate isomerase TPI-I	10599.2	-0.150154	0.0366966	-4.09177	4.28091e-05	0.000160617
TGME49_225940	hypothetical protein	7705.98	0.328204	0.0347713	9.43892	3.76653e-21	5.18248e-20
TGME49_225950	hypothetical protein	6.32224	-0.194528	0.143314	-1.35736	0.174668	0.283835
TGME49_225953	hypothetical protein	1.04959	-0.0723722	0.0674727	-1.07262	0.283444	NA
TGME49_225955	hypothetical protein	5.39518	-0.281822	0.139129	-2.02562	0.0428037	0.0873568
TGME49_225958	hypothetical protein	2.0666	-0.187221	0.0947091	-1.9768	0.0480648	NA
TGME49_225960	STE kinase	4394.55	-0.377702	0.0467162	-8.08504	6.21453e-16	6.27425e-15
TGME49_225970	mediator complex subunit MED31	485.422	0.221578	0.0822627	2.69354	0.00706982	0.0178328
TGME49_225980	hypothetical protein	2097.06	0.0595493	0.0501061	1.18846	0.23465	0.358524
TGME49_225990	acyl transferase domain-containing protein	4927.58	-0.00466077	0.0401506	-0.116082	0.907587	0.945409
TGME49_226000	ATP synthase, putative	5592.09	0.0154407	0.0403577	0.382595	0.70202	0.803112
TGME49_226010	pterin-4-alpha-carbinolamine dehydratase	382.252	-0.0781532	0.0981702	-0.796099	0.425974	0.566266
TGME49_226020	transporter, major facilitator family protein	20854.5	-0.16596	0.0304334	-5.45323	4.94629e-08	2.62116e-07
TGME49_226030	AGC kinase	16494.4	-0.186254	0.0316711	-5.88089	4.08075e-09	2.38524e-08
TGME49_226040	EF hand domain-containing protein	4166.15	-0.591455	0.0378246	-15.6368	4.0887e-55	2.32011e-53
TGME49_226050	hypothetical protein	4395.58	0.152898	0.0394999	3.87086	0.000108454	0.000389073
TGME49_226060	transmembrane amino acid transporter protein	6074.61	-0.0291199	0.033746	-0.862915	0.388184	0.526933
TGME49_226068	DnaJ domain-containing protein	5078.18	-0.138996	0.0365715	-3.80066	0.000144313	0.000506955
TGME49_226072	Ser/Thr phosphatase family protein	10512.1	0.105482	0.0316546	3.33229	0.000861335	0.00264351
TGME49_226080	polyA polymerase	1665.56	0.065623	0.05534	1.18581	0.235695	0.359848
TGME49_226090	DEAD/DEAH box helicase domain-containing protein	1996.81	0.170648	0.0509047	3.3523	0.000801433	0.00248221
TGME49_226100	haloacid dehalogenase family hydrolase domain-containing protein	177.15	-0.0609947	0.121099	-0.503677	0.614488	0.73425
TGME49_226110	Copper-exporting ATPase	49.3566	0.140854	0.172202	0.817954	0.413384	0.553504
TGME49_226220	alveolin domain containing intermediate filament IMC9	6340.5	-0.121286	0.0398569	-3.04304	0.002342	0.00654212
TGME49_226230	hypothetical protein	9.34697	-0.0497128	0.159593	-0.311496	0.755423	0.842079
TGME49_226240	bud site selection protein, putative	1522.45	0.100073	0.0553047	1.80948	0.0703767	0.133637
TGME49_226245	hypothetical protein	0.330863	-0.00115353	0.0416251	-0.0277123	0.977892	NA
TGME49_226250	DEAD (Asp-Glu-Ala-Asp) box polypeptide DDX3X	24055.9	-0.0673677	0.0302709	-2.22549	0.0260481	0.0568814
TGME49_226260	hypothetical protein	4667.55	-0.0530047	0.0405247	-1.30796	0.190887	0.304651
TGME49_226270	hypothetical protein	2607.75	0.204724	0.0437063	4.6841	2.81195e-06	1.21783e-05
TGME49_226280	ribosomal protein L28, putative	1311.35	0.118699	0.0570427	2.08088	0.0374452	0.0777509
TGME49_226290	hypothetical protein	13099.9	-0.256949	0.0353908	-7.26033	3.86146e-13	3.15325e-12
TGME49_226300	2,4-dienoyl CoA reductase 2, peroxisomal family protein	16.8273	-0.322978	0.175628	-1.83899	0.0659165	0.126278
TGME49_226310	zinc finger (CCCH type) motif-containing protein	5401.73	-0.391947	0.0348182	-11.257	2.14025e-29	4.2772e-28
TGME49_226320	hypothetical protein	3414.59	-0.0164205	0.0388636	-0.422517	0.672648	0.778958
TGME49_226330	hypothetical protein	3448.26	1.73453	0.0447218	38.7849	0	0
TGME49_226340	hypothetical protein	8148.01	0.0195729	0.0315113	0.62114	0.534508	0.667298
TGME49_226350	hypothetical protein	2239.43	0.155392	0.0453836	3.42397	0.000617145	0.00195904
TGME49_226370	dgat2l1-prov protein	2743.42	0.441054	0.0431559	10.22	1.61315e-24	2.62356e-23
TGME49_226380	hypothetical protein	14480	-0.35236	0.0314805	-11.1929	4.41505e-29	8.68926e-28
TGME49_226385	hypothetical protein	4.99691	-0.069717	0.128689	-0.541747	0.587993	0.714339
TGME49_226390	hypothetical protein	1579.58	-0.0258976	0.0503954	-0.513888	0.60733	0.729284
TGME49_226400	lipoic acid synthase LIPA	4659.02	0.0466989	0.0397008	1.17627	0.239487	0.364481
TGME49_226410	EF-1 guanine nucleotide exchange domain-containing protein	35052.9	-0.0361564	0.0377342	-0.958187	0.337969	0.474597
TGME49_226420	peptidase family M3 protein	9824.17	0.310376	0.0322545	9.6227	6.41248e-22	9.1469e-21
TGME49_226430	reticulon protein	22932.2	0.13089	0.0279843	4.67725	2.90741e-06	1.25429e-05
TGME49_226440	SWI2/SNF2-containing protein RAD16	3086.06	-0.0122948	0.0436839	-0.28145	0.778365	0.858908
TGME49_226450	hypothetical protein	63.7371	-1.70489	0.172582	-9.87871	5.14933e-23	7.773e-22
TGME49_226460	hypothetical protein	756.807	0.269857	0.070873	3.80761	0.000140318	0.000493813
TGME49_226470	hypothetical protein	10426.3	-0.190278	0.0397457	-4.78739	1.68965e-06	7.5188e-06
TGME49_226480	DNA topoisomerase family protein	1258.16	0.329993	0.055317	5.96548	2.43911e-09	1.45635e-08
TGME49_226490	hypothetical protein	5.7724	0.0684626	0.127369	0.537512	0.590914	0.716209
TGME49_226500	hypothetical protein	3849.72	-0.0253505	0.0432676	-0.585902	0.557941	0.687687
TGME49_226510	Sec23/Sec24 trunk domain-containing protein	5160.94	0.0430856	0.0365315	1.17941	0.238235	0.362851
TGME49_226515	hypothetical protein	57.9683	-0.0846754	0.166283	-0.509224	0.610595	0.731815
TGME49_226520	hypothetical protein	2835.78	-0.0316494	0.0495832	-0.638309	0.523272	0.65654
TGME49_226532	hypothetical protein	40.4125	-0.118379	0.178053	-0.664854	0.506144	0.640632
TGME49_226540	protein kinase	1836.58	-0.667801	0.0522176	-12.7888	1.89329e-37	5.7494e-36
TGME49_226550	TBC domain containing protein	4382.43	0.154294	0.0411271	3.75165	0.000175674	0.000607244
TGME49_226560	zinc finger (CCCH type) motif-containing protein	1802.09	0.0796649	0.0480345	1.65849	0.0972177	0.17572
TGME49_226565	hypothetical protein	32.117	0.167113	0.179321	0.931925	0.351375	0.489007
TGME49_226570	hypothetical protein	29357.7	0.00326278	0.036752	0.0887785	0.929258	0.958443
TGME49_226580	hypothetical protein	6874.93	-0.311496	0.0364663	-8.542	1.31917e-17	1.47558e-16
TGME49_226590	cytochrome C oxidase subunit IIa, putative	23503.2	-0.0554848	0.0319287	-1.73777	0.0822513	0.152825
TGME49_226600	syntaxin 5, putative	3640.49	0.0655584	0.0394391	1.66227	0.0964593	0.174796
TGME49_226610	hypothetical protein	69.7021	0.13479	0.160481	0.839915	0.400956	0.539839
TGME49_226620	hypothetical protein	3784.83	0.0112053	0.0413953	0.270689	0.78663	0.864477
TGME49_226640	zinc binding protein, putative	1027.29	-0.0361975	0.0619831	-0.583989	0.559227	0.68843
TGME49_226650	hypothetical protein	391.366	-0.0597121	0.0893867	-0.66802	0.504121	0.638487
TGME49_226660	hypothetical protein	7718.11	-0.114363	0.0334057	-3.42347	0.000618276	0.00195943
TGME49_226670	hypothetical protein	1178.78	0.0564077	0.0610481	0.923987	0.355493	0.493589
TGME49_226680	hypothetical protein	9501.2	-0.11074	0.0376182	-2.94379	0.00324218	0.00879745
TGME49_226690	hypothetical protein	4516.24	0.0559882	0.0369436	1.51551	0.129644	0.22278
TGME49_226700	nuclease, putative	2250.24	0.0103715	0.0465832	0.222644	0.823812	0.890974
TGME49_226705	hypothetical protein	2380.16	-0.0638921	0.0432798	-1.47626	0.139875	0.237732
TGME49_226710	hypothetical protein	39727.3	0.0955797	0.0304482	3.13909	0.00169475	0.00490688
TGME49_226720	translin family protein	5669.86	0.35012	0.0384424	9.10766	8.41815e-20	1.0817e-18
TGME49_226730	aconitate hydratase ACN/IRP	16087.6	-0.014614	0.0304008	-0.480711	0.630722	0.746423
TGME49_226740	zinc finger, C3HC4 type (RING finger) domain-containing protein	9842.36	-0.137373	0.0348873	-3.93763	8.22918e-05	0.000299082
TGME49_226755	3'5'-cyclic nucleotide phosphodiesterase domain-containing protein	2627.44	-0.40546	0.0462112	-8.77406	1.72331e-18	2.03602e-17
TGME49_226780	zinc finger, C3HC4 type (RING finger) domain-containing protein	1673.17	-0.0176653	0.0504096	-0.350436	0.726012	0.821784
TGME49_226790	ABC transporter, ATP-binding domain-containing protein	3098.86	-0.00456979	0.0419777	-0.108862	0.913312	0.949082
TGME49_226800	eukaryotic glutathione synthase, atp binding domain-containing protein	1556.9	-0.153316	0.0531021	-2.8872	0.00388689	0.0103659
TGME49_226810	histone lysine methyltransferase SET1	6802.65	-0.103592	0.0458567	-2.25903	0.0238815	0.0526829
TGME49_226820	hypothetical protein	69.3035	0.0163241	0.160585	0.101654	0.919032	0.952418
TGME49_226825	protein phosphatase inhibitor protein	0.868891	-0.0820971	0.0592396	-1.38585	0.165793	NA
TGME49_226830	DnaK family protein	22093.5	-0.0505654	0.0306661	-1.6489	0.0991682	0.178746
TGME49_226840	hypothetical protein	2325.61	0.184742	0.0449242	4.11231	3.91716e-05	0.000147605
TGME49_226850	TBC domain-containing protein	2532.84	-0.00671977	0.0436416	-0.153976	0.877629	0.924608
TGME49_226860	SAG-related sequence SRS67	13501	-0.449793	0.0361435	-12.4447	1.49527e-35	4.15151e-34
TGME49_226870	tubulin gamma chain	3485.31	0.235346	0.0411592	5.71793	1.07827e-08	6.04796e-08
TGME49_226880	hypothetical protein	2.66573	-0.0428554	0.107416	-0.398966	0.689919	0.793289
TGME49_226890	hypothetical protein	3058.36	-0.00168366	0.043143	-0.0390252	0.96887	0.982392
TGME49_226900	hypothetical protein	2925.87	0.180686	0.0408676	4.42126	9.81288e-06	3.96081e-05
TGME49_226910	Amylo-alpha-1,6-glucosidase	7672.84	0.216519	0.0341228	6.3453	2.21992e-10	1.45511e-09
TGME49_226920	hypothetical protein	3093.63	-0.0821221	0.0439681	-1.86777	0.0617944	0.119858
TGME49_226925	hypothetical protein	29.0598	-0.0429395	0.180503	-0.237889	0.811968	0.883448
TGME49_226930	hypothetical protein	6.28735	0.169462	0.145045	1.16834	0.242669	0.368458
TGME49_226940	ubiquitin carboxyl-terminal hydrolase	2091.97	0.0777587	0.046834	1.6603	0.0968533	0.175224
TGME49_226950	IgA-specific metalloendopeptidase	4084.15	-0.135467	0.039556	-3.4247	0.000615483	0.00195536
TGME49_226960	phosphofructokinase PFKII	43058.6	0.0129828	0.0265091	0.489747	0.624313	0.741998
TGME49_226970	ribosomal protein RPS11	39302.3	-0.0738198	0.0437203	-1.68846	0.0913235	0.166929
TGME49_226980	hypothetical protein	7319.26	-0.0752388	0.0401749	-1.87278	0.0610988	0.118775
TGME49_226985	hypothetical protein	128.121	-0.0215109	0.139877	-0.153784	0.87778	0.924643
TGME49_226990	hypothetical protein	1926.79	-0.570793	0.0555489	-10.2755	9.08652e-25	1.49027e-23
TGME49_227000	hypothetical protein	9873.26	-0.00562995	0.0311397	-0.180797	0.856527	0.911327
TGME49_227010	rhoptry kinase family protein ROP30	1869.8	-0.153937	0.0514238	-2.99349	0.00275804	0.00759512
TGME49_227015	hypothetical protein	132.454	-0.123848	0.13379	-0.925695	0.354604	0.492619
TGME49_227020	histone deacetylase SIR2	4770.98	0.341332	0.0386766	8.82529	1.09172e-18	1.2997e-17
TGME49_227030	hypothetical protein	4492.45	-0.467161	0.0439811	-10.6219	2.3583e-26	4.12915e-25
TGME49_227040	hypothetical protein	0	NA	NA	NA	NA	NA
TGME49_227050	ATPase/histidine kinase/DNA gyrase B/HSP90 domain-containing protein	2450.42	-0.296342	0.0481994	-6.14825	7.83432e-10	4.89976e-09
TGME49_227060	hypothetical protein	2781.78	0.106091	0.0418407	2.53559	0.0112258	0.0270434
TGME49_227070	hypothetical protein	0.801578	-0.0163129	0.0568998	-0.286695	0.774346	NA
TGME49_227080	hypothetical protein	1108.42	0.416527	0.0604838	6.88658	5.71485e-12	4.24735e-11
TGME49_227090	aspartokinase	31.4412	0.022751	0.180303	0.126182	0.899588	0.940858
TGME49_227100	hypothetical protein	11.6586	0.180443	0.165181	1.09239	0.274661	0.405238
TGME49_227115	hypothetical protein	1552.39	0.0226394	0.0519223	0.436024	0.662819	0.771255
TGME49_227130	hypothetical protein	14.3691	-0.180898	0.1747	-1.03548	0.300445	0.433546
TGME49_227140	hypothetical protein	1126.76	-0.0248473	0.0602231	-0.412588	0.679908	0.784564
TGME49_227150	glutaredoxin, putative	10208.3	0.0178202	0.0344659	0.517038	0.60513	0.727871
TGME49_227260	RIO1 family protein	1576.01	0.0912912	0.0507658	1.79828	0.0721322	0.136703
TGME49_227270	hypothetical protein	1434.4	0.0891318	0.063922	1.39438	0.163202	0.26897
TGME49_227275	hypothetical protein	412.322	0.0392874	0.0862531	0.45549	0.648757	0.762078
TGME49_227280	dense granule protein GRA3	320734	-0.0973327	0.026024	-3.74011	0.000183937	0.000633831
TGME49_227290	histone deacetylase HDAC3	14119	0.142141	0.0311052	4.56968	4.88468e-06	2.04488e-05
TGME49_227300	hypothetical protein	1067.79	-0.0773487	0.0677442	-1.14178	0.253547	0.381399
TGME49_227310	hypothetical protein	1072.53	-0.0660439	0.05859	-1.12722	0.259648	0.388997
TGME49_227320	hypothetical protein	2719.1	0.20232	0.0453154	4.46471	8.01763e-06	3.27703e-05
TGME49_227330	hypothetical protein	10850.6	-0.206795	0.0367612	-5.62536	1.85125e-08	1.0178e-07
TGME49_227335	hypothetical protein	1005.55	-0.233852	0.0630413	-3.7095	0.000207672	0.000709021
TGME49_227350	hypothetical protein	3589.49	0.118803	0.0438957	2.70648	0.00680009	0.0172083
TGME49_227360	ribosomal protein RPL3	94285.4	-0.147948	0.0350332	-4.2231	2.40969e-05	9.30599e-05
TGME49_227370	hydrolase CocE/NonD family protein	32.6147	-0.0540864	0.18023	-0.300097	0.764103	0.848349
TGME49_227380	hypothetical protein	29723	-0.0749861	0.0382497	-1.96044	0.0499447	0.100121
TGME49_227390	hypothetical protein	2823.79	0.0933133	0.0438573	2.12765	0.0333657	0.0704277
TGME49_227400	hypothetical protein	410.294	0.0107101	0.0917349	0.116751	0.907058	0.94511
TGME49_227410	hypothetical protein	2364.47	0.527824	0.0460693	11.4572	2.16467e-30	4.53588e-29
TGME49_227420	4-hydroxy-3-methylbut-2-enyl diphosphate reductase	3260.77	0.473676	0.0427965	11.0681	1.79176e-28	3.44781e-27
TGME49_227430	transmembrane amino acid transporter protein	1828.87	-0.0684561	0.0513982	-1.33188	0.182901	0.294383
TGME49_227440	WD domain, G-beta repeat-containing protein	2555.12	0.322368	0.0448785	7.18313	6.81354e-13	5.42154e-12
TGME49_227450	hydrolase, NUDIX family protein	6477.54	-0.110604	0.0387118	-2.85711	0.00427523	0.0112663
TGME49_227560	IWS1 transcription factor, putative	4584.69	-0.0176237	0.039094	-0.450804	0.652131	0.763849
TGME49_227570	transmembrane amino acid transporter protein	7390.34	-0.27491	0.0338955	-8.11054	5.03969e-16	5.1483e-15
TGME49_227580	transmembrane amino acid transporter protein	9177.75	0.17106	0.0359147	4.76296	1.90775e-06	8.4362e-06
TGME49_227590	hypothetical protein	8.03409	-0.132443	0.152841	-0.866545	0.386191	0.525236
TGME49_227600	ribosomal protein RPL34	33548.1	-0.158636	0.0370885	-4.27722	1.89239e-05	7.37415e-05
TGME49_227610	hypothetical protein	6080.41	-0.0997817	0.037593	-2.65427	0.00794811	0.0198613
TGME49_227615	hypothetical protein	558.584	-0.154782	0.0794734	-1.9476	0.0514632	0.102657
TGME49_227620	dense granule protein GRA2	228924	-0.344463	0.0327254	-10.5258	6.56771e-26	1.12461e-24
TGME49_227630	hypothetical protein	281.162	-0.720191	0.104469	-6.89381	5.43169e-12	4.04463e-11
TGME49_227640	hypothetical protein	2881.57	0.233832	0.0454304	5.14704	2.64624e-07	1.30532e-06
TGME49_227650	microtubule-associated protein RP/EB family, putative	8036.01	0.228527	0.0337608	6.76902	1.29656e-11	9.31557e-11
TGME49_227660	DNA methyltransferase 2, putative	986.687	0.108538	0.0630791	1.72066	0.0853129	0.157797
TGME49_227780	hypothetical protein	3936.13	0.0449569	0.0396104	1.13498	0.256386	0.385
TGME49_227790	glycosyltransferase, group 1 family protein	2307.76	0.098496	0.0454222	2.16846	0.0301239	0.0644423
TGME49_227800	EF hand domain-containing protein	5440.23	-0.0866857	0.035142	-2.46673	0.0136355	0.0322293
TGME49_227810	rhoptry kinase family protein ROP11 (incomplete catalytic triad)	25553.1	-0.261004	0.0361872	-7.21261	5.48887e-13	4.42181e-12
TGME49_227820	hypothetical protein	4777.76	0.169781	0.0395435	4.29352	1.7586e-05	6.89079e-05
TGME49_227830	mitochondrial inner membrane translocase TIM44, putative	2971.22	0.0230411	0.04252	0.541889	0.587895	0.714332
TGME49_227840	Memo family protein	6770.64	0.0222142	0.0392333	0.566207	0.571253	0.699485
TGME49_227850	peptidyl-prolyl cis-trans isomerase, cyclophilin-type domain-containing protein	1361.07	0.0428675	0.0538402	0.796198	0.425917	0.566266
TGME49_227860	hypothetical protein	1996.9	0.00766832	0.0520478	0.147332	0.88287	0.928494
TGME49_227870	Tim10/DDP family zinc finger superfamily protein	2537.1	0.0225258	0.0516065	0.436492	0.662479	0.771255
TGME49_227875	hypothetical protein	332.96	-0.00093474	0.0986211	-0.00947809	0.992438	0.995126
TGME49_227880	hypothetical protein	302.651	-0.0457787	0.0980806	-0.466746	0.640682	0.755214
TGME49_227890	hypothetical protein	1104.48	0.16184	0.0620644	2.60761	0.00911763	0.0224438
TGME49_227900	AP2 domain transcription factor AP2X-1	4023.89	-0.0484887	0.0440953	-1.09963	0.271492	0.401709
TGME49_227910	hypothetical protein	9920.5	-0.0993681	0.0438138	-2.26796	0.0233314	0.0516012
TGME49_227920	hypothetical protein	925.812	-0.0109418	0.0707861	-0.154575	0.877156	0.924236
TGME49_227930	hypothetical protein	7777.52	0.90486	0.0327697	27.6127	7.82758e-168	2.34045e-165
TGME49_227940	hypothetical protein	0	NA	NA	NA	NA	NA
TGME49_227948	peptidase M16 inactive domain-containing protein	12834.8	-0.143338	0.0289904	-4.94432	7.64106e-07	3.56338e-06
TGME49_227952	14-3-3 superfamily protein	8112.01	-0.297129	0.034659	-8.57292	1.00897e-17	1.13185e-16
TGME49_227960	PCI domain-containing protein	12025.9	0.0348997	0.0319008	1.09401	0.273951	0.4045
TGME49_227970	histone family DNA-binding protein	16434.9	0.150397	0.0337999	4.44962	8.60238e-06	3.5013e-05
TGME49_227980	hypothetical protein	1505.39	0.179062	0.056847	3.14989	0.00163331	0.00474669
TGME49_227990	hypothetical protein	1613.51	0.0329462	0.0508512	0.647895	0.517053	0.650521
TGME49_227995	hypothetical protein	79.3628	0.293493	0.158201	1.85519	0.0635697	0.122415
TGME49_228000	splicing factor 3A subunit 2, putative	2780.9	-0.039565	0.0431525	-0.916863	0.359214	0.497246
TGME49_228010	hypothetical protein	2433.12	0.107114	0.0457503	2.34127	0.0192182	0.0435829
TGME49_228020	hypothetical protein	17.8218	0.378443	0.176972	2.13844	0.0324811	0.0687659
TGME49_228030	hypothetical protein	1073.88	0.0943114	0.0596332	1.58152	0.113758	0.200171
TGME49_228040	PPIC-type PPIASE domain-containing protein	1291.79	-0.00431702	0.0570553	-0.0756638	0.939687	0.963845
TGME49_228050	hypothetical protein	11.3898	-0.159921	0.167935	-0.952279	0.340956	0.477756
TGME49_228060	hypothetical protein	1602.79	0.0921619	0.0506142	1.82087	0.0686265	0.130664
TGME49_228065	hypothetical protein	108.31	-0.125033	0.153346	-0.815366	0.414863	0.554552
TGME49_228070	hypothetical protein	3107.51	-0.131148	0.0476714	-2.75109	0.00593968	0.0152092
TGME49_228075		0.336161	-0.00116568	0.0418409	-0.0278599	0.977774	NA
TGME49_228080	dihydrouridine synthase (dus) protein	4088.45	0.17155	0.0372724	4.6026	4.17242e-06	1.76669e-05
TGME49_228100	hypothetical protein	8078.82	-0.0814905	0.0343012	-2.37573	0.0175141	0.0401766
TGME49_228110	hypothetical protein	2354.89	-0.342771	0.0464356	-7.38165	1.56345e-13	1.31255e-12
TGME49_228120	hypothetical protein	11851.6	-0.165582	0.0455291	-3.63684	0.000276	0.000920473
TGME49_228130	hypothetical protein	4083.15	-0.00778093	0.0368624	-0.21108	0.832824	0.896604
TGME49_228140	hypothetical protein	425.463	0.0042861	0.0941668	0.045516	0.963696	0.978784
TGME49_228145	hypothetical protein	193.601	0.13704	0.117895	1.16239	0.245077	0.371415
TGME49_228150	hypothetical protein	9460.69	-0.249724	0.0346437	-7.20837	5.66273e-13	4.54773e-12
TGME49_228160	acid phosphatase	6016.95	-0.284497	0.0405676	-7.01293	2.33384e-12	1.79104e-11
TGME49_228170	inner membrane complex protein IMC2A	31227.1	-0.362749	0.0432204	-8.39299	4.73938e-17	5.1458e-16
TGME49_228175	hypothetical protein	14.9184	-0.21093	0.174387	-1.20955	0.226451	0.348392
TGME49_228180	cytochrome C oxidase assembly factor COX15, putative	3155.93	0.125516	0.0452983	2.77086	0.00559077	0.0143773
TGME49_228190	eukaryotic initiation factor-3, subunit 5, putative	9996.99	0.000299735	0.0303084	0.00988949	0.992109	0.995126
TGME49_228200	vacuolar (h+)-atpase g subunit protein	7831.18	-0.248993	0.032334	-7.70065	1.35379e-14	1.2529e-13
TGME49_228210	26S proteasome regulatory subunit	8198.76	0.0529846	0.0310462	1.70664	0.0878894	0.16164
TGME49_228220	MYND finger domain-containing protein	1.3442	-0.0418464	0.0792449	-0.528064	0.597455	NA
TGME49_228230	hypothetical protein	35660.6	-0.197081	0.0337671	-5.83647	5.33178e-09	3.10017e-08
TGME49_228240	hypothetical protein	50.8806	-0.204323	0.170752	-1.19661	0.23146	0.35454
TGME49_228250	elongation factor Tu GTP binding domain-containing protein	3906.02	0.122815	0.0418798	2.93256	0.00336177	0.00910923
TGME49_228270	hypothetical protein	758.805	0.291868	0.0718964	4.05957	4.9164e-05	0.000182871
TGME49_228280	hypothetical protein	1106.62	0.046315	0.060345	0.767503	0.442783	0.582337
TGME49_228290	phospholipase/carboxylesterase	10259.3	0.111787	0.0347722	3.21485	0.00130512	0.00387547
TGME49_228300	CCDC25 protein	1085.1	0.0679116	0.0606455	1.11981	0.262793	0.39265
TGME49_228310	hypothetical protein	0.8297	-0.0199021	0.0633307	-0.314257	0.753326	NA
TGME49_228320	hypothetical protein	1131.06	0.0423491	0.0581995	0.727655	0.466825	0.604346
TGME49_228330	NLI interacting factor family phosphatase	2329.6	0.118974	0.0458227	2.59641	0.00942036	0.0230949
TGME49_228340	hypothetical protein	1585.27	-0.0720604	0.0532766	-1.35257	0.176193	0.285835
TGME49_228350	elongation factor Tu GTP binding domain-containing protein	1800.18	0.276083	0.0483616	5.70874	1.13817e-08	6.36554e-08
TGME49_228360	peptidyl-prolyl isomerase FKBP12, putative	7383.94	0.14818	0.0369153	4.01405	5.96867e-05	0.00022043
TGME49_228370	hypothetical protein	4847.55	0.512279	0.0419038	12.2251	2.28248e-34	6.01491e-33
TGME49_228380	hypothetical protein	1149.44	-0.115096	0.0571005	-2.01568	0.0438335	0.0891113
TGME49_228390	hypothetical protein	2489.67	-0.0112789	0.0458333	-0.246086	0.805616	0.879252
TGME49_228395	hypothetical protein	1177.08	0.0419104	0.0774116	0.541397	0.588234	0.71452
TGME49_228400	WD domain, G-beta repeat-containing protein	5094.96	0.583192	0.0357155	16.3288	6.15774e-60	3.89189e-58
TGME49_228410	Tubulin-tyrosine ligase family protein	149.632	0.47121	0.128875	3.65634	0.000255839	0.000859505
TGME49_228420	protein kinase, cAMP-dependent, catalytic chain	0.664581	-0.0654985	0.0531567	-1.23218	0.217883	NA
TGME49_228430	hypothetical protein	0.987548	-0.0674256	0.0653592	-1.03161	0.302253	NA
TGME49_228440	hypothetical protein	0.677092	-0.0675344	0.0539449	-1.25191	0.210601	NA
TGME49_228460	hypothetical protein	5293.89	0.0716378	0.0382698	1.87191	0.0612188	0.118919
TGME49_228470	ribosomal protein RPL15	64214.9	-0.158638	0.0415349	-3.81939	0.000133783	0.000472527
TGME49_228480	hypothetical protein	348.879	-0.120292	0.0963851	-1.24804	0.212017	0.331101
TGME49_228490	hypothetical protein	3387.48	0.00797325	0.0408486	0.19519	0.845244	0.903468
TGME49_228500	3'5'-cyclic nucleotide phosphodiesterase domain-containing protein	1.18391	-0.0613109	0.0755032	-0.81203	0.416774	NA
TGME49_228510	hypothetical protein	0.69097	-0.0755337	0.0569209	-1.32699	0.18451	NA
TGME49_228620	hypothetical protein	2.95476	0.0218987	0.108016	0.202736	0.839342	0.899138
TGME49_228630	hypothetical protein	5459.61	0.0364734	0.0381853	0.955168	0.339493	0.475878
TGME49_228640	hypothetical protein	248.38	-0.0847684	0.121102	-0.699977	0.483942	0.620409
TGME49_228660	Sec7 domain-containing protein	8816.5	-0.00770166	0.034307	-0.224493	0.822374	0.890037
TGME49_228670	hypothetical protein	4209.34	0.00536105	0.0480266	0.111627	0.911119	0.947554
TGME49_228680	mitochondrial carrier superfamily protein	13.1318	-0.182092	0.17147	-1.06195	0.288259	0.420043
TGME49_228690	phosphatidylinositol 3- and 4-kinase	9529.03	0.0163902	0.0353738	0.463344	0.643118	0.757472
TGME49_228710	hypothetical protein	987.978	0.0518384	0.0662782	0.782133	0.434137	0.574171
TGME49_228720	hypothetical protein	1268.32	0.0102647	0.0589431	0.174146	0.861751	0.914699
TGME49_228730	hypothetical protein	2413.52	0.222221	0.0435043	5.10802	3.25546e-07	1.5877e-06
TGME49_228750	calcium dependent protein kinase CDPK7	6247.75	-0.0854172	0.0395639	-2.15897	0.0308526	0.065838
TGME49_228760	hypothetical protein	18611.9	-0.241243	0.0305795	-7.88905	3.04484e-15	2.94777e-14
TGME49_228770	hypothetical protein	4093.55	0.0853157	0.0381121	2.23854	0.0251855	0.0552376
TGME49_228780	Toxoplasma gondii family C protein	2828.7	0.107911	0.0473154	2.28068	0.0225675	0.0501401
TGME49_228980	hypothetical protein	1046.2	-0.557737	0.0760596	-7.33289	2.25234e-13	1.87269e-12
TGME49_228990	zinc finger (CCCH type) motif-containing protein	896.155	0.224868	0.0707688	3.1775	0.00148553	0.00437112
TGME49_229000	kelch repeat-containing protein	15186.1	-0.341672	0.0291213	-11.7327	8.66248e-32	2.00423e-30
TGME49_229005	hypothetical protein	4.39113	-0.170076	0.126008	-1.34972	0.177104	0.286852
TGME49_229010	rhoptry neck protein RON4	36973.4	-0.349299	0.0306508	-11.3961	4.37319e-30	8.97022e-29
TGME49_229020	cell-cycle-associated protein kinase CDK, putative	7412.49	0.431481	0.0346576	12.4498	1.40159e-35	3.93356e-34
TGME49_229030	hypothetical protein	4864.29	0.266257	0.0407579	6.53264	6.46189e-11	4.43708e-10
TGME49_229140	MaoC family domain-containing protein	7892.78	0.0211495	0.0382168	0.553407	0.579985	0.706598
TGME49_229150	transporter, major facilitator family protein	589.119	0.249525	0.0764724	3.26294	0.00110262	0.0033211
TGME49_229160	DHHC zinc finger domain-containing protein	1473.59	0.163937	0.0533146	3.0749	0.00210571	0.00593754
TGME49_229170	formate/nitrite transporter protein	56.6359	0.344659	0.168614	2.04407	0.0409467	0.0840558
TGME49_229180	HEAT repeat-containing protein	8521.27	-0.0993288	0.0321679	-3.08783	0.00201626	0.00570816
TGME49_229190	hypothetical protein	168.681	-0.170882	0.135636	-1.25986	0.20772	0.325634
TGME49_229200	hypothetical protein	1615.16	-0.103303	0.0547556	-1.88661	0.0592122	0.115919
TGME49_229210	small nuclear ribonucleoprotein polypeptide A', putative	4503.72	-0.0109518	0.0360325	-0.303942	0.761172	0.846667
TGME49_229220	hypothetical protein	3429.33	0.46104	0.0394671	11.6816	1.58243e-31	3.60758e-30
TGME49_229230	hypothetical protein	0.320581	0.0208751	0.038283	0.545283	0.585559	NA
TGME49_229240	hypothetical protein	35.4445	-0.0826658	0.18061	-0.457705	0.647165	0.760668
TGME49_229250	ribosomal protein RPL28	27228.4	-0.119048	0.0382594	-3.11161	0.00186072	0.00532789
TGME49_229260	hypothetical protein	7184.11	-0.190802	0.0382076	-4.99382	5.91968e-07	2.79925e-06
TGME49_229270	hypothetical protein	1.22751	-0.0181601	0.0333911	-0.543862	0.586537	NA
TGME49_229280	hypothetical protein	8161.37	0.13427	0.0360351	3.72608	0.000194483	0.000667214
TGME49_229290	kelch repeat-containing protein	1652.69	0.0134018	0.0508228	0.263697	0.792013	0.868299
TGME49_229300	hypothetical protein	132.606	0.162043	0.138415	1.1707	0.241718	0.367374
TGME49_229310	mediator complex subunit MED14	3087.89	0.0834871	0.0410429	2.03414	0.0419375	0.0857953
TGME49_229320	Cof family hydrolase subfamily protein	15.9166	0.0627975	0.176493	0.355808	0.721984	0.818536
TGME49_229330	Cof family hydrolase subfamily protein	16.5294	-0.416813	0.175105	-2.38036	0.0172957	0.0397449
TGME49_229340	hypothetical protein	1486.28	0.0741071	0.0536879	1.38033	0.167485	0.274863
TGME49_229350	HEAT repeat-containing protein	2922.18	0.0307456	0.0430864	0.713581	0.475486	0.611486
TGME49_229360	transaldolase	13219.1	0.33711	0.0293647	11.4801	1.6605e-30	3.53664e-29
TGME49_229370	AP2 domain transcription factor AP2VIII-1	3305.7	0.331347	0.0409727	8.08702	6.11421e-16	6.181e-15
TGME49_229380	hypothetical protein	2653.36	0.0745137	0.0434515	1.71487	0.0863687	0.159371
TGME49_229390	hypothetical protein	849.286	-0.0648387	0.0686665	-0.944255	0.345039	0.482001
TGME49_229405	3'5'-cyclic nucleotide phosphodiesterase domain-containing protein	291.217	-0.0439344	0.103412	-0.424847	0.670948	0.777804
TGME49_229420	cytochrome c, putative	5095.12	-0.216077	0.0438324	-4.92962	8.23887e-07	3.82382e-06
TGME49_229440	zinc finger, C3HC4 type (RING finger) domain-containing protein	3549.32	0.172463	0.0397972	4.33354	1.46729e-05	5.80791e-05
TGME49_229450	hypothetical protein	3582.29	0.0254461	0.0386453	0.658452	0.510247	0.644148
TGME49_229460	SWI2/SNF2-containing protein	4366.79	0.0821334	0.0380057	2.16108	0.030689	0.0655249
TGME49_229470	hypothetical protein	5584.74	0.00116446	0.0374595	0.0310857	0.975201	0.985597
TGME49_229480	calcium binding protein precursor, putative	51674	0.00636613	0.0296563	0.214663	0.83003	0.894959
TGME49_229490	tetratricopeptide repeat-containing protein	5632.16	0.155097	0.0381798	4.06228	4.85948e-05	0.000180927
TGME49_229500	hypothetical protein	3302.97	-0.398808	0.0413597	-9.64243	5.29195e-22	7.60437e-21
TGME49_229620	hypothetical protein	2344.92	0.199203	0.0441185	4.51518	6.3262e-06	2.62013e-05
TGME49_229630	eIF2 kinase IF2K-A (incomplete catalytic triad)	17598.8	-0.0331873	0.0343375	-0.966501	0.333794	0.470093
TGME49_229640	hypothetical protein	6761.01	-0.265172	0.034949	-7.5874	3.26396e-14	2.89657e-13
TGME49_229650	josephin protein	5263.05	-0.0965875	0.0372288	-2.59443	0.00947475	0.0231905
TGME49_229660	hypothetical protein	19.1928	0.0825236	0.178252	0.462961	0.643393	0.757472
TGME49_229670	ribosomal protein RPS23	41879.1	-0.149874	0.0377491	-3.97026	7.17943e-05	0.000262649
TGME49_229680	hypothetical protein	2366.35	-0.0419604	0.0505594	-0.829923	0.406582	0.545808
TGME49_229690	autophagy-related protein 7 atg7, putative	3717.39	-0.0626342	0.046767	-1.33928	0.180478	0.291329
TGME49_229700	hypothetical protein	443.01	0.0145761	0.0863691	0.168765	0.865981	0.916767
TGME49_229710	OTU family cysteine protease	3580.1	-0.0624188	0.0386978	-1.61298	0.106749	0.189857
TGME49_229720	hypothetical protein	1316.58	-0.0920503	0.0573594	-1.6048	0.108538	0.192599
TGME49_229730	hypothetical protein	16.4988	-0.0175387	0.175632	-0.0998603	0.920455	0.953447
TGME49_229740	hypothetical protein	1367.65	0.303963	0.0562434	5.40441	6.50205e-08	3.38559e-07
TGME49_229750	hypothetical protein	2759	-0.0660905	0.042813	-1.5437	0.122661	0.212659
TGME49_229760	hypothetical protein	50.8266	0.00958717	0.170124	0.0563541	0.95506	0.97334
TGME49_229770	hypothetical protein	1427.46	-0.0674107	0.0520708	-1.2946	0.195459	0.310356
TGME49_229780	GHMP kinase, N-terminal domain-containing protein	5085.98	0.246466	0.0383684	6.42368	1.3302e-10	8.95319e-10
TGME49_229790	hypothetical protein	2369.08	-0.0910637	0.0446687	-2.03865	0.0414854	0.0849598
TGME49_229800	hypothetical protein	158.641	-0.185914	0.127343	-1.45994	0.144307	0.243297
TGME49_229900	hypothetical protein	1777.78	0.0718487	0.0487262	1.47454	0.140336	0.238308
TGME49_229910	EF hand domain-containing protein	256.082	-0.0207205	0.107285	-0.193135	0.846854	0.904422
TGME49_229915	hypothetical protein	3.9672	0.0428612	0.116535	0.367797	0.713025	0.812392
TGME49_229920	hypothetical protein	14864.3	-0.0621763	0.0356198	-1.74556	0.0808883	0.150681
TGME49_229930	p25-alpha family protein	4121.26	-0.331452	0.043143	-7.68264	1.55837e-14	1.43201e-13
TGME49_229940	cyclophilin, putative	2297.95	0.0591872	0.0464057	1.27543	0.202157	0.31839
TGME49_229950	26S proteasome regulatory subunit 6b, putative	10385.1	0.0447016	0.0305779	1.46189	0.143771	0.242815
TGME49_229960		0.669409	-0.0362365	0.0558714	-0.64857	0.516616	NA
TGME49_229970		3.51619	0.00373324	0.116167	0.0321367	0.974363	0.985134
TGME49_229980		0.320581	0.0208751	0.038283	0.545283	0.585559	NA
TGME49_229990	T-complex protein 1 subunit alpha, putative	12663.8	0.0827753	0.031524	2.62578	0.00864496	0.0214236
TGME49_230000	hypothetical protein	6439.77	0.0733068	0.0458362	1.59932	0.10975	0.194438
TGME49_230010	hypothetical protein	3858.06	-0.0398025	0.0408039	-0.975457	0.329333	0.465667
TGME49_230020	kinesin motor domain-containing protein	1.48054	0.0480653	0.0820046	0.58613	0.557788	NA
TGME49_230030	WD domain, G-beta repeat-containing protein	1292.99	0.081488	0.0591697	1.37719	0.168453	0.276103
TGME49_230040	hypothetical protein	323.273	0.0025375	0.102457	0.0247665	0.980241	0.988905
TGME49_230050	50S ribosomal protein L3, putative	1266.59	-0.0460177	0.0558898	-0.823365	0.410301	0.549944
TGME49_230060	acetyltransferase, GNAT family protein	4998.27	0.166908	0.0396505	4.20949	2.55948e-05	9.86972e-05
TGME49_230070	BolA family protein	2286.08	-0.0469462	0.0476411	-0.985414	0.324421	0.460059
TGME49_230080	DEAD/DEAH box helicase domain-containing protein	2823.25	0.41966	0.0443108	9.47084	2.77612e-21	3.86766e-20
TGME49_230100	membrane protein, putative	1473.08	0.0323391	0.0529376	0.610892	0.541271	0.672609
TGME49_230110	hypothetical protein	1812.81	-0.00586363	0.048968	-0.119744	0.904686	0.944157
TGME49_230118	hypothetical protein	373.958	-0.136205	0.0908942	-1.4985	0.134003	0.229205
TGME49_230122	hypothetical protein	378.811	0.00491286	0.0904823	0.0542964	0.956699	0.974755
TGME49_230130	hypothetical protein	15.5663	0.0843594	0.171249	0.492612	0.622287	0.740609
TGME49_230135	Kinesin-associated protein	0	NA	NA	NA	NA	NA
TGME49_230140	vacuolar sorting protein 9 (vps9) domain-containing protein	2836.73	-0.129517	0.0453069	-2.85865	0.00425451	0.0112193
TGME49_230150	ChAPs (Chs5p-Arf1p-binding proteins) protein	3251.57	0.0547121	0.0409171	1.33714	0.181175	0.292068
TGME49_230160	hypothetical protein	25069	-0.355779	0.0379922	-9.36454	7.63816e-21	1.03089e-19
TGME49_230170	hypothetical protein	7898.75	-0.160222	0.0362206	-4.42351	9.71098e-06	3.92376e-05
TGME49_230180	hypothetical protein	20600.8	-0.506811	0.0307278	-16.4936	4.07997e-61	2.64314e-59
TGME49_230190	hypothetical protein	6999.47	-0.196796	0.0421992	-4.66348	3.109e-06	1.33459e-05
TGME49_230200	hypothetical protein	135.411	-0.209898	0.138049	-1.52046	0.128395	0.221171
TGME49_230205	hypothetical protein	252.854	-0.371428	0.10751	-3.45483	0.000550648	0.00175873
TGME49_230210	alveolin domain containing intermediate filament IMC10	61419.8	-0.240102	0.0332959	-7.21115	5.54818e-13	4.46034e-12
TGME49_230220	hypothetical protein	3257.09	0.0581768	0.0413896	1.40559	0.159847	0.264562
TGME49_230230	hypothetical protein	1656.1	0.014503	0.0499803	0.290175	0.771683	0.853025
TGME49_230340	hypothetical protein	7411.68	-0.245262	0.0357362	-6.86312	6.73713e-12	4.9928e-11
TGME49_230350	hypothetical protein	18164.1	-0.106942	0.0319213	-3.35017	0.000807624	0.00249771
TGME49_230380	protein translocation complex, SEC61 gamma subunit	38182.2	0.0445411	0.0325061	1.37024	0.170612	0.278701
TGME49_230400	hypothetical protein	6335.86	0.00764086	0.034579	0.220968	0.825117	0.892013
TGME49_230410	peroxiredoxin PRX3	12267.8	-0.260415	0.0411362	-6.33054	2.44304e-10	1.59598e-09
TGME49_230420	sarco/endoplasmic reticulum Ca2+-ATPase	14235	0.0494833	0.0295319	1.67559	0.093819	0.170688
TGME49_230430	vesicle-associated membrane protein, putative	1756.27	-0.186277	0.0495498	-3.75938	0.000170335	0.000589311
TGME49_230440	CHY zinc finger domain-containing protein	2242.74	0.0270737	0.046216	0.585807	0.558005	0.687687
TGME49_230450	bifunctional GMP synthase/glutamine amidotransferase protein	4206.61	-0.164588	0.0416681	-3.94997	7.81624e-05	0.000284473
TGME49_230460	Dpy-30 motif protein	131.653	-0.213365	0.134177	-1.59017	0.111797	0.197435
TGME49_230470	rhoptry kinase family protein ROP46, putative	51.8351	-0.0062982	0.169064	-0.0372533	0.970283	0.982927
TGME49_230480	hypothetical protein	10980.1	-0.578239	0.0427013	-13.5415	8.8986e-42	3.07457e-40
TGME49_230490	phosphatidylinositol-4-phosphate 5-kinase	4812.5	-0.0326824	0.0356878	-0.915787	0.359779	0.49785
TGME49_230500	hypothetical protein	2090.18	0.115145	0.0501282	2.29702	0.0216178	0.0482783
TGME49_230510	hypothetical protein	2491.43	0.210415	0.0491158	4.28407	1.83507e-05	7.16157e-05
TGME49_230520	cyclophilin 1, putative	6942.18	-0.101005	0.0395505	-2.55383	0.0106545	0.0258273
TGME49_230535	hypothetical protein	1.86436	-0.0980673	0.0919678	-1.06632	0.286278	NA
TGME49_230555	adenylate and guanylate cyclase catalytic domain-containing protein	15.0014	-0.163823	0.170944	-0.958342	0.33789	0.474573
TGME49_230570	transporter, major facilitator family protein	3258.18	-0.273678	0.0400879	-6.82694	8.6746e-12	6.34397e-11
TGME49_230580	hypothetical protein	2518.67	-0.110545	0.0467577	-2.36421	0.0180684	0.0412643
TGME49_230590	chitobiosyldiphosphodolichol beta-mannosyltransferase	2158.68	0.0399562	0.0457268	0.873803	0.382225	0.520815
TGME49_230598	hypothetical protein	2.81075	0.176331	0.10646	1.65631	0.0976587	0.176476
TGME49_230602	hypothetical protein	3.77818	0.186677	0.116697	1.59967	0.109672	0.194345
TGME49_230605	hypothetical protein	0.648318	-0.0317329	0.0521818	-0.608122	0.543107	NA
TGME49_230610	transmembrane protein TMEM222	1747.72	-0.0143189	0.0515759	-0.277628	0.781298	0.860801
TGME49_230630	hypothetical protein	1653.49	0.0613709	0.0503988	1.21771	0.223336	0.344691
TGME49_230640	hypothetical protein	529.405	0.0317648	0.0813857	0.390299	0.696316	0.798519
TGME49_230650	hypothetical protein	1050.86	-0.208746	0.0610989	-3.41652	0.000634277	0.00200279
TGME49_230660	hypothetical protein	1.97261	0.050934	0.0858517	0.593278	0.552995	NA
TGME49_230663	hypothetical protein	0.49952	-0.0195425	0.0494062	-0.395548	0.692439	NA
TGME49_230667	hypothetical protein	0	NA	NA	NA	NA	NA
TGME49_230670	Tubulin-tyrosine ligase family protein	0.17587	-0.00814689	0.0317358	-0.25671	0.797403	NA
TGME49_230690	LNS2 (Lipin/Ned1/Smp2) protein	7510.51	-0.180244	0.0344815	-5.22727	1.72027e-07	8.60579e-07
TGME49_230700	hypothetical protein	5404.66	0.172388	0.0354463	4.86335	1.15413e-06	5.24999e-06
TGME49_230705	hypothetical protein	3070.12	-0.165634	0.0436437	-3.79516	0.000147551	0.000516928
TGME49_230710	cell division protein CDC48	2367.75	0.0369596	0.0475858	0.776694	0.43734	0.577327
TGME49_230820	hypothetical protein	11686.3	-0.176448	0.0401209	-4.39791	1.093e-05	4.38392e-05
TGME49_230830	ATPase family associated with various cellular activities (AAA) domain-containing protein	366.248	0.0576852	0.0930657	0.619833	0.535368	0.668145
TGME49_230840	hypothetical protein	2400.89	-0.00996847	0.0449781	-0.221629	0.824602	0.89158
TGME49_230850	hypothetical protein	8552.62	-0.368946	0.0383205	-9.6279	6.09635e-22	8.71195e-21
TGME49_230860	hypothetical protein	4555.23	0.0602792	0.0389596	1.54722	0.121809	0.211372
TGME49_230870	hypothetical protein	895.199	0.0557169	0.0637754	0.873643	0.382313	0.520815
TGME49_230880	hypothetical protein	1818.97	-0.0866148	0.0512524	-1.68996	0.0910349	0.166441
TGME49_230890	PHD-finger domain-containing protein	2661.66	0.231158	0.0426365	5.42159	5.9072e-08	3.09451e-07
TGME49_230900	hypothetical protein	43.1362	0.446144	0.177706	2.51057	0.0120536	0.0288431
TGME49_230905	hydrolase, alpha/beta fold family protein	131.652	-0.0354424	0.1322	-0.268096	0.788625	0.865562
TGME49_230910	hypothetical protein	646.194	-0.00325936	0.0757823	-0.0430095	0.965694	0.980066
TGME49_230920	adaptor complexes medium subunit family protein	1543.83	0.208179	0.0526854	3.95135	7.77109e-05	0.000283227
TGME49_230940	hypothetical protein	34673.4	-0.0220362	0.0286348	-0.76956	0.441561	0.581221
TGME49_230950	hypothetical protein	2039.27	-0.0451054	0.0480746	-0.938239	0.348122	0.485347
TGME49_230960	splicing factor 3b, subunit 3, putative	6412.44	-0.0770607	0.0343336	-2.24447	0.0248024	0.0544482
TGME49_230970	hypothetical protein	3874.55	-0.431945	0.0440086	-9.81501	9.70257e-23	1.44221e-21
TGME49_230980	myosin I	17620	0.709769	0.0334169	21.2398	4.09422e-100	6.49561e-98
TGME49_230990	hypothetical protein	1165.6	0.0714202	0.063831	1.1189	0.263184	0.392856
TGME49_231000	START domain-containing protein	4160.68	0.175012	0.0374115	4.67803	2.8964e-06	1.25023e-05
TGME49_231010	general transcription factor IIE polypeptide 1 GTF2E1	2034.24	-0.0772691	0.052118	-1.48258	0.138186	0.235326
TGME49_231020	hypothetical protein	1877.32	0.032269	0.05147	0.626949	0.530693	0.663601
TGME49_231030	hypothetical protein	3388.19	0.0094964	0.0397765	0.238744	0.811304	0.882973
TGME49_231040	3' exoribonuclease family, domain 1 domain-containing protein	1346.9	-0.00267352	0.0549809	-0.0486262	0.961217	0.977948
TGME49_231050	hypothetical protein	59.1812	0.0772099	0.164008	0.47077	0.637805	0.752854
TGME49_231055	hypothetical protein	1.32329	-0.0354663	0.0732161	-0.484405	0.628098	NA
TGME49_231060	subtilisin SUB9	8.37114	-0.168378	0.157697	-1.06773	0.285642	0.417482
TGME49_231070	protein kinase	11090.9	-0.194623	0.0333867	-5.82935	5.5645e-09	3.22824e-08
TGME49_231080	ribosomal protein RPL38	20778.7	-0.124934	0.0433618	-2.88119	0.00396175	0.0105439
TGME49_231090	hypothetical protein	3.16067	0.00771496	0.116174	0.0664087	0.947052	0.968839
TGME49_231100	hypothetical protein	6772.09	-0.217191	0.0334586	-6.49133	8.50802e-11	5.79171e-10
TGME49_231110	hypothetical protein	1.8279	-0.0224089	0.0901243	-0.248645	0.803635	NA
TGME49_231120	ribosomal protein S11, putative	2957.38	0.0318417	0.041125	0.774267	0.438773	0.578493
TGME49_231125	hypothetical protein	70.2128	-0.0196398	0.163593	-0.120053	0.904441	0.944028
TGME49_231130	hypothetical protein	2697.32	0.0188971	0.0418155	0.451916	0.651329	0.76337
TGME49_231140	ribosomal protein RPS25	34271.7	-0.0996591	0.043079	-2.3134	0.0207005	0.0465373
TGME49_231150	hypothetical protein	1445.96	-0.0101663	0.0576399	-0.176376	0.859999	0.913962
TGME49_231160	hypothetical protein	17215.2	-0.3707	0.0292743	-12.663	9.4836e-37	2.80325e-35
TGME49_231170	RecF/RecN/SMC N terminal domain-containing protein	4684.75	0.447911	0.0359227	12.4687	1.10551e-35	3.11384e-34
TGME49_231175	hypothetical protein	80.6329	-0.365572	0.154844	-2.3609	0.0182306	0.0415493
TGME49_231180	hypothetical protein	4762.86	-0.244279	0.0405556	-6.02329	1.70902e-09	1.04122e-08
TGME49_231190	arsenite-activated ATPase family protein	4101.29	0.38029	0.0400524	9.49482	2.20586e-21	3.0787e-20
TGME49_231200	hypothetical protein	5210.61	0.698031	0.0395243	17.6608	8.40312e-70	6.59857e-68
TGME49_231210	sarcalumenin/eps15 family protein	5643.19	-0.128104	0.0347502	-3.68643	0.000227419	0.000770687
TGME49_231215	hypothetical protein	1331.58	-0.0620364	0.0560955	-1.10591	0.268767	0.398891
TGME49_231220	hypothetical protein	2501.06	-0.0761067	0.0429711	-1.77111	0.076542	0.143833
TGME49_231230	hypothetical protein	685.519	-0.0926606	0.077544	-1.19494	0.23211	0.355323
TGME49_231280	WD domain, G-beta repeat-containing protein	1714.46	0.229969	0.0554274	4.14901	3.33919e-05	0.000127374
TGME49_231350	glucosamine-fructose-6-phosphate aminotransferase	2955.93	0.500475	0.0477274	10.4861	1.00052e-25	1.7057e-24
TGME49_231360	hypothetical protein	1249.64	0.430389	0.0567649	7.58195	3.40391e-14	3.01733e-13
TGME49_231370	phospholipase, patatin family protein	3277.03	-0.171379	0.0529493	-3.23666	0.00120937	0.00361742
TGME49_231380	DNA-directed RNA polymerase II RPB4	2361.82	0.0539256	0.0448228	1.20308	0.228944	0.351532
TGME49_231390	hypothetical protein	1.30184	0.0702233	0.0793647	0.884817	0.376255	NA
TGME49_231400	tubulin/FtsZ family, GTPase domain-containing protein	21.2022	-0.474383	0.17793	-2.66613	0.00767299	0.0192213
TGME49_231410	hypothetical protein	18497.4	-0.090388	0.0292293	-3.09238	0.00198558	0.00563561
TGME49_231420	folate/biopterin transporter, putative	9.29792	0.0900446	0.158835	0.566908	0.570777	0.699326
TGME49_231430	oligosaccharyl transferase stt3 protein, putative	5090.19	0.256235	0.0351542	7.28888	3.12537e-13	2.55754e-12
TGME49_231440	LsmAD domain-containing protein	10611	-0.0559303	0.0385865	-1.44948	0.147204	0.247376
TGME49_231450	hypothetical protein	1.35561	-0.0410659	0.0793798	-0.517334	0.604923	NA
TGME49_231460	hypothetical protein	1152.08	-0.258972	0.0591749	-4.37637	1.20671e-05	4.81322e-05
TGME49_231470	hypothetical protein	124.925	-0.143029	0.149368	-0.957557	0.338286	0.474785
TGME49_231480	GCN1, putative	7824.33	-0.169925	0.0421167	-4.03463	5.4688e-05	0.00020245
TGME49_231590	SGS domain-containing protein	2338.44	0.0915375	0.0463682	1.97415	0.0483652	0.0974323
TGME49_231600	HEAT repeat-containing protein	4444.35	0.0552028	0.0394674	1.39869	0.161905	0.267343
TGME49_231605	hypothetical protein	6.19669	-0.00262326	0.145081	-0.0180814	0.985574	0.991569
TGME49_231610	ATP:guanido phosphotransferase, C-terminal catalytic domain-containing protein	2.62555	-0.00674615	0.10442	-0.0646059	0.948488	0.969438
TGME49_231620	hypothetical protein	51.3668	0.0225923	0.170114	0.132807	0.894346	0.937141
TGME49_231625	hypothetical protein	2499.73	0.196783	0.0522092	3.76913	0.000163818	0.000569299
TGME49_231630	alveolin domain containing intermediate filament IMC4	96569.1	-0.400012	0.0323908	-12.3495	4.89898e-35	1.31327e-33
TGME49_231640	alveolin domain containing intermediate filament IMC1	121189	-0.474209	0.0291303	-16.2789	1.39376e-59	8.66805e-58
TGME49_231750	hypothetical protein	2121.89	0.0786134	0.0486427	1.61614	0.106064	0.188942
TGME49_231770	alpha-tubulin I, putative	2.64449	-0.00731271	0.104352	-0.0700772	0.944132	0.966936
TGME49_231780	hypothetical protein	30.8368	-0.676111	0.180308	-3.74975	0.000177012	0.000611325
TGME49_231790	hypothetical protein	4353.34	-0.00575763	0.0417415	-0.137935	0.890291	0.934277
TGME49_231800	helicase, putative	1907.85	0.121932	0.0543044	2.24535	0.0247458	0.0543582
TGME49_231815	hypothetical protein	2760.2	0.0439338	0.0429509	1.02288	0.306363	0.440397
TGME49_231840	hypothetical protein	5521.79	-0.21776	0.0373862	-5.8246	5.72487e-09	3.3114e-08
TGME49_231850	serine-threonine phosophatase 2C (PP2C)	36743	0.0783133	0.0297476	2.63259	0.00847366	0.0210326
TGME49_231860	hypothetical protein	12.1357	-0.265458	0.165042	-1.60843	0.107742	0.191317
TGME49_231865	hypothetical protein	145.611	0.126015	0.131184	0.960592	0.336757	0.473238
TGME49_231870	tetratricopeptide repeat-containing protein	1546.76	0.178468	0.0521281	3.42364	0.000617873	0.00195943
TGME49_231880	hypothetical protein	6.57959	-0.182008	0.144384	-1.26058	0.207461	0.325424
TGME49_231890	beta-ketoacyl-acyl carrier protein synthase III, putative	3223.02	0.217393	0.0447145	4.86179	1.16327e-06	5.28846e-06
TGME49_231900	acyl-CoA dehydrogenase domain-containing protein	23.2354	-0.0236908	0.180413	-0.131314	0.895527	0.937872
TGME49_231910	ATP synthase F1 gamma subunit	7890.4	0.00215986	0.0360189	0.0599646	0.952184	0.971533
TGME49_231920	oxidoreductase, short chain dehydrogenase/reductase family protein	4969.08	-0.0223389	0.0377109	-0.592373	0.553601	0.683539
TGME49_231930	hypothetical protein	1570.49	0.0248349	0.050836	0.48853	0.625175	0.742595
TGME49_231940	ThiF family protein	3622.26	-0.0116237	0.0402691	-0.288651	0.772849	0.854033
TGME49_231950	hypothetical protein	4220.78	0.155311	0.0388751	3.99513	6.46582e-05	0.000237436
TGME49_231960	omega secalin, putative	12113.7	-0.509381	0.0409188	-12.4486	1.42363e-35	3.98104e-34
TGME49_231970	pre-mRNA processing splicing factor PRP8	21173.8	-0.121334	0.0392588	-3.09061	0.00199745	0.00566308
TGME49_231980	hypothetical protein	3361.59	0.450255	0.04189	10.7485	6.02349e-27	1.09408e-25
TGME49_231990	hypothetical protein	616.105	0.0130024	0.0758445	0.171436	0.863881	0.9158
TGME49_231991	hypothetical protein	600.032	-0.0323547	0.0786315	-0.411473	0.680726	0.785274
TGME49_231992	hypothetical protein	1898.69	-0.0106946	0.049217	-0.217295	0.827979	0.893615
TGME49_231994	hypothetical protein	7.78646	0.11021	0.154045	0.715444	0.474335	0.610611
TGME49_231996	hypothetical protein	21.5738	-0.699078	0.177769	-3.93251	8.40644e-05	0.000304954
TGME49_231998	hypothetical protein	0.669409	-0.0362365	0.0558714	-0.64857	0.516616	NA
TGME49_232000	hypothetical protein	16286	-0.458383	0.0281232	-16.2991	1.00133e-59	6.27771e-58
TGME49_232010	protein phosphatase 2C domain-containing protein	6744.99	-0.185974	0.0448157	-4.14976	3.3283e-05	0.000127021
TGME49_232020	hypothetical protein	7162.86	-0.157586	0.0342517	-4.60081	4.20845e-06	1.77904e-05
TGME49_232030	hypothetical protein	12906.4	-0.411302	0.0406481	-10.1186	4.56947e-24	7.2055e-23
TGME49_232035	hypothetical protein	351.083	-0.242725	0.100153	-2.42354	0.0153699	0.0357207
TGME49_232040	hypothetical protein	448.188	-0.341685	0.0868602	-3.93374	8.36337e-05	0.000303533
TGME49_232050	DnaJ domain-containing protein	12047.4	-0.019169	0.0319439	-0.600086	0.548449	0.678825
TGME49_232060	hypothetical protein	3451.73	-0.109556	0.0399894	-2.73963	0.00615093	0.015683
TGME49_232070		1.65344	-0.105702	0.0849323	-1.24455	0.213298	NA
TGME49_232080	hypothetical protein	16842.9	-0.203477	0.0389319	-5.22649	1.72761e-07	8.63692e-07
TGME49_232085	hypothetical protein	9.65383	-0.0451219	0.158125	-0.285355	0.775372	0.856335
TGME49_232090	3-hydroxyacyl-CoA dehydrogenase, NAD binding domain-containing protein	3431.52	0.160126	0.0416769	3.84208	0.000121995	0.000433649
TGME49_232100	RAP domain-containing protein	1345.71	0.143272	0.0564727	2.53701	0.0111805	0.0269762
TGME49_232110	hypothetical protein	12.526	-0.14211	0.168545	-0.843158	0.39914	0.538047
TGME49_232120	hypothetical protein	8253.78	0.0221245	0.0313484	0.70576	0.480337	0.616574
TGME49_232130	hypothetical protein	17728.4	-0.332235	0.0327619	-10.1409	3.63851e-24	5.76085e-23
TGME49_232140	hypothetical protein	14.9177	0.107043	0.174196	0.614495	0.538888	0.67115
TGME49_232150	hypothetical protein	13931.1	0.0718739	0.0314706	2.28384	0.0223808	0.0498106
TGME49_232160	zinc finger, C3HC4 type (RING finger) domain-containing protein	5232.28	-0.0769534	0.0365622	-2.10473	0.0353151	0.0739999
TGME49_232170	hypothetical protein	29.8894	-0.318177	0.180529	-1.76247	0.07799	0.14613
TGME49_232180	UBA/TS-N domain-containing protein	4739.88	-0.0711362	0.0360155	-1.97516	0.0482502	0.0972259
TGME49_232190	Sec7 domain-containing protein	8849.98	-0.220601	0.0393178	-5.61072	2.01489e-08	1.10153e-07
TGME49_232200	hypothetical protein	1.51233	-0.132144	0.0831955	-1.58836	0.112205	NA
TGME49_232210	hypothetical protein	1915.92	0.161522	0.049834	3.24119	0.0011903	0.00356586
TGME49_232220	SWIB/MDM2 domain-containing protein	1915.77	0.0344445	0.0514459	0.669528	0.503158	0.637675
TGME49_232230	ribosomal protein RPL30	37880	-0.0665054	0.0467576	-1.42235	0.154926	0.25768
TGME49_232240	hypothetical protein	1094.39	0.317643	0.0603958	5.25936	1.4456e-07	7.30221e-07
TGME49_232250	catalase	33689.5	-0.393431	0.03286	-11.973	4.92419e-33	1.20759e-31
TGME49_232260	hypothetical protein	6202.42	-0.121779	0.0338481	-3.59782	0.000320892	0.00105794
TGME49_232270	histidine acid phosphatase superfamily protein	5578.29	-0.360864	0.0350045	-10.3091	6.41144e-25	1.06048e-23
TGME49_232280	hypothetical protein	6658.18	-0.1709	0.0427867	-3.99423	6.49051e-05	0.00023823
TGME49_232290	hypothetical protein	41.049	-0.0326563	0.175984	-0.185564	0.852787	0.908533
TGME49_232300	ribosomal protein RPS3	26349.1	-0.102676	0.0406481	-2.52597	0.011538	0.0277097
TGME49_232310	endonuclease/exonuclease/phosphatase family protein	2208.04	0.134559	0.0455082	2.9568	0.00310846	0.0084701
TGME49_232320	hypothetical protein	2985.44	1.16084	0.0459442	25.2664	7.48304e-141	2.00597e-138
TGME49_232340	protein phosphatase 2C domain-containing protein	10445.2	-0.0379788	0.0301103	-1.26132	0.207193	0.325069
TGME49_232350	lactate dehydrogenase LDH1	57128.6	-0.204306	0.0293779	-6.95443	3.53984e-12	2.67692e-11
TGME49_232360	exonuclease	4679.36	-0.0505442	0.0435597	-1.16034	0.245908	0.372142
TGME49_232370	CW-type Zinc Finger protein	6818.68	-0.0015851	0.0334912	-0.047329	0.962251	0.978104
TGME49_232380	WD domain, G-beta repeat-containing protein	3855.23	-0.0467366	0.0387023	-1.20759	0.227203	0.349136
TGME49_232390	18S rRNA biogenesis protein RCL1 protein	1124.69	-0.0121606	0.0586755	-0.207251	0.835814	0.897735
TGME49_232400	PAN domain-containing protein	140.137	-0.707431	0.13151	-5.37932	7.47693e-08	3.88022e-07
TGME49_232410	PDI family protein	25096.8	0.159114	0.0341926	4.65348	3.26385e-06	1.39874e-05
TGME49_232420	hypothetical protein	30.1201	-0.212412	0.179853	-1.18103	0.23759	0.362091
TGME49_232430	hypothetical protein	5208.36	0.281305	0.0379124	7.41987	1.17235e-13	9.92797e-13
TGME49_232440	Brf1p family coiled coil protein	35296.4	-0.00184778	0.0295865	-0.0624534	0.950202	0.970544
TGME49_232450	SWI2/SNF2-containing protein RAD54	3854.62	0.120651	0.0392683	3.07247	0.00212293	0.00597525
TGME49_232460		0.481738	0.0463751	0.0466021	0.995129	0.319674	NA
TGME49_232475	hypothetical protein	64.4634	0.338917	0.163646	2.07104	0.0383549	0.0793641
TGME49_232500	hypothetical protein	7443.09	0.630543	0.0356919	17.6663	7.62408e-70	6.04792e-68
TGME49_232510	hypothetical protein	3722.61	0.0850124	0.03877	2.19274	0.0283263	0.0611833
TGME49_232520	brix domain-containing protein	1794.74	-0.159686	0.0510253	-3.12955	0.00175072	0.00505575
TGME49_232530	hypothetical protein	2703.16	-0.242738	0.0462676	-5.24638	1.55115e-07	7.82011e-07
TGME49_232540	FAD binding domain-containing protein	3582.45	0.0928336	0.0381445	2.43373	0.014944	0.0348874
TGME49_232550	hypothetical protein	12101.1	0.0252866	0.0363306	0.696012	0.486421	0.622561
TGME49_232560	hypothetical protein	7610.13	-0.0265124	0.0352944	-0.75118	0.452545	0.591771
TGME49_232580	propionate-CoA ligase	36.8441	-0.215034	0.177609	-1.21072	0.226004	0.347844
TGME49_232590	glutamate-cysteine ligase, catalytic subunit domain-containing protein	3494.82	0.673396	0.0435551	15.4608	6.38269e-54	3.422e-52
TGME49_232600	phospholipase, patatin family protein	9799.75	0.126232	0.0309825	4.07429	4.61557e-05	0.000172507
TGME49_232610	histone acetyltransferase subunit nua4 protein	1613.49	0.0202931	0.0519849	0.390365	0.696266	0.798519
TGME49_232620	hypothetical protein	2676.21	-0.0170872	0.0469285	-0.36411	0.715776	0.814596
TGME49_232630	hypothetical protein	14259.6	-0.147675	0.0308815	-4.78199	1.73573e-06	7.71059e-06
TGME49_232640	RNA 2'-phosphotransferase, Tpt1/KptA family protein	2668.79	-0.20398	0.0447191	-4.56137	5.0822e-06	2.12414e-05
TGME49_232650	hypothetical protein	4227.07	0.441109	0.0410762	10.7388	6.69142e-27	1.20975e-25
TGME49_232655	hypothetical protein	71.0032	0.320546	0.160121	2.0019	0.0452954	0.0917713
TGME49_232660	Hsp70 interacting protein HIP	16300.1	0.265067	0.0290043	9.13888	6.31048e-20	8.18992e-19
TGME49_232670	hypothetical protein	17265.6	-0.189271	0.0285715	-6.62448	3.48471e-11	2.42961e-10
TGME49_232680	hypothetical protein	4287.9	0.143254	0.0374302	3.82724	0.000129586	0.000458743
TGME49_232690	DP-fucose transporter, putative	3451.9	0.0141063	0.043607	0.323487	0.746327	0.83446
TGME49_232700	hypothetical protein	272.791	0.108687	0.108907	0.997979	0.31829	0.453018
TGME49_232710	ribosomal protein RPS3A	57128.2	-0.100354	0.0330715	-3.03445	0.00240975	0.00671689
TGME49_232720	Lsm12, putative	4842.24	0.13775	0.0369465	3.72836	0.000192732	0.000662671
TGME49_232730	acyl-CoA:diacylglycerol acyltransferase 1-related enzyme	2623.28	0.00118774	0.0449832	0.0264041	0.978935	0.988215
TGME49_232740	hipothetical protein	1193.24	-0.100277	0.0574124	-1.74661	0.0807052	0.15042
TGME49_232750	23S rRNA (adenine(1618)-N(6))-methyltransferase, putative	5634.2	-0.0140205	0.0413173	-0.339338	0.734355	0.827853
TGME49_232760	protein phosphatase inhibitor IPP2	2470.04	-0.11516	0.0464073	-2.48151	0.0130826	0.0310262
TGME49_232770	hypothetical protein	64.5674	0.273654	0.164369	1.66488	0.0959366	0.174011
TGME49_232780	hypothetical protein	5751.18	-0.555915	0.0357388	-15.5549	1.47304e-54	8.17955e-53
TGME49_232800	hypothetical protein	4403.3	-0.168344	0.0403535	-4.17174	3.02282e-05	0.000115704
TGME49_232815	Erv1 / Alr family protein	2781.93	0.0590238	0.0444443	1.32804	0.184165	0.295812
TGME49_232830	vacuolar proton translocating ATPase subunit A, putative	13498.1	-0.199307	0.0337878	-5.89879	3.66181e-09	2.14845e-08
TGME49_232840	hypothetical protein	590.434	-0.155746	0.080972	-1.92345	0.0544233	0.107683
TGME49_232940	heat shock protein HSP20	10643.3	-0.589208	0.0476865	-12.3558	4.52954e-35	1.22266e-33
TGME49_232950	hypothetical protein	54.6728	-0.155997	0.169357	-0.921112	0.356992	0.495139
TGME49_232955	hypothetical protein	280.577	0.12207	0.105578	1.15621	0.247597	0.37407
TGME49_232960	oxidoreductase, 2OG-Fe(II) oxygenase family protein	4118.11	0.0192631	0.0445741	0.432158	0.665627	0.773472
TGME49_232970	hypothetical protein	2051.27	0.164339	0.0461656	3.55977	0.000371175	0.00121291
TGME49_232980	hypothetical protein	1080.15	0.0963024	0.0623675	1.54411	0.122561	0.212534
TGME49_232990	hypothetical protein	1.15608	0.0101795	0.0683242	0.148988	0.881563	NA
TGME49_233000	KOW motif domain-containing protein	12570.4	0.0464623	0.0341106	1.36211	0.173164	0.281981
TGME49_233010	cell-cycle-assocaited protein kinase ERK7, putative	3567.64	-0.152609	0.0416947	-3.66015	0.00025207	0.000849412
TGME49_233020	Not1 N-terminal domain, CCR4-Not complex component protein	8131.96	-0.106572	0.0333688	-3.19377	0.00140426	0.00415157
TGME49_233030	gliding-associated protein GAP70	14858.3	-0.277619	0.0296111	-9.37549	6.88536e-21	9.3415e-20
TGME49_233040	3'5'-cyclic nucleotide phosphodiesterase domain-containing protein	4.14444	0.00764237	0.124179	0.061543	0.950927	0.970782
TGME49_233050	hypothetical protein	3.63168	0.161861	0.120986	1.33785	0.180946	0.29184
TGME49_233065	3'5'-cyclic nucleotide phosphodiesterase domain-containing protein	8.96639	0.0882794	0.149693	0.589735	0.555368	0.685524
TGME49_233080	G-patch domain-containing protein	4602.59	-0.029219	0.0385424	-0.758101	0.44839	0.588219
TGME49_233090	XPG N-terminal domain-containing protein	2199.01	0.255534	0.0471727	5.417	6.06082e-08	3.17285e-07
TGME49_233100	SPFH domain / Band 7 family protein	6888.07	-0.131625	0.0346779	-3.79564	0.000147262	0.000516146
TGME49_233110	IMP dehydrogenas	8033.85	-0.175479	0.0371659	-4.72151	2.34095e-06	1.02182e-05
TGME49_233120	AP2 domain transcription factor AP2VIII-2	4717.92	-0.00316585	0.0492703	-0.0642547	0.948767	0.969596
TGME49_233130	nucleoside transporter protein	2108.7	0.110921	0.0507081	2.18745	0.02871	0.0618258
TGME49_233140	deoxyuridine 5'-triphosphate nucleotidohydrolase, putative	11190.9	0.1317	0.0404591	3.25513	0.00113341	0.00340725
TGME49_233150	hypothetical protein	0.688799	-0.00182117	0.0559561	-0.0325464	0.974036	NA
TGME49_233153	hypothetical protein	67.2699	-0.149877	0.165118	-0.907697	0.364038	0.501868
TGME49_233157	hypothetical protein	711.143	-0.0689223	0.0701555	-0.982423	0.325892	0.461472
TGME49_233160	hypothetical protein	6920.93	-0.253688	0.0395789	-6.40968	1.45829e-10	9.75623e-10
TGME49_233170	hypothetical protein	1370.2	-0.0044877	0.0545738	-0.0822317	0.934462	0.961184
TGME49_233180	hypothetical protein	27.4809	-0.0765185	0.180438	-0.42407	0.671515	0.77805
TGME49_233190	SKIP/SNW domain-containing protein	4974.51	-0.0327827	0.0360026	-0.910566	0.362524	0.500136
TGME49_233200	ubiquitin related modifier protein	1087.58	0.101823	0.0638151	1.5956	0.110579	0.195719
TGME49_233210	hypothetical protein	30.5284	-0.109514	0.179473	-0.610198	0.541731	0.672857
TGME49_233220	hypothetical protein	10515.4	-0.269691	0.0415777	-6.48643	8.78926e-11	5.96228e-10
TGME49_233230	RNA-binding protein 8A family protein	9936.72	0.0085205	0.0316678	0.269059	0.787884	0.864993
TGME49_233245	hypothetical protein	1545.72	-0.0695569	0.0542251	-1.28274	0.199582	0.315355
TGME49_233260	GTP-binding protein, putative	2427.04	0.109255	0.0459883	2.37572	0.0175146	0.0401766
TGME49_233270	MORN repeat-containing protein	0.168187	0.00681352	0.0317358	0.214695	0.830005	NA
TGME49_233280	hypothetical protein	0	NA	NA	NA	NA	NA
TGME49_233290	hypothetical protein	0.17587	-0.00814689	0.0317358	-0.25671	0.797403	NA
TGME49_233300	RhoGAP domain-containing protein	2249.12	0.0590419	0.0531253	1.11137	0.266409	0.396376
TGME49_233310	peptidase D, putative	1743.87	0.411238	0.0516613	7.96027	1.71659e-15	1.68708e-14
TGME49_233315	hypothetical protein	25.4186	0.198071	0.180624	1.09659	0.272819	0.403135
TGME49_233320	hypothetical protein	13.225	-0.085775	0.169089	-0.507278	0.61196	0.732897
TGME49_233330	radial spokehead family protein	1.66409	-0.00567969	0.0812168	-0.0699325	0.944247	NA
TGME49_233340	hypothetical protein	4846.19	0.151381	0.0401764	3.7679	0.00016463	0.000571608
TGME49_233350	nuclear transport factor 2, putative	7486.1	0.0428546	0.0358084	1.19677	0.231394	0.354525
TGME49_233360	hypothetical protein	5.23796	0.078967	0.13589	0.581111	0.561166	0.690378
TGME49_233370	hypothetical protein	30.7027	-0.110031	0.180558	-0.609393	0.542264	0.67309
TGME49_233380	hypothetical protein	39006.7	-0.254595	0.0360815	-7.0561	1.71244e-12	1.32331e-11
TGME49_233390	hypothetical protein	3210.87	0.00890464	0.0420473	0.211777	0.832281	0.896357
TGME49_233400	TAF9 RNA polymerase II, TATA box binding protein (TBP)-associated factor isoform 2 family protein	1746.28	0.00393973	0.0503584	0.0782338	0.937642	0.963063
TGME49_233405	hypothetical protein	5.49556	0.0274437	0.134871	0.203481	0.838759	0.898885
TGME49_233410	Sof1 family domain-containing protein	1126.32	-0.064863	0.0604017	-1.07386	0.282885	0.414542
TGME49_233430	hypothetical protein	3446.72	-0.00154785	0.0436354	-0.0354723	0.971703	0.983724
TGME49_233450	SAG-related sequence SRS29A	13891.7	-0.17262	0.0319217	-5.40761	6.38699e-08	3.33014e-07
TGME49_233460	SAG-related sequence SRS29B	431716	-0.0782474	0.0332624	-2.35243	0.0186513	0.0424211
TGME49_233470	hypothetical protein	5159.03	0.0318644	0.0349144	0.912644	0.36143	0.499021
TGME49_233480	SAG-related sequence SRS29C	152343	-0.160979	0.0323093	-4.98243	6.27913e-07	2.95842e-06
TGME49_233490	hypothetical protein	2762.17	-0.161045	0.0419483	-3.83912	0.000123478	0.000438719
TGME49_233500	triose-phosphate isomerase TPI-II	13142	0.19343	0.0393721	4.91286	8.97569e-07	4.15339e-06
TGME49_233510	hypothetical protein	1114.88	0.115414	0.0606028	1.90444	0.056853	0.111949
TGME49_233520	ATP-dependent RNA helicase	4688.64	-0.0130696	0.039775	-0.328587	0.742468	0.832052
TGME49_233530	hypothetical protein	6455.23	0.250239	0.0349778	7.15424	8.41365e-13	6.65389e-12
TGME49_233540	transporter, major facilitator family protein	2675.73	0.0213584	0.0435236	0.490731	0.623617	0.741511
TGME49_233550	polyketide cyclase/dehydrase	1122.15	0.12191	0.0586425	2.07887	0.0376297	0.0780713
TGME49_233610	hypothetical protein	36.0039	0.0390388	0.177531	0.219898	0.82595	0.892691
TGME49_233670	hypothetical protein	4.37657	-0.136425	0.125031	-1.09113	0.275216	0.405829
TGME49_233680	nuclear movement family protein	2608.89	0.357684	0.0441664	8.09856	5.5613e-16	5.64406e-15
TGME49_233695	hypothetical protein	2624.54	-0.117194	0.0444755	-2.63503	0.00841292	0.0209153
TGME49_233702		0	NA	NA	NA	NA	NA
TGME49_233710	inorganic anion transporter, sulfate permease (SulP) family protein	4135.63	0.0234303	0.0379092	0.618062	0.536534	0.66929
TGME49_233720	DNA-directed RNA polymerase II RPBABC8	857.399	-0.0199664	0.0647193	-0.308508	0.757696	0.843802
TGME49_233735	hypothetical protein	3259.98	0.0760513	0.0431192	1.76374	0.0777751	0.145763
TGME49_233760	hypothetical protein	1801.98	-0.022493	0.0488865	-0.460106	0.64544	0.758756
TGME49_233770	calcium-translocating P-type ATPase, PMCA-type protein	26.4225	0.27935	0.180513	1.54754	0.121734	0.211288
TGME49_233780	hypothetical protein	0.847062	-0.0544233	0.0613626	-0.886912	0.375126	NA
TGME49_233790	serine/threonine protein kinase AktR, putative	2779.95	-0.0794583	0.0423039	-1.87827	0.0603438	0.117602
TGME49_233792	hypothetical protein	189.271	-0.606316	0.118229	-5.12834	2.92313e-07	1.43632e-06
TGME49_233810	Sel1 repeat-containing protein	11278.5	-0.218295	0.0325644	-6.70348	2.03507e-11	1.43955e-10
TGME49_233820	DNA polymerase epsilon subunit B protein	2325.39	0.0413332	0.0457616	0.90323	0.366404	0.504503
TGME49_233830	hypothetical protein	1046.8	-0.0164045	0.0614671	-0.266882	0.78956	0.866009
TGME49_233838	PET112 family, C terminal region domain-containing protein	1642.31	0.0576029	0.0522647	1.10214	0.270402	0.400708
TGME49_233842	hypothetical protein	184.224	0.18542	0.119078	1.55713	0.119439	0.208096
TGME49_233850	hypothetical protein	813.028	0.0999062	0.0676122	1.47764	0.139505	0.23726
TGME49_233860	DALR anticodon binding domain-containing protein	1914.01	0.123496	0.0496441	2.48763	0.0128598	0.0305538
TGME49_233870	hypothetical protein	6637.75	-0.124494	0.0350187	-3.55506	0.000377894	0.00123228
TGME49_233880		0.351741	-0.0243259	0.0395089	-0.615706	0.538089	NA
TGME49_233890	hypothetical protein	2892.01	-0.0422618	0.0414532	-1.01951	0.307962	0.442124
TGME49_233905	histone kinase SNF1, putative	1579.09	-0.0402711	0.0529309	-0.760824	0.446762	0.586665
TGME49_233920	zinc finger, C3HC4 type (RING finger) domain-containing protein	105.822	-0.561225	0.144956	-3.87168	0.000108088	0.00038794
TGME49_233925	hypothetical protein	423.843	-0.181828	0.0871985	-2.08522	0.0370496	0.0770117
TGME49_233930	CAF1 family ribonuclease	1454.28	0.0581732	0.0535253	1.08684	0.277109	0.408156
TGME49_233940	leucine rich repeat-containing protein	1.30706	0.0328134	0.078632	0.417303	0.676457	NA
TGME49_233950	hypothetical protein	5.00584	-0.0431564	0.129342	-0.333662	0.738635	0.83015
TGME49_233960	hypothetical protein	12.7293	0.101927	0.166098	0.613653	0.539444	0.671412
TGME49_234060	hypothetical protein	0.489421	0.0140788	0.0466121	0.302042	0.76262	NA
TGME49_234165	hypothetical protein	1.33712	-0.0389481	0.0791361	-0.492166	0.622602	NA
TGME49_234180	hypothetical protein	4489.4	-0.0394157	0.040887	-0.964018	0.335037	0.471246
TGME49_234190	serine hydroxymethyltransferase 2, putative	27014.8	0.478345	0.0281641	16.9842	1.0744e-64	7.7337e-63
TGME49_234200	hypothetical protein	1430.34	0.210801	0.0577505	3.6502	0.000262041	0.000877683
TGME49_234220	hypothetical protein	4354.66	-0.0396067	0.0379814	-1.04279	0.297045	0.430204
TGME49_234230	hypothetical protein	10611	-0.111513	0.0327909	-3.40072	0.000672088	0.00211018
TGME49_234250	hypothetical protein	12819.8	-0.0527554	0.0349115	-1.51112	0.130759	0.224446
TGME49_234260	hypothetical protein	136.107	0.0798741	0.138636	0.576144	0.564518	0.693587
TGME49_234270	hypothetical protein	6403.22	-0.270841	0.0342063	-7.91786	2.41628e-15	2.3539e-14
TGME49_234280	AMP deaminase	4242.36	0.0191392	0.0366249	0.522572	0.601272	0.72447
TGME49_234300	hypothetical protein	3206.26	-0.222092	0.046379	-4.78863	1.67923e-06	7.47672e-06
TGME49_234310	hypothetical protein	5929.58	-0.0481569	0.0522971	-0.920834	0.357137	0.495252
TGME49_234340	hypothetical protein	84.3015	-0.096714	0.151911	-0.63665	0.524353	0.657577
TGME49_234350	hypothetical protein	1746.79	-0.131798	0.0485631	-2.71396	0.00664841	0.0168519
TGME49_234360	DNA topoisomerase I, putative	5816.4	0.0242095	0.0370202	0.653954	0.513141	0.646751
TGME49_234370	SAG-related sequence SRS42	720.085	-0.261836	0.0693031	-3.77812	0.000158015	0.000550854
TGME49_234375	hypothetical protein	0.176554	-0.00814689	0.0317358	-0.25671	0.797403	NA
TGME49_234380	hypothetical protein	20432.6	-0.435185	0.0336926	-12.9163	3.64037e-38	1.13656e-36
TGME49_234390	hypothetical protein	2548.47	-0.0582879	0.0457644	-1.27365	0.202787	0.319058
TGME49_234400	hypothetical protein	7.16451	-0.428266	0.14965	-2.86178	0.00421267	0.0111241
TGME49_234410	transporter, small conductance mechanosensitive ion channel (MscS) family protein	8751.79	-0.299816	0.0315764	-9.49494	2.20345e-21	3.0787e-20
TGME49_234420	ATPase, AAA family protein	3201.28	-0.0476885	0.0412766	-1.15534	0.247952	0.374432
TGME49_234430	hypothetical protein	2554.54	-0.563393	0.054579	-10.3225	5.57419e-25	9.23961e-24
TGME49_234440	aminotransferase, putative	2139.85	0.0452378	0.0466561	0.969601	0.332245	0.468761
TGME49_234450	ribosomal protein RPS15A	38721.4	-0.0523028	0.0370361	-1.41221	0.157887	0.261988
TGME49_234460	hypothetical protein	1694.4	-0.298172	0.0511296	-5.8317	5.48666e-09	3.18611e-08
TGME49_234470	hypothetical protein	2770.46	-0.0847063	0.0424628	-1.99484	0.0460606	0.0932001
TGME49_234490	kelch repeat-containing protein	4150.27	-0.0594781	0.0539477	-1.10251	0.270238	0.40065
TGME49_234505	phenylalanyl-tRNA synthetase alpha chain A, putative	6695.67	0.0533521	0.0367598	1.45137	0.146676	0.24665
TGME49_234507	hypothetical protein	15.8193	-0.0407981	0.175377	-0.232631	0.816048	0.886377
TGME49_234510	ankyrin repeat-containing protein	3513.76	0.077055	0.045218	1.70408	0.0883668	0.162364
TGME49_234520	U2 snRNP auxilliary factor, large subunit, splicing factor subfamily protein	3418.28	0.0172754	0.0448679	0.385028	0.700217	0.801456
TGME49_234530	hypothetical protein	5093.91	0.265669	0.0368777	7.20405	5.84484e-13	4.67467e-12
TGME49_234540	hypothetical protein	4364.29	-0.589623	0.0412561	-14.2918	2.46272e-46	9.81805e-45
TGME49_234550	ribosomal protein RPL29	33039	-0.0940147	0.0422274	-2.22639	0.025988	0.0567821
TGME49_234560	hypothetical protein	4719.4	0.0402365	0.0371366	1.08347	0.278598	0.409806
TGME49_234570	sterol carrier protein-2 HAD-2SCP-2	8.19777	0.00505686	0.146225	0.0345826	0.972413	0.984058
TGME49_234580	ImpB/MucB/SamB family protein	764.431	0.000536722	0.0684143	0.00784517	0.993741	0.99583
TGME49_234590	hypothetical protein	90.1076	0.262751	0.150035	1.75127	0.0798997	0.149348
TGME49_234600	hypothetical protein	608.982	-0.00286315	0.077482	-0.0369525	0.970523	0.983042
TGME49_234610	WD-40 repeat protein	5861.79	0.0523552	0.038182	1.3712	0.170312	0.278441
TGME49_234617		0	NA	NA	NA	NA	NA
TGME49_234622		0.519928	-0.0178197	0.0474451	-0.375586	0.707225	NA
TGME49_234625	hypothetical protein	602.904	0.108927	0.0734059	1.48389	0.137837	0.234885
TGME49_234640	hypothetical protein	4872.74	0.0280799	0.0357731	0.784945	0.432486	0.572182
TGME49_234660		0	NA	NA	NA	NA	NA
TGME49_234670	actin-like family protein	2423.29	0.364256	0.0488944	7.44986	9.34376e-14	8.00864e-13
TGME49_234680		0.990254	0.0286828	0.0651282	0.440406	0.659643	NA
TGME49_234690		0.325352	-0.0231388	0.0385444	-0.600315	0.548296	NA
TGME49_234900	PHD-finger domain-containing protein	13932.4	-0.00643005	0.0370614	-0.173497	0.862261	0.914818
TGME49_234930	SAG-related sequence SRS43	2189.07	0.27784	0.0494315	5.6207	1.90182e-08	1.04265e-07
TGME49_234940	hypothetical protein	478.687	0.122942	0.0871847	1.41013	0.158501	0.262783
TGME49_234950	protein kinase (incomplete catalytic triad)	3635.79	0.0692125	0.0418271	1.65473	0.0979797	0.177015
TGME49_234970	Tyrosine kinase-like (TKL) protein	5433.13	0.322448	0.0360874	8.93521	4.06422e-19	4.95223e-18
TGME49_234980	hypothetical protein	3910.87	0.161346	0.0403496	3.99869	6.36938e-05	0.000234338
TGME49_234990	hypothetical protein	5692.96	0.344494	0.0351871	9.79037	1.23846e-22	1.8269e-21
TGME49_235000	phosphorylase family protein	78.6158	0.488397	0.157244	3.10598	0.00189651	0.00541841
TGME49_235010	hypothetical protein	45.2873	-0.197394	0.173649	-1.13674	0.255646	0.384111
TGME49_235020	COPI protein, putative	12102.2	-0.0461286	0.0370999	-1.24336	0.213734	0.333113
TGME49_235130	transmembrane protein	8421.55	-0.302464	0.0333685	-9.06435	1.25355e-19	1.58199e-18
TGME49_235140	hypothetical protein	5773.35	-0.269582	0.0363388	-7.41858	1.18384e-13	1.00144e-12
TGME49_235150	transporter, major facilitator family protein	12357.5	0.152089	0.0302396	5.02947	4.91834e-07	2.34571e-06
TGME49_235160	hypothetical protein	10566.6	0.0851389	0.0383671	2.21906	0.0264825	0.0577089
TGME49_235170	ATPase, AAA family protein	13809.3	0.213691	0.0308453	6.92781	4.27409e-12	3.21031e-11
TGME49_235180	hypothetical protein	67.7284	-0.0796253	0.163015	-0.488454	0.625228	0.742595
TGME49_235183	PAN domain-containing protein	66.304	0.0296225	0.162087	0.182757	0.854989	0.91038
TGME49_235187	hypothetical protein	16.712	-0.126142	0.176345	-0.715315	0.474415	0.610612
TGME49_235190	hypothetical protein	2.71965	-0.0427481	0.105872	-0.403771	0.686381	0.789923
TGME49_235200	PAN domain-containing protein	5.87632	-0.0961369	0.142602	-0.674162	0.500209	0.634981
TGME49_235315	PAN domain-containing protein	16.2394	-0.430374	0.175044	-2.45867	0.0139454	0.0328221
TGME49_235340	hypothetical protein	17129.7	-0.391269	0.0319071	-12.2627	1.43588e-34	3.80975e-33
TGME49_235350	cwfj family protein	2622.25	0.0546747	0.0438205	1.2477	0.212141	0.331162
TGME49_235360	hypothetical protein	558.884	0.130426	0.0761424	1.71293	0.0867258	0.159802
TGME49_235370	hypothetical protein	36370.7	-0.395078	0.0300301	-13.1561	1.57052e-39	5.19543e-38
TGME49_235380	hypothetical protein	7105.31	-0.220001	0.0350483	-6.27708	3.45e-10	2.22206e-09
TGME49_235390	PAN domain-containing protein	4.18964	0.00363239	0.1193	0.0304474	0.97571	0.985855
TGME49_235398	hypothetical protein	2835.21	0.0828718	0.0438322	1.89066	0.05867	0.115061
TGME49_235402	CorA family Mg2+ transporter protein	967.152	-0.0522642	0.0662395	-0.789018	0.430101	0.570289
TGME49_235420	hypothetical protein	13246.2	-0.0289011	0.0376468	-0.76769	0.442671	0.582289
TGME49_235430	hypothetical protein	1136.35	0.0858395	0.0662658	1.29538	0.195189	0.309989
TGME49_235440	hypothetical protein	1757.8	0.148616	0.0547547	2.71422	0.00664318	0.0168496
TGME49_235450	ubiquitin-conjugating enzyme subfamily protein	5048.41	-0.0924966	0.0356303	-2.59601	0.00943138	0.0231073
TGME49_235460	hypothetical protein	1915	-0.0918888	0.0477247	-1.92539	0.0541803	0.10723
TGME49_235470	myosin A	71980.8	-0.282571	0.0280962	-10.0573	8.53105e-24	1.32907e-22
TGME49_235478	pantothenate kinase	3381.32	0.0751246	0.0398664	1.88441	0.0595095	0.116316
TGME49_235490	hypothetical protein	5823.76	0.0921181	0.0373968	2.46326	0.0137679	0.032493
TGME49_235500	hypothetical protein	1344.53	0.0580538	0.055984	1.03697	0.299749	0.432891
TGME49_235515	MORN repeat-containing protein	412.867	0.43789	0.0862791	5.07527	3.86939e-07	1.86836e-06
TGME49_235540	eukaryotic initiation factor-2 beta, putative	17250.7	-0.0582361	0.0325158	-1.79101	0.0732918	0.138597
TGME49_235550	PHD-finger domain-containing protein	931.655	0.0314824	0.0634894	0.495868	0.619987	0.73912
TGME49_235560	hypothetical protein	1242.73	0.0708414	0.0555788	1.27461	0.202447	0.318652
TGME49_235580	hypothetical protein	2.63719	-0.00892935	0.103334	-0.0864122	0.931139	0.959782
TGME49_235590	hypothetical protein	0.160291	0.00681352	0.0317358	0.214695	0.830005	NA
TGME49_235600	SAG-related sequence SRS45	3.30842	0.0930841	0.115848	0.803499	0.421686	0.562104
TGME49_235610	ATPase, AAA family protein	1373.78	0.106672	0.059693	1.78701	0.0739362	0.139645
TGME49_235620	deoxyhypusine synthase	4308.51	-0.111662	0.0383763	-2.90965	0.00361829	0.00972297
TGME49_235630	hypothetical protein	5460.99	-0.0983635	0.0396107	-2.48325	0.0130188	0.0309034
TGME49_235635	hypothetical protein	968.964	-0.202134	0.0635749	-3.17947	0.00147546	0.00434972
TGME49_235640	formyl transferase domain-containing protein	1407.77	-0.0670809	0.0542378	-1.23679	0.216164	0.336428
TGME49_235650	carrier superfamily protein	21.838	0.0687531	0.17975	0.382493	0.702096	0.803112
TGME49_235660	hypothetical protein	2172.44	0.063815	0.0469881	1.35811	0.174429	0.283625
TGME49_235670	hypothetical protein	2314.82	0.591263	0.0471539	12.539	4.56778e-36	1.30073e-34
TGME49_235680	peptidase M16 inactive domain-containing protein	19040.1	0.095799	0.0279868	3.42301	0.000619326	0.00196196
TGME49_235690	hypothetical protein	23727.3	-0.373041	0.0450942	-8.27249	1.31189e-16	1.38006e-15
TGME49_235700	sedoheptulose-1,7-bisphosphatase	4062.84	0.0431973	0.0414259	1.04276	0.297059	0.430204
TGME49_235710	hypothetical protein	2283.01	-0.0363565	0.0450816	-0.80646	0.419978	0.560403
TGME49_235720	hypothetical protein	767.344	0.108157	0.0841426	1.2854	0.198652	0.314397
TGME49_235730	hypothetical protein	1775.46	0.16854	0.0510195	3.30345	0.000955027	0.00290696
TGME49_235740	hypothetical protein	3464.69	0.176424	0.0462039	3.81837	0.000134335	0.000473726
TGME49_235750	ULK kinase	2447.94	-0.0235061	0.0463809	-0.506805	0.612291	0.732977
TGME49_235860	subtilisin SUB11	67.0174	-0.547076	0.161481	-3.38787	0.000704374	0.0022
TGME49_235870	hypothetical protein	0.816586	0.0153898	0.063003	0.244272	0.807021	NA
TGME49_235875	hypothetical protein	0.665322	0.0330918	0.0556463	0.594681	0.552056	NA
TGME49_235880	brain protein 44 family protein	7844.45	0.219163	0.0341795	6.41213	1.435e-10	9.61695e-10
TGME49_235890	dual-specificity protein phosphatase	393.839	-0.0402288	0.0957727	-0.420044	0.674453	0.780354
TGME49_235905	ribonuclease z, putative	1286.27	0.0165293	0.0548194	0.301523	0.763016	0.847626
TGME49_235920	dynein, axonemal, heavy chain 2 family protein	5244.62	0.130068	0.0365351	3.56007	0.000370758	0.00121206
TGME49_235930	domain K- type RNA binding proteins family protein	37075.1	0.0428084	0.0307203	1.39349	0.163472	0.269358
TGME49_235940	hypothetical protein	0.667707	-0.00165849	0.0578421	-0.0286727	0.977126	NA
TGME49_235950	subtilisin SUB8	2.87624	-0.0259039	0.107218	-0.241601	0.80909	0.881303
TGME49_235960	hypothetical protein	1652.8	0.12462	0.0512113	2.43345	0.0149556	0.034904
TGME49_235970	eukaryotic initiation factor-2 gamma, putative	17927.4	-0.0653716	0.0303347	-2.15501	0.0311608	0.06635
TGME49_235980	ARIADNE family protein	2448.28	0.152952	0.0455222	3.35994	0.000779587	0.00242227
TGME49_235990	hypothetical protein	2191.68	0.179226	0.0476186	3.76379	0.000167361	0.000579537
TGME49_236000	ferredoxin, putative	1472.14	0.175929	0.0530887	3.31388	0.000920121	0.00281172
TGME49_236010	prenylcysteine oxidase	20611.1	1.05211	0.0321855	32.6888	2.25535e-234	1.46109e-231
TGME49_236020	BT1 family protein	5.56535	0.0273894	0.134387	0.203811	0.838502	0.898733
TGME49_236030	hypothetical protein	1498.7	-0.005041	0.0524739	-0.0960668	0.923468	0.955399
TGME49_236040	fructose-1,6-bisphosphate aldolase	31282.7	-0.277553	0.031355	-8.85197	8.59891e-19	1.03001e-17
TGME49_236050	fructose-bisphosphate aldolase, putative	417.022	-0.0319258	0.0883884	-0.361199	0.717951	0.816345
TGME49_236060	hypothetical protein	6166.41	-0.258815	0.0455632	-5.68035	1.34422e-08	7.48029e-08
TGME49_236070	pyrroline-5-carboxylate reductase	4695.39	0.140814	0.0378063	3.72463	0.000195605	0.000670176
TGME49_236080	replication factor-a protein 1 (rpa1) subfamily protein	6416.17	0.113786	0.0374127	3.04138	0.00235493	0.00657351
TGME49_236110	autophagy-related protein 3 atg3, putative	3684.35	0.141557	0.0382275	3.703	0.000213061	0.000725826
TGME49_236120	hypothetical protein	25.4124	0.383006	0.180335	2.12386	0.0336819	0.0709987
TGME49_236130	signal recognition particle (SRP9) domain-containing protein	1033.89	0.225826	0.0665406	3.3938	0.000689301	0.00215813
TGME49_236140	hypothetical protein	1414.06	0.118463	0.0550457	2.15208	0.0313908	0.0667302
TGME49_236150	hypothetical protein	2.19465	-0.0257412	0.0986585	-0.260913	0.79416	NA
TGME49_236153		249.082	0.140023	0.109107	1.28336	0.199368	0.315209
TGME49_236158		20.7091	-0.0742814	0.178788	-0.415472	0.677797	0.783173
TGME49_236160	hypothetical protein	2761.27	0.0139498	0.0423555	0.32935	0.741891	0.831875
TGME49_236190	hypothetical protein	2023.1	0.0258793	0.0465768	0.555626	0.578467	0.705801
TGME49_236200	DNA mismatch repair protein, C-terminal domain-containing protein	4493.1	0.0330058	0.0372025	0.887194	0.374974	0.513123
TGME49_236210	peptidase M16 family potein, putative	14291.2	-0.0470138	0.0298071	-1.57727	0.114733	0.201522
TGME49_236220	PCI domain-containing protein	3520.25	0.776553	0.0412958	18.8046	6.91924e-79	6.98574e-77
TGME49_236230	hypothetical protein	6.83693	0.339472	0.146285	2.32062	0.0203072	0.0457855
TGME49_236240	Tyrosine kinase-like (TKL) protein	4096.67	-0.0610843	0.0370349	-1.64937	0.0990722	0.178615
TGME49_236250	regulator of chromosome condensation (RCC1) repeat-containing protein	1787.78	0.0825259	0.0530194	1.55652	0.119584	0.208254
TGME49_236260	protein phosphatase 2C domain-containing protein	2469.93	0.0635568	0.0478981	1.32692	0.184536	0.296218
TGME49_236270	hypothetical protein	1194.56	0.00620297	0.0579964	0.106954	0.914825	0.95002
TGME49_236280	hypothetical protein	841.189	0.140238	0.0690965	2.0296	0.0423977	0.0866455
TGME49_236290	hypothetical protein	16.2394	-0.0234723	0.176518	-0.132974	0.894214	0.937128
TGME49_236400	hypothetical protein	74.7746	0.447363	0.158338	2.82536	0.00472274	0.0123369
TGME49_236510	hypothetical protein	3855.46	0.0285091	0.038223	0.745862	0.455751	0.594664
TGME49_236520	hypothetical protein	2282.97	0.0388914	0.0493155	0.788623	0.430332	0.570423
TGME49_236530	DUF298 domain-containing protein	3042.84	0.0986904	0.0404534	2.4396	0.0147034	0.0343771
TGME49_236540	RNA recognition motif-containing protein	24835.3	-0.142735	0.0272628	-5.23552	1.64523e-07	8.24629e-07
TGME49_236550	hypothetical protein	9507.03	-0.0584039	0.0406737	-1.43591	0.151027	0.252546
TGME49_236560	hypothetical protein	8564.21	-0.295813	0.0436789	-6.77245	1.26619e-11	9.10579e-11
TGME49_236570	lysine decarboxylase family protein	15889.2	0.0706902	0.0298285	2.36988	0.0177937	0.0406848
TGME49_236580	Prp31-15.5k-U4 Snrna Complex family protein	8129.12	-0.0478392	0.0407397	-1.17426	0.24029	0.365417
TGME49_236595	ankyrin repeat-containing protein	4.32105	-0.0101838	0.125177	-0.0813549	0.93516	0.961758
TGME49_236620	protein kinase (incomplete catalytic triad)	2483.14	-0.178393	0.0453812	-3.93098	8.45992e-05	0.000306751
TGME49_236630	hypothetical protein	11762.6	-0.144871	0.036676	-3.95002	7.81462e-05	0.000284473
TGME49_236635	hypothetical protein	4.09066	0.0333651	0.119771	0.278573	0.780573	0.860245
TGME49_236640	zinc finger, C3HC4 type (RING finger) domain-containing protein	7081.85	0.378354	0.0330668	11.4421	2.57566e-30	5.33952e-29
TGME49_236650	DEAD (Asp-Glu-Ala-Asp) box polypeptide 17	53086.2	-0.0613489	0.0296521	-2.06896	0.0385499	0.0796984
TGME49_236660	START domain-containing protein	7106.22	0.0429089	0.039088	1.09775	0.272314	0.402465
TGME49_236670	hypothetical protein	685.642	-0.489351	0.0738952	-6.62223	3.53831e-11	2.46256e-10
TGME49_236780	zinc finger, C3HC4 type (RING finger) domain-containing protein	2039.44	0.241521	0.0461002	5.23906	1.614e-07	8.1002e-07
TGME49_236790	hypothetical protein	1743.98	0.0638622	0.0509153	1.25428	0.20974	0.328316
TGME49_236800	hypothetical protein	1863.74	0.393377	0.0508907	7.72984	1.07681e-14	1.00133e-13
TGME49_236810		0.868891	-0.0820971	0.0592396	-1.38585	0.165793	NA
TGME49_236820	hypothetical protein	2899.95	0.0574797	0.0447516	1.28442	0.198996	0.314814
TGME49_236830	hypothetical protein	0	NA	NA	NA	NA	NA
TGME49_236840	zinc finger (C-x8-C-x5-C-x3-H)-2, putative	4662.56	-0.0342496	0.0402955	-0.849962	0.395346	0.534191
TGME49_236850	hypothetical protein	9492.8	0.00385552	0.0398291	0.0968017	0.922884	0.955072
TGME49_236860	haloacid dehalogenase family hydrolase domain-containing protein	3184.99	-1.02309	0.0571339	-17.9069	1.04119e-71	8.70343e-70
TGME49_236870	hypothetical protein	8752.21	-0.30385	0.0432646	-7.02305	2.17076e-12	1.66919e-11
TGME49_236880	hypothetical protein	54.2982	-0.43673	0.169545	-2.57589	0.00999828	0.0243504
TGME49_236890	hypothetical protein	9276.02	-0.376949	0.0445233	-8.46633	2.53243e-17	2.77284e-16
TGME49_236900	hypothetical protein	6.34397	-0.0809981	0.146214	-0.55397	0.579599	0.706239
TGME49_236910	U2 snRNP auxiliary factor, putative	12594.8	-0.0423178	0.0327368	-1.29267	0.196126	0.311032
TGME49_236920	hypothetical protein	6824.94	-0.00364845	0.0352126	-0.103612	0.917477	0.951376
TGME49_236930	hypothetical protein	5081.23	0.384438	0.0458773	8.3797	5.30631e-17	5.73731e-16
TGME49_236940	hypothetical protein	7.37511	-0.25338	0.149487	-1.695	0.0900755	0.164992
TGME49_236950	hypothetical protein	44093.3	0.303949	0.028598	10.6283	2.20041e-26	3.8614e-25
TGME49_236960	transporter, major facilitator family protein	11472.5	0.0828574	0.0334722	2.47541	0.0133082	0.0315133
TGME49_236970	SWI2/SNF2-containing PHD finger protein	22472.4	-0.0425744	0.0417019	-1.02092	0.30729	0.441322
TGME49_236975	Toxoplasma gondii family D protein	0.659811	-0.00198511	0.0552462	-0.035932	0.971337	NA
TGME49_236980	AMP-binding enzyme domain-containing protein	2953.76	0.157196	0.0455477	3.45125	0.000558006	0.00178003
TGME49_236990	beta-ketoacyl synthase, N-terminal domain-containing protein	1857.21	0.146337	0.0534328	2.73871	0.00616806	0.0157141
TGME49_237000	polyphosphoinositide binding protein, putative	3763.55	0.141965	0.0380556	3.73048	0.000191118	0.000657411
TGME49_237010	hypothetical protein	4723.6	0.0517348	0.0393497	1.31474	0.188596	0.30149
TGME49_237015	hypothetical protein	10055.1	-0.277722	0.0425348	-6.52928	6.60865e-11	4.52649e-10
TGME49_237020	exonuclease	3134.44	0.15595	0.0403591	3.86405	0.000111521	0.00039934
TGME49_237045	hypothetical protein	17.9624	0.33458	0.177967	1.88001	0.0601068	0.117225
TGME49_237060	hypothetical protein	0.176554	-0.00814689	0.0317358	-0.25671	0.797403	NA
TGME49_237070	hypothetical protein	38.5596	-0.39924	0.177709	-2.24659	0.0246661	0.0542292
TGME49_237080	hypothetical protein	11.0883	-0.176067	0.162371	-1.08435	0.278211	0.409343
TGME49_237090	AP2 domain transcription factor AP2X-5	15990.5	-0.166358	0.0363772	-4.57313	4.80501e-06	2.01351e-05
TGME49_237100	RAP domain-containing protein	1579.68	0.148949	0.0502452	2.96445	0.00303225	0.00827695
TGME49_237110	replication factor C subunit 2, putative	4413.39	0.344022	0.0367828	9.3528	8.53593e-21	1.14807e-19
TGME49_237120	hypothetical protein	0	NA	NA	NA	NA	NA
TGME49_237130	cytochrome b, putative	6.54868	0.019936	0.137683	0.144797	0.884871	0.929595
TGME49_237140	ethylene inducible protein, putative	4249.84	0.429034	0.0470822	9.11244	8.05518e-20	1.03677e-18
TGME49_237150	minor histocompatibility antigen h13, putative	18337.5	0.0312557	0.0299151	1.04481	0.29611	0.429149
TGME49_237160	hypothetical protein	1961.22	0.174636	0.0488998	3.57132	0.000355193	0.0011646
TGME49_237170	hypothetical protein	408.573	-0.413177	0.0919332	-4.49431	6.97946e-06	2.87995e-05
TGME49_237180	hypothetical protein	6220.18	-0.440305	0.0407963	-10.7928	3.72443e-27	6.8287e-26
TGME49_237190	hypothetical protein	3261.22	-0.233392	0.0419411	-5.56477	2.62495e-08	1.42105e-07
TGME49_237195	hypothetical protein	1355.78	-0.186513	0.0571583	-3.26309	0.00110204	0.00332065
TGME49_237200	sphingolipid delta 4 desaturase/c-4 hydroxylase protein des2 family protein	9975.93	-0.117132	0.0349645	-3.35002	0.000808043	0.00249771
TGME49_237210	Tyrosine kinase-like (TKL) protein	6237.38	-0.090433	0.036587	-2.47172	0.0134464	0.0318211
TGME49_237220	DNA replication licensing factor Mcm7, putative	12357.5	0.120862	0.0324482	3.72476	0.000195499	0.000670108
TGME49_237230	hypothetical protein	30457.1	-0.378817	0.0299527	-12.6472	1.15946e-36	3.40137e-35
TGME49_237240	hypothetical protein	4098.56	-0.148942	0.0392983	-3.79002	0.000150632	0.0005263
TGME49_237250	hypothetical protein	9342.42	-0.0440966	0.0337339	-1.30719	0.191148	0.305005
TGME49_237260	Coiled-coil domain containing 124 family protein	4186.19	0.00358107	0.043066	0.0831532	0.93373	0.961184
TGME49_237270	hypothetical protein	680.468	-0.173975	0.0781185	-2.22707	0.0259427	0.0567151
TGME49_237280	TLD protein	8216.19	-0.267899	0.0395866	-6.76741	1.31104e-11	9.41095e-11
TGME49_237290	hypothetical protein	5926.97	-0.102994	0.0342759	-3.00484	0.00265721	0.00733825
TGME49_237410	protein phosphatase 2C domain-containing protein	6189.43	1.05579	0.0370392	28.5046	1.02734e-178	3.8031e-176
TGME49_237425	AP2 domain transcription factor AP2X-6	1608.06	-0.0335507	0.057365	-0.584864	0.558639	0.688032
TGME49_237450	hypothetical protein	135.177	-0.385664	0.134971	-2.85737	0.00427164	0.0112607
TGME49_237460	hypothetical protein	1048.47	-0.0332371	0.0635553	-0.522963	0.601	0.724368
TGME49_237470	glycine cleavage T-protein (aminomethyl transferase) domain-containing protein	3584	0.179733	0.0394335	4.55788	5.16735e-06	2.15857e-05
TGME49_237480	BRCA1 C Terminus (BRCT) domain-containing protein	2956.16	0.00907586	0.0420729	0.215717	0.829208	0.894314
TGME49_237490	centrin family protein	8.63593	-0.0191773	0.157748	-0.121569	0.90324	0.943535
TGME49_237500	protein phosphatase 2C domain-containing protein	6521.92	0.0516253	0.0358999	1.43804	0.150424	0.251753
TGME49_237510	hypothetical protein	1139.37	-0.0340247	0.0687188	-0.495129	0.620509	0.73929
TGME49_237520	hypothetical protein	3893.15	-0.059181	0.0420951	-1.40589	0.159758	0.264472
TGME49_237530	hypothetical protein	2776.16	-0.0410444	0.0451759	-0.908547	0.363589	0.501427
TGME49_237540	hypothetical protein	1106.67	-0.383787	0.0664176	-5.77839	7.54185e-09	4.30789e-08
TGME49_237550	hypothetical protein	3125.15	-0.397376	0.0523001	-7.598	3.00739e-14	2.68113e-13
TGME49_237560	iron-sulfur cluster protein ISCU	22127.5	0.00341846	0.0292523	0.116861	0.90697	0.94511
TGME49_237570	leucine carboxyl methyltransferase	4242.09	0.125139	0.0397227	3.15032	0.00163093	0.00474152
TGME49_237585	hypothetical protein	12.1269	0.324612	0.167946	1.93283	0.0532571	0.105698
TGME49_237595	hypothetical protein	62.5179	0.246054	0.164732	1.49367	0.135263	0.230954
TGME49_237600	Armadillo/beta-catenin family repeat-containing protein	2258.02	0.114339	0.0483648	2.3641	0.0180739	0.0412647
TGME49_237700	ADP/ATP carrier protein, putative	3.2248	-0.096247	0.114424	-0.841145	0.400267	0.539147
TGME49_237800	dense granule protein GRA11	28.1988	-0.463615	0.179644	-2.58075	0.00985853	0.0240553
TGME49_237810	hypothetical protein	8.93904	-0.390671	0.159066	-2.45603	0.014048	0.0330038
TGME49_237820	IMC sub-compartment protein ISP2	4611.96	-0.595871	0.0434717	-13.7071	9.20482e-43	3.32829e-41
TGME49_237830	DNA polymerase I domain-containing protein	2700.3	-0.0924136	0.0434111	-2.1288	0.0332709	0.0702516
TGME49_237835	hypothetical protein	39.0177	-0.336176	0.178597	-1.88232	0.059793	0.116821
TGME49_237840	hypothetical protein	2500.54	0.0633043	0.0430799	1.46946	0.141707	0.239954
TGME49_237860	protein kinase domain-containing protein	521.578	0.116615	0.0784396	1.48668	0.137099	0.233678
TGME49_237870	FYVE zinc finger domain-containing protein	1587.68	0.201145	0.0527475	3.81336	0.000137089	0.000482886
TGME49_237880	hypothetical protein	56223.3	-0.136496	0.0306407	-4.45473	8.39998e-06	3.42251e-05
TGME49_237890	calcium-dependent protein kinase CDPK4	4854.85	0.203093	0.0365599	5.55507	2.77496e-08	1.50018e-07
TGME49_237893	hypothetical protein	0	NA	NA	NA	NA	NA
TGME49_237894	OTU family cysteine protease	0	NA	NA	NA	NA	NA
TGME49_237900	OTU family cysteine protease	0.317066	0.0240245	0.0410339	0.58548	0.558225	NA
TGME49_238000	peptidyl-prolyl isomerase	1680.11	0.0569796	0.0588897	0.967564	0.333262	0.4696
TGME49_238010	ribosomal protein RPL23A	33844.9	-0.134211	0.0409993	-3.2735	0.00106223	0.00321565
TGME49_238020	hypothetical protein	2054.17	0.0930895	0.0478325	1.94616	0.051636	0.102928
TGME49_238030	hypothetical protein	647.394	0.109103	0.0754361	1.4463	0.148094	0.248604
TGME49_238040	protein disulfide-isomerase domain-containing protein	3781.27	0.241328	0.0472213	5.11058	3.21173e-07	1.56834e-06
TGME49_238050	nuclease and tudor domain-containing protein	13766.8	0.0995381	0.0308825	3.22312	0.00126801	0.00377828
TGME49_238060	EF hand domain-containing protein	4.9663	-0.0384099	0.129949	-0.295577	0.767553	0.850182
TGME49_238070	glutaredoxin domain-containing protein	1971.11	0.0266111	0.0481618	0.552535	0.580582	0.707103
TGME49_238073	hypothetical protein	774.395	-0.028276	0.0756227	-0.373908	0.708472	0.80888
TGME49_238077	hypothetical protein	236.962	0.0262383	0.108215	0.242466	0.808419	0.881191
TGME49_238080	hypothetical protein	1678.25	-0.00903339	0.0540295	-0.167194	0.867218	0.917245
TGME49_238100	transmembrane protein	6644.18	0.0353253	0.0332084	1.06374	0.287444	0.419484
TGME49_238110	replication factor a protein 3 protein	4494.41	0.0721881	0.0373954	1.9304	0.0535574	0.106213
TGME49_238130	hypothetical protein	2724.54	-0.310547	0.044035	-7.05227	1.76017e-12	1.35615e-11
TGME49_238140	hypothetical protein	7248.53	-0.0183343	0.0347909	-0.526986	0.598204	0.722005
TGME49_238150	hypothetical protein	8342.22	-0.257098	0.0421566	-6.09864	1.06978e-09	6.61084e-09
TGME49_238160	hypothetical protein	23.2131	-0.116108	0.180374	-0.643709	0.519764	0.652981
TGME49_238165	hypothetical protein	4.39332	-0.0442514	0.123354	-0.358734	0.719794	0.817604
TGME49_238170	hypothetical protein	3820.14	-0.180035	0.0389188	-4.62592	3.72936e-06	1.58773e-05
TGME49_238180	26s proteasome regulatory complex subunit, putative	7331.79	-0.00120086	0.033597	-0.035743	0.971487	0.983724
TGME49_238190	DNA-directed RNA polymerase II RPB3	2838.32	0.0327312	0.0443564	0.737913	0.460567	0.599635
TGME49_238200	alpha/beta hydrolase fold domain-containing protein	24.4245	0.00411703	0.18059	0.0227976	0.981812	0.989529
TGME49_238210	EGF family domain-containing protein	31.1388	0.0664603	0.180168	0.36888	0.712217	0.811725
TGME49_238220	EGF family domain-containing protein	35.0666	-0.177924	0.17785	-1.00041	0.31711	0.451816
TGME49_238230	Ser/Thr phosphatase family protein	3157.14	0.146038	0.0404725	3.60831	0.000308194	0.0010191
TGME49_238240	bystin protein	11549.8	-0.0603869	0.035804	-1.68659	0.0916815	0.167544
TGME49_238250	ribosomal protein RPL36	29937	-0.0646822	0.0774803	-0.834822	0.403818	0.543128
TGME49_238260	hypothetical protein	530.804	-0.0547184	0.0817412	-0.66941	0.503234	0.637675
TGME49_238270	hypothetical protein	370.644	-0.0875387	0.091408	-0.95767	0.338229	0.474785
TGME49_238380	hypothetical protein	19638.3	-0.213509	0.0292026	-7.31132	2.64527e-13	2.17843e-12
TGME49_238390	hypothetical protein	12963.3	-0.118917	0.035436	-3.35581	0.000791329	0.00245482
TGME49_238400	endonuclease/exonuclease/phosphatase domain-containing protein	9789.68	-0.0527955	0.0334261	-1.57947	0.114229	0.200727
TGME49_238410	hypothetical protein	2865.93	-0.114299	0.0513881	-2.22423	0.0261329	0.0570346
TGME49_238420	hypothetical protein	4381.86	-0.124249	0.0406468	-3.0568	0.00223714	0.00627399
TGME49_238440	SAG-related sequence SRS22A	44.5615	-0.0896254	0.176462	-0.507902	0.611522	0.73262
TGME49_238450	hypothetical protein	0.344741	-0.00118513	0.0421837	-0.0280946	0.977587	NA
TGME49_238460	SAG-related sequence SRS22B	2.48684	0.00612189	0.0982543	0.0623066	0.950319	0.970544
TGME49_238470	SAG-related sequence SRS22C	0.168187	0.00681352	0.0317358	0.214695	0.830005	NA
TGME49_238480	SAG-related sequence SRS22D	1.999	0.0296259	0.0960525	0.308434	0.757752	NA
TGME49_238490	SAG-related sequence SRS22E	40.1985	-0.273203	0.177166	-1.54207	0.123056	0.213202
TGME49_238500	SAG-related sequence SRS22F	0.485253	0.0520229	0.0492382	1.05656	0.290714	NA
TGME49_238505	hypothetical protein	78.6505	0.216942	0.16012	1.35487	0.175458	0.28494
TGME49_238510	hypothetical protein	1770.65	-0.0438541	0.0527292	-0.831685	0.405587	0.544565
TGME49_238520	SAG-related sequence SRS22G	0	NA	NA	NA	NA	NA
TGME49_238530	hypothetical protein	0	NA	NA	NA	NA	NA
TGME49_238850	SAG-related sequence SRS22I	0	NA	NA	NA	NA	NA
TGME49_238860	hypothetical protein	0.160291	0.00681352	0.0317358	0.214695	0.830005	NA
TGME49_238870	hypothetical protein	2760.84	-0.0283703	0.0424294	-0.668647	0.50372	0.638188
TGME49_238880	hypothetical protein	3736.26	0.00947333	0.0486289	0.194809	0.845543	0.90354
TGME49_238895	hypothetical protein	10269.6	-0.283126	0.0315413	-8.97634	2.79912e-19	3.44309e-18
TGME49_238915	hypothetical protein	6.54067	-0.0320337	0.146396	-0.218816	0.826794	0.892708
TGME49_238930	hypothetical protein	836.709	0.902172	0.0688672	13.1002	3.2848e-39	1.06845e-37
TGME49_238940	GDP mannose 4,6-dehydratase, putative	1733.53	1.1005	0.0509214	21.6117	1.39274e-103	2.40603e-101
TGME49_238950	fatty acyl-CoA desaturase, putative	28225.7	0.0709749	0.0330468	2.14771	0.0317371	0.0673741
TGME49_238960	EF hand domain-containing protein	84.8692	-0.626823	0.160501	-3.90542	9.4061e-05	0.000340107
TGME49_238970	hypothetical protein	6.83179	0.0287143	0.148531	0.193322	0.846707	0.904411
TGME49_238980	hypothetical protein	7.1758	-0.279371	0.145635	-1.9183	0.0550731	0.108775
TGME49_238995	ion channel protein	3749.36	-0.636623	0.0444207	-14.3317	1.3875e-46	5.70709e-45
TGME49_239010	hypothetical protein	7081.73	-0.350026	0.0356839	-9.80906	1.02924e-22	1.52697e-21
TGME49_239020	ABC transporter transmembrane region domain-containing protein	2863.81	-0.112502	0.0442572	-2.54201	0.0110216	0.0266507
TGME49_239030		1.49872	0.014532	0.0829201	0.175253	0.860881	NA
TGME49_239040		0.880719	-0.0851792	0.0602896	-1.41283	0.157705	NA
TGME49_239050	hypothetical protein	4042.16	0.154422	0.040706	3.79359	0.000148482	0.000519955
TGME49_239070	hypothetical protein	2362.25	-0.0609306	0.0451053	-1.35085	0.176743	0.286489
TGME49_239080	carrier superfamily protein	1451.3	0.000781778	0.0607193	0.0128753	0.989727	0.994594
TGME49_239083	hypothetical protein	294.181	-0.0213127	0.100759	-0.211522	0.83248	0.896357
TGME49_239087	hypothetical protein	1940.74	0.138666	0.0479337	2.89286	0.00381754	0.0102084
TGME49_239090	SAG-related sequence SRS23	713.347	-0.00870438	0.0771893	-0.112767	0.910216	0.947242
TGME49_239100	ribosomal protein RPS7	74777.1	-0.117195	0.0366954	-3.19372	0.0014045	0.00415157
TGME49_239110	leucine rich repeat-containing protein	2.69831	-0.109141	0.103944	-1.05	0.29372	0.426322
TGME49_239120	hypothetical protein	6.05931	-0.108801	0.142273	-0.764736	0.444429	0.583909
TGME49_239130	Tyrosine kinase-like (TKL) protein	1940.92	0.234366	0.0491403	4.76933	1.8484e-06	8.18771e-06
TGME49_239250	diacylglycerol kinase, putative	15567	0.0619327	0.0281478	2.20026	0.0277881	0.0601741
TGME49_239260	histone H4	283.44	0.149423	0.103869	1.43857	0.150272	0.251553
TGME49_239270	hypothetical protein	12271.6	0.337454	0.0377444	8.94051	3.87378e-19	4.73502e-18
TGME49_239290	hypothetical protein	3244.99	0.548111	0.0402645	13.6127	3.3637e-42	1.19404e-40
TGME49_239300	hypothetical protein	3414.57	-0.378507	0.043009	-8.80063	1.36051e-18	1.61228e-17
TGME49_239310	ribulose 5-phosphate isomerase	2220.21	0.231943	0.0453528	5.1142	3.15078e-07	1.53955e-06
TGME49_239320	BolA family protein	1374.76	0.321877	0.0560429	5.74341	9.27904e-09	5.22341e-08
TGME49_239330	ribosomal protein RPL37	45790	-0.108353	0.0382811	-2.83047	0.004648	0.0121621
TGME49_239340	hypothetical protein	3500	0.238748	0.0395944	6.02986	1.64104e-09	1.00059e-08
TGME49_239350	RAP domain-containing protein	1469.48	-0.114876	0.0549341	-2.09115	0.0365142	0.0760411
TGME49_239365	hypothetical protein	14.7411	-0.242647	0.173727	-1.39671	0.1625	0.26804
TGME49_239400	hypothetical protein	10697.9	0.126145	0.0300178	4.20234	2.6417e-05	0.000101666
TGME49_239410	hypothetical protein	12937.7	-0.142137	0.0389821	-3.6462	0.000266147	0.000888758
TGME49_239420	protein kinase	31733.9	0.0697827	0.0390862	1.78535	0.0742038	0.140015
TGME49_239430	EF hand domain-containing protein	4.21499	-0.0284831	0.123498	-0.230636	0.817598	0.886843
TGME49_239440	protein kinase (incomplete catalytic triad)	8618.58	0.123165	0.034934	3.52566	0.000422422	0.00137115
TGME49_239450		0	NA	NA	NA	NA	NA
TGME49_239475	hypothetical protein	84.1697	0.026209	0.15311	0.171178	0.864084	0.9158
TGME49_239480	RNB family domain-containing protein	3630.54	0.201227	0.0389647	5.16435	2.41277e-07	1.19595e-06
TGME49_239490	dehydrogenase E1 component family protein	14106.5	0.0682183	0.0351928	1.93842	0.0525722	0.104473
TGME49_239500	proteasome subunit alpha type, putative	13005.4	0.309807	0.0353783	8.75698	2.00542e-18	2.35146e-17
TGME49_239510	hypothetical protein	71.1899	-0.0900329	0.159955	-0.562865	0.573527	0.701671
TGME49_239520	hypothetical protein	8.09114	-0.167423	0.154167	-1.08598	0.277486	0.408556
TGME49_239530	alanine-glyoxylate aminotransferase	8808.65	0.0913158	0.0394469	2.3149	0.0206182	0.0463656
TGME49_239540	LEM3 (ligand-effect modulator 3) family / CDC50 family protein	5455.15	0.0319811	0.0362677	0.881807	0.377881	0.51592
TGME49_239550	dynein light chain 2B, cytoplasmic, putative	5.38351	-0.170433	0.136304	-1.25038	0.211161	0.329962
TGME49_239560	myosin E	1711.42	-0.518509	0.0520753	-9.9569	2.35274e-23	3.60043e-22
TGME49_239570	hypothetical protein	0.985433	0.0933978	0.0636198	1.46806	0.142087	NA
TGME49_239580	hypothetical protein	1.60151	0.0979882	0.0840483	1.16586	0.243673	NA
TGME49_239590	WD domain, G-beta repeat-containing protein	3265.53	-0.013135	0.0411706	-0.319039	0.749697	0.837449
TGME49_239600	rhoptry kinase family protein ROP23 (incomplete catalytic triad)	1661.95	-1.01356	0.0514549	-19.6981	2.23949e-86	2.76346e-84
TGME49_239610	hypothetical protein	3471.76	0.925269	0.0405512	22.8173	3.08862e-115	6.48944e-113
TGME49_239620	5'-nucleotidase, C-terminal domain-containing protein	2295.53	-0.0956496	0.048688	-1.96454	0.0494673	0.0993178
TGME49_239630	cytidine and deoxycytidylate deaminase zinc-binding region domain-containing protein	2348.64	0.0348258	0.0450037	0.773844	0.439023	0.578665
TGME49_239640	hypothetical protein	4.14229	0.038146	0.125227	0.304615	0.76066	0.846217
TGME49_239650	hypothetical protein	1.68164	-0.0782585	0.0882135	-0.887149	0.374999	NA
TGME49_239660	hypothetical protein	0.826868	-0.0201815	0.0632748	-0.31895	0.749764	NA
TGME49_239670	hypothetical protein	3.01669	-0.0772153	0.111342	-0.693495	0.487999	0.623862
TGME49_239680	hypothetical protein	3187.32	0.0822857	0.0440103	1.86969	0.0615268	0.119428
TGME49_239690	hypothetical protein	1270.89	-0.0104993	0.0550642	-0.190673	0.848781	0.905382
TGME49_239700	regulator of chromosome condensation (RCC1) repeat-containing protein	5937.82	0.0034139	0.0376593	0.0906523	0.927769	0.957196
TGME49_239710	phosphomannomutase	2827.77	0.172357	0.047253	3.64752	0.00026478	0.000884571
TGME49_239720	50S ribosomal protein l24, putative	2252.16	0.0496528	0.0464721	1.06844	0.28532	0.417167
TGME49_239730	MORN repeat-containing protein	35.3043	-0.305029	0.179316	-1.70107	0.0889293	0.163167
TGME49_239740	dense granule protein GRA14	31721.8	-0.332012	0.0327031	-10.1523	3.23692e-24	5.15652e-23
TGME49_239748	hypothetical protein	1571.62	0.167328	0.0509215	3.28599	0.00101625	0.00308126
TGME49_239752	hypothetical protein	15658.4	-0.0535896	0.0322862	-1.65983	0.0969482	0.175355
TGME49_239755	hypothetical protein	2.67119	-0.112995	0.107379	-1.0523	0.292663	0.425265
TGME49_239760	ribosomal protein RPL22	29969	-0.0871189	0.0396674	-2.19623	0.0280753	0.0607284
TGME49_239770	alveolin domain containing intermediate filament IMC11	6661.36	-0.48443	0.04063	-11.9229	8.98703e-33	2.18329e-31
TGME49_239780	hypothetical protein	5790.2	0.252033	0.0373668	6.74483	1.53203e-11	1.09467e-10
TGME49_239790	BRCA1 C Terminus (BRCT) domain-containing protein	7560.37	0.0109391	0.035187	0.310885	0.755888	0.842477
TGME49_239795	hypothetical protein	3028.14	-0.274761	0.0440845	-6.2326	4.58766e-10	2.92571e-09
TGME49_239800	hypothetical protein	7900.63	-0.400985	0.0337031	-11.8976	1.2187e-32	2.94229e-31
TGME49_239810	hypothetical protein	2492.64	-0.124847	0.0478542	-2.6089	0.00908351	0.0223678
TGME49_239820	D-3-phosphoglycerate dehydrogenase	30649.5	-0.145285	0.0302415	-4.80415	1.55407e-06	6.93931e-06
TGME49_239830	TBC domain-containing protein	21773.8	0.241072	0.0418503	5.76033	8.39487e-09	4.75322e-08
TGME49_239855	Ras-associated protein Rap1 isoform 1 family protein	147.525	0.0434905	0.132871	0.327314	0.743431	0.832771
TGME49_239870	CBS domain-containing protein	4153.6	0.124004	0.0374452	3.3116	0.000927631	0.00283133
TGME49_239880	hypothetical protein	144.549	0.0812477	0.132328	0.613988	0.539223	0.671389
TGME49_239885	hypothetical protein	4192.5	0.314668	0.0448922	7.00941	2.39318e-12	1.83322e-11
TGME49_239890	SCP family extracellular subfamily protein	6724.76	-0.251421	0.0407689	-6.167	6.95992e-10	4.37047e-09
TGME49_239910	cyclin-dependent kinase	18016.9	-0.053594	0.0328669	-1.63063	0.102967	0.18444
TGME49_239930	beta-catenin family protein 1, putative	2392.96	0.0989924	0.0437196	2.26425	0.0235584	0.0520738
TGME49_240050	hypothetical protein	6237.47	0.208147	0.0382844	5.43687	5.42247e-08	2.85212e-07
TGME49_240060	hypothetical protein	18575	-0.50366	0.0353051	-14.2659	3.56765e-46	1.40787e-44
TGME49_240070	RNA recognition motif-containing protein	5441.55	0.0952649	0.0343489	2.77345	0.00554658	0.0142778
TGME49_240080	hypothetical protein	4610.36	0.390748	0.0362721	10.7727	4.63254e-27	8.47373e-26
TGME49_240090	rhoptry kinase family protein ROP34, putative	15914.9	-0.426591	0.0367045	-11.6223	3.17417e-31	7.1318e-30
TGME49_240200	hypothetical protein	69.5797	0.272405	0.160044	1.70206	0.0887442	0.162942
TGME49_240210	phosphate transporter family protein, putative	2197.17	-0.120966	0.0511621	-2.36437	0.018061	0.0412594
TGME49_240220	hypothetical protein	4061.74	0.04912	0.0379174	1.29545	0.195166	0.309989
TGME49_240230	hypothetical protein	3.51832	0.120939	0.109502	1.10444	0.269403	0.399683
TGME49_240240	subtilisin SUB5	520.266	0.168141	0.0799242	2.10376	0.0353992	0.0741362
TGME49_240243	hypothetical protein	947.088	0.242991	0.0645285	3.76564	0.000166126	0.000576288
TGME49_240247	hypothetical protein	411.172	0.0880106	0.0903725	0.973864	0.330124	0.466446
TGME49_240250	macro domain-containing protein	11468	-0.0805916	0.0347239	-2.32092	0.020291	0.0457621
TGME49_240255	hypothetical protein	893.047	0.0895507	0.0665647	1.34532	0.178522	0.288618
TGME49_240260	hypothetical protein	1.94352	-0.0335428	0.0865883	-0.387382	0.698473	NA
TGME49_240270	hypothetical protein	536.61	0.0381761	0.0779633	0.489667	0.624369	0.741998
TGME49_240280	S1/P1nuclease	9687.68	0.0630549	0.0323433	1.94955	0.0512301	0.102329
TGME49_240285	hypothetical protein	9.83345	-0.0952271	0.16234	-0.58659	0.557479	0.687584
TGME49_240290	hypothetical protein	34.7649	0.369655	0.17991	2.05467	0.0399109	0.0821683
TGME49_240295	hypothetical protein	12.6682	-0.0546957	0.163671	-0.334181	0.738243	0.82995
TGME49_240300	zinc finger domain, LSD1 subclass domain-containing protein	2308.92	0.075418	0.0486267	1.55096	0.120911	0.210001
TGME49_240310	Toxoplasma gondii family E protein	47.0928	0.0180366	0.171841	0.104961	0.916407	0.950901
TGME49_240325	Toxoplasma gondii family E protein	2.80542	0.144707	0.10682	1.35468	0.17552	0.284982
TGME49_240330	Toxoplasma gondii family E protein	2.87759	-0.0911432	0.107487	-0.847943	0.39647	0.53556
TGME49_240340	Toxoplasma gondii family E protein	1.99847	-0.0052959	0.0871849	-0.0607433	0.951564	NA
TGME49_240350	Toxoplasma gondii family E protein	0.637647	0.0618212	0.0522298	1.18364	0.236556	NA
TGME49_240360	Toxoplasma gondii family E protein	0	NA	NA	NA	NA	NA
TGME49_240365	hypothetical protein	1.36136	-0.0408571	0.0794481	-0.514262	0.607069	NA
TGME49_240370	Toxoplasma gondii family E protein	12.7855	-0.169304	0.167706	-1.00953	0.312722	0.446894
TGME49_240380	hypothetical protein	21586.5	-0.0555386	0.0378226	-1.4684	0.141996	0.240391
TGME49_240390	calcium-dependent protein kinase	70.1898	-0.222749	0.159337	-1.39798	0.16212	0.267584
TGME49_240400	hypothetical protein	689.94	0.0710198	0.0725112	0.979432	0.327367	0.463223
TGME49_240410	protein kinase (incomplete catalytic triad)	5121.06	0.17389	0.0407965	4.26239	2.02253e-05	7.86156e-05
TGME49_240430	glyoxalase family protein	1986.18	0.155999	0.0491871	3.17155	0.00151627	0.00445482
TGME49_240440	hypothetical protein	1393.34	0.210158	0.0587209	3.57893	0.000345008	0.0011336
TGME49_240450	Maf family protein	1866.18	-0.231949	0.0481595	-4.81627	1.46267e-06	6.54623e-06
TGME49_240460	AP2 domain transcription factor AP2VI-1	1294.6	-0.173436	0.059527	-2.91357	0.00357319	0.00961175
TGME49_240470	hypothetical protein	134.381	-0.556716	0.132414	-4.20438	2.61803e-05	0.000100855
TGME49_240480	cpw-wpc domain-containing protein	1012.99	0.027749	0.064882	0.427684	0.668881	0.775789
TGME49_240490	hypothetical protein	1693.47	0.0674984	0.0511794	1.31886	0.187216	0.299592
TGME49_240500	hypothetical protein	2034.65	0.144761	0.0460214	3.14551	0.00165799	0.004813
TGME49_240510	hypothetical protein	3548.8	0.0955696	0.0557717	1.71359	0.0866047	0.159731
TGME49_240520	hypothetical protein	4068.26	0.0616997	0.0375329	1.64388	0.100201	0.180148
TGME49_240525	hypothetical protein	10.9943	-0.13329	0.16619	-0.802036	0.422532	0.563135
TGME49_240530	hypothetical protein	1.14186	-0.046185	0.0677636	-0.681561	0.495517	NA
TGME49_240540	hypothetical protein	5071.22	0.142123	0.0379898	3.74108	0.000183233	0.000631686
TGME49_240550	copper chaperone COX17-1, putative	0	NA	NA	NA	NA	NA
TGME49_240560	MAPEG family protein	4128.85	-0.339687	0.0403716	-8.41401	3.96219e-17	4.31401e-16
TGME49_240570	hypothetical protein	5834.09	-0.243607	0.0359227	-6.78143	1.18995e-11	8.58134e-11
TGME49_240575	type iib dna topoisomerase	10.6665	-0.0238912	0.165173	-0.144643	0.884993	0.929595
TGME49_240580	hypothetical protein	269.208	-0.0405975	0.111373	-0.364517	0.715472	0.814596
TGME49_240590	DNA-directed RNA polymerase II RPB5	6767.29	0.00116787	0.0354586	0.0329361	0.973726	0.984638
TGME49_240600	chaperonin cpn60, putative	14577.4	-0.0336097	0.0321638	-1.04495	0.296044	0.429134
TGME49_240610	hypothetical protein	3.8166	0.00346407	0.123165	0.0281253	0.977562	0.98747
TGME49_240620	hypothetical protein	3.17777	0.0396314	0.111059	0.356852	0.721203	0.818347
TGME49_240630	ULK kinase	6953.3	-0.552685	0.0375823	-14.706	5.90154e-49	2.71471e-47
TGME49_240640	casein kinase I	19180	-0.0726401	0.0297725	-2.43984	0.0146936	0.0343647
TGME49_240650	coatomer protein complex, subunit alpha, putative	12710.6	0.00488854	0.0297278	0.164443	0.869382	0.918285
TGME49_240660	hypothetical protein	1558.2	-0.0468533	0.0529948	-0.884111	0.376636	0.514582
TGME49_240670	adrenodoxin-type ferredoxin, putative	738.037	-0.147908	0.0725379	-2.03905	0.0414453	0.0849
TGME49_240680	hypothetical protein	0.319451	-0.00112694	0.0411492	-0.0273868	0.978151	NA
TGME49_240690	S-adenosyl methionine synthetase	15391.9	-0.104922	0.0333632	-3.14485	0.00166172	0.00482204
TGME49_240700	ubiquitin family protein	2860.48	0.116183	0.0420806	2.76096	0.00576316	0.0147864
TGME49_240710	RNA recognition motif-containing protein	5044.17	0.00923892	0.0355572	0.259833	0.794993	0.871075
TGME49_240730	hypothetical protein	1699.62	-0.24582	0.0518569	-4.74035	2.13347e-06	9.37037e-06
TGME49_240740	Sec1 family protein	2976.06	0.111712	0.045335	2.46415	0.013734	0.0324425
TGME49_240755	hypothetical protein	1261.04	0.251718	0.0727934	3.45797	0.000544256	0.00173974
TGME49_240770	cytochrome b5 family heme/steroid binding domain-containing protein	875.028	0.439524	0.0685307	6.41353	1.4219e-10	9.53742e-10
TGME49_240780	hypothetical protein	1560.67	0.690931	0.0532951	12.9642	1.95144e-38	6.16686e-37
TGME49_240790	hypothetical protein	9.88069	0.0563247	0.158461	0.355448	0.722254	0.818723
TGME49_240800	MORN repeat-containing protein	8857.58	0.0550587	0.0351491	1.56643	0.117248	0.205058
TGME49_240810	hypothetical protein	9154.87	-0.00504007	0.0331752	-0.151923	0.879248	0.925687
TGME49_240820	hypothetical protein	538.216	0.378318	0.0780516	4.84702	1.25332e-06	5.65156e-06
TGME49_240830	hydrolase, alpha/beta fold family protein	1414.49	0.37394	0.0557069	6.71264	1.91139e-11	1.35452e-10
TGME49_240840	histone lysine demethylase JmjC NO66	2715.03	0.435635	0.043199	10.0844	6.47793e-24	1.01736e-22
TGME49_240850	WD domain, G-beta repeat-containing protein	1076.31	0.00514684	0.063877	0.0805742	0.935781	0.962126
TGME49_240860	acyltransferase domain-containing protein	4068.35	-0.192586	0.0382897	-5.0297	4.91259e-07	2.34441e-06
TGME49_240870	beta adaptin protein, putative	6505.06	-0.0137076	0.034573	-0.396482	0.69175	0.794812
TGME49_240880	hypothetical protein	1981.94	-0.415058	0.0482148	-8.60853	7.40055e-18	8.38657e-17
TGME49_240890	6-phosphofructokinase	8653.22	0.645228	0.0354295	18.2116	4.17485e-74	3.64666e-72
TGME49_240900	AP2 domain transcription factor AP2VI-2	4432.56	0.107021	0.0469068	2.28157	0.0225148	0.0500372
TGME49_240910	hypothetical protein	3347.27	0.075938	0.043743	1.736	0.0825633	0.15323
TGME49_240920	hypothetical protein	0	NA	NA	NA	NA	NA
TGME49_240930	MoaC family protein	109.072	-0.212216	0.144549	-1.46812	0.142071	0.240463
TGME49_240940	hypothetical protein	4.95416	0.0819168	0.134869	0.607382	0.543597	0.674314
TGME49_240950	hypothetical protein	804.205	0.246285	0.0663663	3.71099	0.000206452	0.000705165
TGME49_240960	AIG2 family protein	3604.07	-0.122835	0.0397254	-3.0921	0.00198744	0.00563881
TGME49_240970	hypothetical protein	1846.49	0.115605	0.0535461	2.15899	0.0308512	0.065838
TGME49_240980	hypothetical protein	7398.75	-0.0299796	0.0325653	-0.920597	0.357261	0.495335
TGME49_240990	hypothetical protein	875.029	0.119271	0.0632749	1.88496	0.0594356	0.116316
TGME49_241000	hypothetical protein	0	NA	NA	NA	NA	NA
TGME49_241010	K+ channel tetramerisation domain-containing protein	5956.59	-0.144328	0.035836	-4.02744	5.63863e-05	0.000208439
TGME49_241130	hypothetical protein	547.978	-0.00825167	0.0768858	-0.107324	0.914532	0.949843
TGME49_241140	DEAD/DEAH box helicase domain-containing protein	1474.16	0.371492	0.0532663	6.97424	3.07533e-12	2.33472e-11
TGME49_241150	hypothetical protein	4980.83	0.411018	0.0380379	10.8055	3.24304e-27	5.98845e-26
TGME49_241155	hypothetical protein	4972.46	0.148655	0.0440215	3.37688	0.000733127	0.00228705
TGME49_241160	hemolysin-III related subfamily protein	5488.09	0.0766355	0.0387102	1.97972	0.0477349	0.0962373
TGME49_241165	hypothetical protein	303.218	0.0351709	0.101158	0.347682	0.728079	0.822732
TGME49_241170	hypothetical protein	6836.54	-0.169448	0.0389343	-4.35216	1.34805e-05	5.35501e-05
TGME49_241175	hypothetical protein	557.065	-0.103052	0.0806464	-1.27783	0.20131	0.317376
TGME49_241180	hypothetical protein	6579.71	-0.116224	0.0346284	-3.35631	0.000789907	0.00245139
TGME49_241240	hypothetical protein	40870.4	-0.0841039	0.0270777	-3.10602	0.00189621	0.00541841
TGME49_241300	hypothetical protein	7144.7	0.452033	0.035245	12.8254	1.18109e-37	3.61487e-36
TGME49_241305	hypothetical protein	5201.19	0.0164945	0.0368568	0.447529	0.654493	0.765693
TGME49_241310	hypothetical protein	714.877	0.158965	0.0775967	2.04861	0.0405007	0.0831842
TGME49_241610	hypothetical protein	1859.43	0.108306	0.0493949	2.19265	0.0283329	0.0611833
TGME49_241710	hypothetical protein	165.583	-0.372053	0.133578	-2.78528	0.00534814	0.0138128
TGME49_241820	membrane protein, putative	18940.7	-0.0262034	0.0299757	-0.874155	0.382034	0.520675
TGME49_241830	peptidyl-prolyl cis-trans isomerase	2196.96	0.016774	0.0468251	0.358226	0.720174	0.817797
TGME49_241840	hypothetical protein	4094.95	-0.062485	0.0368916	-1.69375	0.0903134	0.165355
TGME49_241850	hypothetical protein	7300.27	-0.00467614	0.0393148	-0.118941	0.905322	0.944441
TGME49_241860	N-acetylglucosaminyl-phosphatidylinositol biosynthetic protein PigA, family GT4 protein	1289.34	0.0714237	0.0547775	1.30389	0.192272	0.30631
TGME49_241870	tRNA ligase class I (E and Q), catalytic domain-containing protein	1791.39	0.146852	0.0481923	3.04721	0.00230973	0.00646357
TGME49_241880	3'5'-cyclic nucleotide phosphodiesterase domain-containing protein	10834.8	-0.116326	0.0329661	-3.52864	0.000417699	0.00135639
TGME49_241890	hypothetical protein	1978	0.0378761	0.047388	0.799276	0.424131	0.564587
TGME49_242000	DUF51 family protein	12851.8	-0.223024	0.0298541	-7.47048	7.99029e-14	6.89418e-13
TGME49_242010	glucose inhibited division protein A subfamily protein	3339.52	0.224049	0.0451083	4.96691	6.80271e-07	3.18964e-06
TGME49_242020	mannosyl-oligosaccharide glucosidase	3577.58	0.59228	0.0397344	14.906	3.0139e-50	1.43743e-48
TGME49_242030	hypothetical protein	2550.92	0.120026	0.0469634	2.55574	0.0105963	0.0257021
TGME49_242040	hypothetical protein	73.0305	0.0869248	0.165378	0.525613	0.599157	0.722767
TGME49_242055	DEAD/DEAH box helicase domain-containing protein	3207.7	0.161502	0.0435846	3.70549	0.000210984	0.000719381
TGME49_242070	cAMP-dependent protein kinase regulatory subunit	25467.9	-0.158568	0.0289742	-5.47273	4.43167e-08	2.3581e-07
TGME49_242080	hypothetical protein	2702.09	0.206962	0.0471488	4.38954	1.13588e-05	4.54704e-05
TGME49_242090	zinc finger (CCCH type) motif-containing protein	39630.6	0.160071	0.0371668	4.30681	1.65625e-05	6.51603e-05
TGME49_242100	hypothetical protein	67.4337	-1.23233	0.164501	-7.49135	6.817e-14	5.90149e-13
TGME49_242110	rhoptry kinase family protein ROP38	9.52198	-0.32167	0.158071	-2.03497	0.0418539	0.0856468
TGME49_242118	myosin-light-chain kinase	1034.46	-0.0991469	0.177926	-0.557236	0.577366	0.705065
TGME49_242230	rhoptry kinase family protein ROP29	1.52749	-0.0198247	0.0789517	-0.251099	0.801737	NA
TGME49_242240	rhoptry kinase family protein ROP19A	1950.5	-0.417753	0.0509068	-8.20624	2.28231e-16	2.37474e-15
TGME49_242250	rhoptry kinase family protein ROP19B	76.546	-0.209479	0.156456	-1.3389	0.180603	0.291409
TGME49_242260	hypothetical protein	3690.56	0.19023	0.0430102	4.4229	9.73846e-06	3.93282e-05
TGME49_242270	hypothetical protein	2834.92	-0.0500598	0.0435861	-1.14853	0.250751	0.377779
TGME49_242290	proteasome subunit alpha1, putative	11175.2	-0.0557812	0.0342955	-1.62649	0.103846	0.185713
TGME49_242300	dihydrodipicolinate synthase	1.01423	-0.00428669	0.0707259	-0.0606099	0.95167	NA
TGME49_242310	hypothetical protein	2.2887	-0.00546067	0.098854	-0.0552397	0.955947	NA
TGME49_242320	B-box zinc finger domain-containing protein	6182.61	0.341176	0.0364131	9.36959	7.28139e-21	9.84443e-20
TGME49_242330	ribosomal protein RPS5	53751.5	-0.136516	0.0395874	-3.44846	0.000563785	0.00179626
TGME49_242340	ribosomal protein RPS29	32667.3	-0.0857267	0.0371222	-2.30931	0.0209264	0.0469907
TGME49_242350	tetratricopeptide repeat-containing protein	1.67991	-0.0800999	0.0882127	-0.908031	0.363862	NA
TGME49_242360	tetratricopeptide repeat-containing protein	5.30489	-0.0431412	0.131097	-0.329079	0.742096	0.831875
TGME49_242370	hypothetical protein	1.15847	0.0881829	0.0738222	1.19453	0.232271	NA
TGME49_242380	fatty acid elongase	11102.6	0.451338	0.0321903	14.0209	1.16062e-44	4.42288e-43
TGME49_242390	enoyl-coa hydratase/isomerase family protein	4.38534	-0.0378222	0.120975	-0.312644	0.754551	0.841469
TGME49_242400	calcium-dependent protein kinase CDPK2B	0	NA	NA	NA	NA	NA
TGME49_242415	histone lysine-specific demethylase	3864.72	0.153868	0.0444031	3.46526	0.000529715	0.00169815
TGME49_242435	hypothetical protein	2389.75	-0.121857	0.0485394	-2.51048	0.0120568	0.0288431
TGME49_242460	mitochondrial carrier superfamily protein	2419.69	0.0961459	0.0449773	2.13766	0.0325447	0.0688631
TGME49_242570	hypothetical protein	17374.9	0.141069	0.0307578	4.58645	4.50849e-06	1.89762e-05
TGME49_242580	iron only hydrogenase large subunit, c-terminal domain-containing protein	1802.23	-0.14747	0.0554567	-2.65919	0.00783299	0.0196052
TGME49_242590	hypothetical protein	85.4122	-0.345973	0.153061	-2.26035	0.0237994	0.0525168
TGME49_242600	6-phosphogluconate dehydrogenase	1.3218	0.0319416	0.0788144	0.405276	0.685275	NA
TGME49_242610	WD domain, G-beta repeat-containing protein	1063.82	0.0420152	0.0583061	0.720597	0.471158	0.608233
TGME49_242625	ATPase family associated with various cellular activities (AAA) subfamily protein	5727.03	-0.0640094	0.0452367	-1.41499	0.157072	0.260859
TGME49_242640	hypothetical protein	6098.7	-0.16813	0.0390793	-4.30229	1.69043e-05	6.64716e-05
TGME49_242650	hypothetical protein	534.611	0.110271	0.0860533	1.28142	0.200045	0.315831
TGME49_242660	vacuolar sorting protein 35, putative	9366.83	0.0431587	0.0368175	1.17223	0.241104	0.366584
TGME49_242670	hypothetical protein	1283.21	-0.0528515	0.0564026	-0.93704	0.348738	0.485945
TGME49_242680	ribosomal protein RPL24e	4832.24	-0.118214	0.0384484	-3.07461	0.00210779	0.00594124
TGME49_242700	hypothetical protein	4697.52	-0.0216379	0.0357462	-0.605319	0.544967	0.675798
TGME49_242710	hypothetical protein	0	NA	NA	NA	NA	NA
TGME49_242720	aspartyl protease ASP5	3846.46	0.170508	0.0376308	4.53107	5.86864e-06	2.43452e-05
TGME49_242730	guanylate kinase family protein	2402.79	-0.126593	0.0487602	-2.59624	0.00942496	0.0230989
TGME49_242740	hypothetical protein	2.67676	-0.229584	0.101109	-2.27065	0.0231683	0.0512551
TGME49_242750	hypothetical protein	11.327	-0.257464	0.165936	-1.55159	0.120761	0.209787
TGME49_242760	hypothetical protein	309.989	-0.207932	0.0976768	-2.12877	0.0332733	0.0702516
TGME49_242770	hypothetical protein	1245.66	-0.190281	0.0580969	-3.27524	0.00105573	0.00319847
TGME49_242780	hypothetical protein	8641.59	0.0237336	0.0379529	0.625343	0.531746	0.664604
TGME49_242790	trichohyalin, putative	4575.35	-0.277217	0.0369962	-7.49311	6.72584e-14	5.82906e-13
TGME49_242800	ribosome biogenesis protein NSA2, putative	7153.61	-0.103747	0.0355123	-2.92145	0.00348406	0.00939803
TGME49_242810	hypothetical protein	2231.99	0.163118	0.048293	3.37767	0.000731029	0.00228142
TGME49_242820	hypothetical protein	15066.1	-0.293287	0.0364991	-8.03546	9.32265e-16	9.3035e-15
TGME49_242830	XRN 5'-3' exonuclease N-terminus protein	4000.97	-0.0155232	0.043608	-0.355972	0.721861	0.818517
TGME49_242840	membrane protein	9046.37	-0.0666796	0.0406906	-1.6387	0.101276	0.181745
TGME49_242845	hypothetical protein	1959.9	-0.110656	0.0504991	-2.19124	0.0284345	0.0613524
TGME49_242850	hypothetical protein	4056.52	0.922625	0.0452656	20.3825	2.39226e-92	3.2627e-90
TGME49_242860	hypothetical protein	3705.43	-0.0509916	0.0431893	-1.18065	0.23774	0.362249
TGME49_242870	histone lysine methyltransferase, SET, putative	2449.44	0.508052	0.0472099	10.7616	5.22747e-27	9.51717e-26
TGME49_242880	flavoprotein	1244.48	0.0608564	0.0629995	0.965983	0.334053	0.470353
TGME49_242890	hypothetical protein	5146.6	-0.042127	0.0385043	-1.09409	0.273917	0.4045
TGME49_242900	Toxoplasma gondii family A protein	3.73808	-0.0427331	0.117397	-0.364005	0.715854	0.814596
TGME49_243100	Toxoplasma gondii family A protein	0.160291	0.00681352	0.0317358	0.214695	0.830005	NA
TGME49_243110	hypothetical protein	0.325352	-0.0231388	0.0385444	-0.600315	0.548296	NA
TGME49_243120	Toxoplasma gondii family A protein	0.162676	-0.00814689	0.0317358	-0.25671	0.797403	NA
TGME49_243130	Toxoplasma gondii family A protein	0	NA	NA	NA	NA	NA
TGME49_243140	Toxoplasma gondii family A protein	0	NA	NA	NA	NA	NA
TGME49_243150	Toxoplasma gondii family A protein	0.176554	-0.00814689	0.0317358	-0.25671	0.797403	NA
TGME49_243160	Toxoplasma gondii family A protein	0.162676	-0.00814689	0.0317358	-0.25671	0.797403	NA
TGME49_243170	Toxoplasma gondii family A protein	0.528978	-0.0524428	0.0478764	-1.09538	0.27335	NA
TGME49_243180	Toxoplasma gondii family A protein	0.640032	0.0330937	0.0549047	0.602747	0.546677	NA
TGME49_243190	Toxoplasma gondii family A protein	20.429	-0.443495	0.178631	-2.48274	0.0130378	0.0309388
TGME49_243200	hypothetical protein	44674.2	-0.195818	0.027273	-7.17993	6.97472e-13	5.54411e-12
TGME49_243210	DUF862 domain-containing protein	7506.76	-0.000828426	0.0387028	-0.0214048	0.982923	0.990195
TGME49_243220	hypothetical protein	0	NA	NA	NA	NA	NA
TGME49_243240	WD domain, G-beta repeat-containing protein	978.862	0.0671352	0.0620943	1.08118	0.279617	0.410877
TGME49_243250	myosin H	10361.5	-0.336548	0.0344032	-9.78247	1.33902e-22	1.97151e-21
TGME49_243265	protamine P1 protein	1873.66	-0.0160646	0.0500041	-0.321266	0.748009	0.836212
TGME49_243280	Met-10+ like-protein	2792.45	0.0437665	0.043024	1.01726	0.309031	0.442921
TGME49_243290	hypothetical protein	4556.72	-0.159794	0.0371791	-4.29796	1.7238e-05	6.7681e-05
TGME49_243298	ICE family protease (caspase) p20 domain-containing protein	2708.11	-0.0451656	0.0438195	-1.03072	0.302672	0.436059
TGME49_243302	hypothetical protein	0.507417	-0.0192653	0.0496405	-0.388097	0.697944	NA
TGME49_243310	hypothetical protein	3245.22	-0.0781757	0.0417374	-1.87304	0.0610635	0.118736
TGME49_243320		0	NA	NA	NA	NA	NA
TGME49_243330	hypothetical protein	5.71374	-0.229744	0.138867	-1.65442	0.0980425	0.177046
TGME49_243340	atypical MEK-related kinase (incomplete catalytic triad)	1999.68	0.338136	0.0470623	7.18486	6.72746e-13	5.35853e-12
TGME49_243350	gamma-glutamyl hydrolase	4669.25	0.316141	0.0364158	8.68141	3.90879e-18	4.50176e-17
TGME49_243355	hypothetical protein	14.0936	-0.0443608	0.172028	-0.257869	0.796508	0.872366
TGME49_243360	hypothetical protein	14.7117	-0.157482	0.174954	-0.900129	0.368052	0.506234
TGME49_243370	hypothetical protein	8.17384	-0.096707	0.156728	-0.617037	0.53721	0.669596
TGME49_243378	hypothetical protein	7.70304	-0.466898	0.148059	-3.15346	0.00161349	0.0047023
TGME49_243382	hypothetical protein	43.2132	-0.314755	0.17631	-1.78524	0.0742227	0.140016
TGME49_243390	hypothetical protein	1861.01	0.141596	0.0475968	2.9749	0.00293087	0.00802556
TGME49_243400	hypothetical protein	1919.9	-0.0786226	0.0485154	-1.62057	0.10511	0.187629
TGME49_243410	tetratricopeptide repeat-containing protein	2419.27	-0.00222522	0.0482477	-0.0461207	0.963214	0.978571
TGME49_243420	hypothetical protein	56.2281	-0.22203	0.166514	-1.3334	0.1824	0.293745
TGME49_243430	OTU family cysteine protease	7954.11	-0.156386	0.0395247	-3.95666	7.60057e-05	0.000277273
TGME49_243440	histone lysine acetyltransferase GCN5-B	4852.33	-0.0194691	0.0379401	-0.513152	0.607845	0.729451
TGME49_243450	Ras-related protein Rab2BV, putative	3531.28	-0.00346716	0.0399697	-0.0867446	0.930875	0.959636
TGME49_243460	hypothetical protein	69603.8	-0.0489658	0.0342026	-1.43164	0.152246	0.254092
TGME49_243465	hypothetical protein	3498.62	-0.0198834	0.0428278	-0.464264	0.642459	0.756853
TGME49_243470	hypothetical protein	34.3883	-0.162399	0.179843	-0.903007	0.366522	0.504577
TGME49_243480	50S ribosomal protein L3, putative	1404.58	0.0256827	0.0537545	0.477777	0.632809	0.748093
TGME49_243482	dynein heavy chain, putative	32.7602	0.167744	0.179225	0.935937	0.349306	0.486388
TGME49_243490	BCS1 family isoform 9, putative	1350.23	0.0424033	0.0538072	0.788061	0.430661	0.57074
TGME49_243500	CAM kinase, SNF1/AMK1 family ToxPK1	1.79165	0.0115075	0.0888944	0.129451	0.897001	NA
TGME49_243510	OTU family cysteine protease	1574.35	0.154982	0.0515704	3.00525	0.00265367	0.00733107
TGME49_243520	hypothetical protein	51.7896	0.129268	0.172409	0.749777	0.453389	0.592278
TGME49_243530	pentatricopeptide repeat domain-containing protein	1307.67	0.023491	0.0542996	0.432618	0.665292	0.773207
TGME49_243540	WD domain, G-beta repeat-containing protein	3724.67	0.031315	0.0387468	0.808195	0.418978	0.559453
TGME49_243545	hypothetical protein	14033.3	-0.43509	0.0379532	-11.4638	2.0044e-30	4.22282e-29
TGME49_243550	H-SHIPPO 1, putative	1.16612	0.0110438	0.0687843	0.160557	0.872442	NA
TGME49_243560	hypothetical protein	3.48415	-0.146126	0.113408	-1.28849	0.197574	0.313138
TGME49_243570	ribosomal protein RPS26	41088.1	-0.157252	0.0391541	-4.01624	5.91353e-05	0.000218497
TGME49_243580	Hit family protein involved in cell-cycle regulation, putative	10222.3	-0.083079	0.0392512	-2.1166	0.034294	0.0721743
TGME49_243590	endonuclease/exonuclease/phosphatase family protein	1736.07	0.0698951	0.049211	1.42032	0.155515	0.258549
TGME49_243600	acetyltransferase, GNAT family protein	7392.42	-0.0898059	0.0390812	-2.29793	0.0215656	0.0481756
TGME49_243610	C-5 cytosine-specific DNA methylase superfamily protein	2481.2	-0.00158584	0.0476036	-0.0333134	0.973425	0.984638
TGME49_243615	hypothetical protein	1111.29	-0.114716	0.0585842	-1.95814	0.0502135	0.100608
TGME49_243620	hypothetical protein	3184.94	-0.00966733	0.0423585	-0.228226	0.81947	0.887726
TGME49_243635	hypothetical protein	361.758	-0.0919113	0.0913365	-1.00629	0.314274	0.448654
TGME49_243655	GMC oxidoreductase	2.30286	-0.124036	0.0930283	-1.33331	0.182429	0.293745
TGME49_243670	hypothetical protein	0	NA	NA	NA	NA	NA
TGME49_243680	dihydrodipicolinate reductase	341.97	-0.167048	0.0930764	-1.79474	0.0726946	0.137635
TGME49_243690	hypothetical protein	16841.3	-0.250616	0.0372416	-6.72948	1.70274e-11	1.20997e-10
TGME49_243700	hypothetical protein	94.902	0.31907	0.148089	2.15458	0.0311947	0.066404
TGME49_243710	t-complex protein beta subunit	15869.8	0.0785771	0.0299831	2.62072	0.00877451	0.0216894
TGME49_243720	peroxisomal biogenesis factor PEX11	37.6346	-0.00586225	0.178124	-0.032911	0.973746	0.984638
TGME49_243730	rhoptry protein ROP9	53444.8	-0.315092	0.0303754	-10.3733	3.28163e-25	5.46283e-24
TGME49_243740	WD domain, G-beta repeat-containing protein	231.155	0.125769	0.113354	1.10952	0.267207	0.39726
TGME49_243750	tetratricopeptide repeat-containing protein	1808.15	0.0633608	0.0497832	1.27273	0.203113	0.319441
TGME49_243760	hypothetical protein	1583.87	0.119425	0.0503048	2.37402	0.0175954	0.0403381
TGME49_243770	hypothetical protein	1.82505	0.0482322	0.0899484	0.536221	0.591806	NA
TGME49_243780	hypothetical protein	2798.72	0.243293	0.0427448	5.69175	1.25742e-08	7.01235e-08
TGME49_243790	SAG-related sequence SRS33	4786.58	-0.327162	0.0354025	-9.24122	2.437e-20	3.20021e-19
TGME49_243800	long-chain fatty acid CoA ligase, putative	15265	0.0159319	0.0324554	0.490886	0.623507	0.741494
TGME49_243900	hypothetical protein	5.38857	-0.178738	0.13895	-1.28635	0.19832	0.314094
TGME49_243910	Cof family hydrolase subfamily protein	3004.11	-0.106371	0.041773	-2.54641	0.0108839	0.0263586
TGME49_243920	DNA replication licensing factor MCM5, putative	12015.5	0.290543	0.0315944	9.19603	3.71421e-20	4.83656e-19
TGME49_243930	hypothetical protein	18707.5	-0.305987	0.0393849	-7.76915	7.90118e-15	7.40939e-14
TGME49_243940	hypothetical protein	179.737	-0.613549	0.121556	-5.04747	4.47703e-07	2.1471e-06
TGME49_243950	prohibitin, putative	11488.2	0.00467295	0.0315834	0.147956	0.882378	0.928102
TGME49_243960	nuclear transport factor 2 (ntf2) domain-containing protein	12414.4	-0.0737651	0.0331346	-2.22622	0.0259992	0.0567906
TGME49_243970	hypothetical protein	1271.37	0.257411	0.0548621	4.69197	2.7059e-06	1.17386e-05
TGME49_243980	hypothetical protein	1441.32	0.100231	0.0569581	1.75972	0.0784549	0.146895
TGME49_243990	Dullard family phosphatase domain-containing protein	1423.17	-0.0119095	0.0603543	-0.197326	0.843573	0.902182
TGME49_244000	DEAD/DEAH box helicase domain-containing protein	2811.86	-0.0338281	0.0423682	-0.798432	0.42462	0.565046
TGME49_244010	hypothetical protein	3898.42	0.204408	0.0384525	5.31586	1.06153e-07	5.42919e-07
TGME49_244015	hypothetical protein	0.982777	-0.00233299	0.0646843	-0.0360673	0.971229	NA
TGME49_244020	activator of hsp90 atpase 1 family protein	2326.23	0.430252	0.0475948	9.03991	1.56801e-19	1.95661e-18
TGME49_244030	inner membrane complex protein IMC3	2.64318	0.0975095	0.107059	0.910801	0.3624	0.500136
TGME49_244040	HEAT repeat-containing protein	2686.41	0.209434	0.0434409	4.82113	1.42749e-06	6.39984e-06
TGME49_244050	hypothetical protein	1814.53	0.218615	0.0520656	4.19883	2.68296e-05	0.000103203
TGME49_244060	ankyrin repeat-containing protein	6921.09	-0.167941	0.0329688	-5.09395	3.50682e-07	1.70281e-06
TGME49_244070	hypothetical protein	0	NA	NA	NA	NA	NA
TGME49_244080	hypothetical protein	5196.81	-0.29763	0.0372197	-7.99657	1.27928e-15	1.2669e-14
TGME49_244090	hypothetical protein	1156.92	-0.0739955	0.0578198	-1.27976	0.200629	0.31656
TGME49_244100	snoRNA binding domain-containing protein	3478.97	-0.0783143	0.0435452	-1.79846	0.0721045	0.136684
TGME49_244105	hypothetical protein	507.312	-0.17723	0.0906412	-1.95529	0.0505486	0.101175
TGME49_244110	nucleosome assembly protein (nap) protein	15924.2	-0.0378623	0.0337502	-1.12184	0.261931	0.391511
TGME49_244120	hypothetical protein	3866.28	0.0830979	0.0377928	2.19877	0.0278939	0.0603696
TGME49_244130	hypothetical protein	5263.91	-0.0375413	0.0369014	-1.01734	0.308992	0.442921
TGME49_244140	hypothetical protein	1204.73	0.19509	0.058324	3.34493	0.000823024	0.00254098
TGME49_244150	glycerate kinase	2253.3	0.00718568	0.0496208	0.144812	0.884859	0.929595
TGME49_244160	transcription initiation factor TFIID complex subunit TAF12	2204.64	0.153083	0.0447329	3.42216	0.000621266	0.00196629
TGME49_244165	hypothetical protein	939.989	0.17598	0.0612209	2.87451	0.00404657	0.0107292
TGME49_244170	hypothetical protein	1353.21	0.168133	0.0615056	2.73363	0.00626413	0.0159454
TGME49_244180	microneme-like protein	461.26	-2.48629	0.0961569	-25.8566	2.05319e-147	5.70054e-145
TGME49_244190	hypothetical protein	21540.7	-0.266841	0.0415274	-6.42565	1.3131e-10	8.84577e-10
TGME49_244200	2-oxoglutarate dehydrogenase e1 component, mitochondrial precursor, putative	9147.22	-0.0181564	0.0313798	-0.578603	0.562857	0.691912
TGME49_244210	RNA polymerase-associated protein RTF1	4756.3	0.01513	0.0360167	0.420082	0.674426	0.780354
TGME49_244220	hypothetical protein	792.837	-0.0515909	0.0683295	-0.75503	0.450231	0.589937
TGME49_244230	hypothetical protein	1071.47	0.0401322	0.0599072	0.669906	0.502918	0.637522
TGME49_244240	hypothetical protein	960.388	0.0328436	0.0630103	0.521241	0.602199	0.725235
TGME49_244250	hypothetical protein	15945.7	-0.170165	0.0313714	-5.4242	5.82162e-08	3.05586e-07
TGME49_244260	hypothetical protein	236.07	-0.883787	0.112874	-7.82988	4.88341e-15	4.65812e-14
TGME49_244270	ATP-binding cassette G family transporter ABCG87	2252.43	0.67255	0.0479714	14.0198	1.17906e-44	4.47123e-43
TGME49_244280	hypothetical protein	35174.8	0.152895	0.033282	4.59391	4.35008e-06	1.83392e-05
TGME49_244290	adapter-related protein	4418.32	0.0660729	0.0380609	1.73598	0.0825675	0.15323
TGME49_244300	hypothetical protein	3161.6	0.030026	0.0441081	0.680737	0.496038	0.630922
TGME49_244310	GTP-binding protein	5086.1	-0.0616332	0.0352392	-1.749	0.0802919	0.149937
TGME49_244320	ribosomal protein RPL24	39066.8	-0.0873234	0.0367766	-2.37443	0.0175763	0.0403061
TGME49_244335	hypothetical protein	178.523	-0.35232	0.12261	-2.8735	0.00405952	0.0107525
TGME49_244350	DnaJ domain-containing protein	1689.53	0.322658	0.0510693	6.31803	2.64922e-10	1.72488e-09
TGME49_244360	hypothetical protein	0.320581	0.0208751	0.038283	0.545283	0.585559	NA
TGME49_244370	TDC1, putative	7059.51	-0.0726423	0.0361695	-2.00839	0.0446023	0.0905795
TGME49_244380	cactin	11139.9	-0.214271	0.0314091	-6.82193	8.98267e-12	6.56309e-11
TGME49_244390	coatomer epsilon subunit protein	7125.56	0.0121253	0.0361049	0.335834	0.736996	0.829553
TGME49_244400	hypothetical protein	1420.65	0.288222	0.0572909	5.03085	4.8831e-07	2.3332e-06
TGME49_244406	cysteine dioxygenase type i protein	30.542	-0.0380196	0.179546	-0.211755	0.832298	0.896357
TGME49_244408	hypothetical protein	435.361	0.217349	0.0884721	2.45669	0.0140223	0.0329733
TGME49_244412	hypothetical protein	1614.56	0.283127	0.051075	5.54336	2.96717e-08	1.59853e-07
TGME49_244420	hypothetical protein	1441.56	-0.0347364	0.0622968	-0.557595	0.577121	0.704978
TGME49_244430	pseudouridylate synthase, putative	1408.54	0.073047	0.0548836	1.33094	0.183207	0.294755
TGME49_244440	nucleoside transporter protein	12379.3	-0.230093	0.0345967	-6.65073	2.91633e-11	2.04433e-10
TGME49_244450	protein phosphatase 2C domain-containing protein	447.629	0.152313	0.0854138	1.78323	0.0745482	0.140528
TGME49_244460	hypothetical protein	11919.5	-0.0594417	0.0323823	-1.83562	0.0664135	0.127104
TGME49_244470	hypothetical protein	16313.1	-0.163062	0.0369164	-4.41706	1.00052e-05	4.0238e-05
TGME49_244480	peptidase M16 inactive domain-containing protein	295.577	0.298332	0.102374	2.91413	0.00356679	0.00960296
TGME49_244490	insulysin, putative	567.195	0.367362	0.0782922	4.6922	2.70286e-06	1.1732e-05
TGME49_244500	Tubulin-tyrosine ligase family protein	14793.9	-0.150168	0.0411111	-3.65275	0.000259452	0.000870513
TGME49_244510	AP2 domain transcription factor AP2VI-3	2595.96	1.06972	0.0472151	22.6562	1.21135e-113	2.47818e-111
TGME49_244515	hypothetical protein	180.656	0.375409	0.12035	3.1193	0.0018128	0.00520796
TGME49_244520	glycosyl transferase, group 4 family protein	2185.14	0.363848	0.0502847	7.23575	4.62961e-13	3.75684e-12
TGME49_244530	hypothetical protein	18600.2	-0.26156	0.0346948	-7.5389	4.73947e-14	4.15385e-13
TGME49_244540	mitochondrial carrier superfamily protein	3704.03	0.156299	0.0387054	4.03818	5.38669e-05	0.0001996
TGME49_244550	hypothetical protein	1798.57	0.0553039	0.0532528	1.03852	0.29903	0.432173
TGME49_244560	heat shock protein 90, putative	81865.3	0.00563847	0.0276481	0.203937	0.838402	0.898733
TGME49_244570	hypothetical protein	1412.5	0.0500752	0.0559587	0.894859	0.370862	0.508933
TGME49_244580	L1P family of ribosomal protein	1769.86	0.174739	0.0523598	3.33727	0.000846056	0.0025997
TGME49_244590	katanin-like family protein	28.1276	-0.00359669	0.180479	-0.0199285	0.9841	0.990856
TGME49_244600	hypothetical protein	2205.45	0.0137286	0.0482837	0.284332	0.776156	0.857079
TGME49_244610	zinc finger, C3HC4 type (RING finger) domain-containing protein	2158.98	-0.178625	0.0452298	-3.94928	7.83862e-05	0.000285154
TGME49_244620	NEK kinase	11.1406	0.0155189	0.166701	0.0930941	0.925829	0.956506
TGME49_244630	hypothetical protein	1200.57	-0.116568	0.056641	-2.05801	0.0395888	0.0815915
TGME49_244640	hypothetical protein	6669.01	-0.16382	0.0335111	-4.88853	1.01589e-06	4.66482e-06
TGME49_244645	hypothetical protein	1648.37	-0.110977	0.0509245	-2.17925	0.0293131	0.0630024
TGME49_244650	eukaryotic initiation factor-5, putative	6795.6	-0.0901864	0.0375524	-2.40161	0.0163229	0.0377662
TGME49_244660	hypothetical protein	1950.81	-0.38903	0.0507084	-7.6719	1.69462e-14	1.54988e-13
TGME49_244670	hypothetical protein	6830.47	-0.0443633	0.0413427	-1.07306	0.283243	0.41491
TGME49_244680	hypothetical protein	2074.58	0.0393536	0.0457799	0.859628	0.389994	0.528467
TGME49_244690	hypothetical protein	13896.5	0.128886	0.0302972	4.25404	2.09946e-05	8.14039e-05
TGME49_244700	NAD(+)/NADH kinase domain-containing protein	40438.4	-0.166244	0.0294066	-5.65327	1.57428e-08	8.69827e-08
TGME49_244710	hypothetical protein	700.926	-0.372239	0.0711803	-5.22953	1.6994e-07	8.50687e-07
TGME49_244715	hypothetical protein	71.8885	-0.220277	0.163366	-1.34837	0.177541	0.287362
TGME49_244720	hypothetical protein	2744.1	0.00992522	0.0466569	0.212728	0.831539	0.896089
TGME49_244726	hypothetical protein	205.748	0.107689	0.119483	0.901293	0.367433	0.505472
TGME49_244728	IQ calmodulin-binding motif domain-containing protein	327.846	0.111038	0.105593	1.05157	0.292997	0.425403
TGME49_244732	hypothetical protein	348.327	0.0448636	0.0925195	0.484909	0.627741	0.744138
TGME49_244840	zinc knuckle domain-containing protein	1810.72	0.0558292	0.0508135	1.09871	0.271896	0.402153
TGME49_244850	GMC oxidoreductase	8.34587	0.117027	0.154449	0.757706	0.448627	0.588384
TGME49_244860	hypothetical protein	1035.12	-0.0315961	0.0637974	-0.495257	0.620419	0.73929
TGME49_244870	quinone oxidoreductase, putative	2092.59	0.128393	0.0461501	2.78207	0.0054014	0.0139226
TGME49_244880	DNA-directed RNA polymerase I RPA1	6194.03	-0.0317361	0.040901	-0.775923	0.437794	0.577633
TGME49_244890	hypothetical protein	0	NA	NA	NA	NA	NA
TGME49_244900	dynein light chain type 1, putative	0.17587	-0.00814689	0.0317358	-0.25671	0.797403	NA
TGME49_244910	MIZ/SP-RING zinc finger domain-containing protein	5250.44	0.196557	0.0374737	5.2452	1.56115e-07	7.85527e-07
TGME49_244920	Toxoplasma gondii family B protein	427.506	0.0344557	0.0956471	0.360238	0.718669	0.816803
TGME49_244930	hypothetical protein	293.152	0.168454	0.119137	1.41395	0.157376	0.261252
TGME49_244940	hypothetical protein	589.185	-0.0262109	0.0753008	-0.348082	0.727778	0.822732
TGME49_244950	hypothetical protein	28.5573	-0.00684783	0.180579	-0.0379216	0.96975	0.982771
TGME49_245428	hypothetical protein	2558.69	0.248562	0.046682	5.32458	1.01185e-07	5.18533e-07
TGME49_245432	hypothetical protein	14984	0.0933014	0.0358914	2.59955	0.0093346	0.0229135
TGME49_245435	hypothetical protein	1070.02	-0.217162	0.0634622	-3.42191	0.000621823	0.00196666
TGME49_245440	hypothetical protein	214.968	-0.0957489	0.120656	-0.793567	0.427447	0.567836
TGME49_245450	hypothetical protein	5471.69	0.0304418	0.0400174	0.760714	0.446828	0.586665
TGME49_245460	ribosomal protein RPS8	43435.6	-0.155351	0.0406503	-3.82165	0.000132564	0.000468433
TGME49_245470	mitotic checkpoint protein, BUB3 family protein	6166.93	0.00596861	0.0338754	0.176193	0.860142	0.913977
TGME49_245475	hypothetical protein	1127.51	-0.0805673	0.0623249	-1.2927	0.196115	0.311032
TGME49_245480	hypothetical protein	1603.85	-0.146495	0.0539174	-2.71703	0.00658699	0.016718
TGME49_245485	microneme protein MIC9	4027.39	-0.306766	0.0495824	-6.187	6.13209e-10	3.86939e-09
TGME49_245490	microneme protein MIC8	35014.3	-0.344193	0.0314364	-10.9489	6.72863e-28	1.26962e-26
TGME49_245500	dipeptidyl peptidase iv (dpp iv) n-terminal region domain-containing protein	3823.79	-0.109485	0.0466015	-2.34938	0.0188045	0.042732
TGME49_245510	phospholipid-translocating P-type ATPase, flippase subfamily protein	12469.2	0.00842113	0.0399381	0.210854	0.833001	0.89667
TGME49_245520	hypothetical protein	1271.88	0.0753495	0.0560043	1.34542	0.178488	0.288618
TGME49_245530	hypothetical protein	174.35	-0.362951	0.123266	-2.94446	0.00323523	0.00878474
TGME49_245540	hypothetical protein	2656.77	-0.233713	0.0427817	-5.46293	4.68342e-08	2.48695e-07
TGME49_245550	hypothetical protein	1385.08	-0.258375	0.0554358	-4.6608	3.14976e-06	1.35134e-05
TGME49_245560	hypothetical protein	11433	0.173063	0.0379353	4.56206	5.06537e-06	2.11825e-05
TGME49_245570	origin recognition complex subunit 2 protein	3873.39	0.499125	0.0388861	12.8356	1.03642e-37	3.18465e-36
TGME49_245580	hypothetical protein	3086.33	0.125244	0.0428599	2.92217	0.00347603	0.00937961
TGME49_245590	rhomboid protease ROM6	1647.45	0.266272	0.0521877	5.10219	3.35743e-07	1.63538e-06
TGME49_245600	hypothetical protein	14.796	0.00408547	0.175206	0.0233181	0.981396	0.989415
TGME49_245610	hypothetical protein	5367.09	0.0774493	0.0350959	2.20679	0.0273287	0.0592949
TGME49_245620	ribosomal-ubiquitin protein RPS27A	38411.9	-0.172866	0.0405079	-4.26747	1.97703e-05	7.70011e-05
TGME49_245630	hypothetical protein	3682.63	-0.103811	0.0396432	-2.61864	0.00882802	0.0217939
TGME49_245640	hypothetical protein	8972.96	-0.308622	0.0341352	-9.04117	1.55003e-19	1.93729e-18
TGME49_245650	hypothetical protein	931.402	0.195538	0.063864	3.06179	0.00220019	0.0061793
TGME49_245660	hypothetical protein	4258.74	0.0573678	0.0374438	1.5321	0.125497	0.216947
TGME49_245670	pyruvate dehydrogenase complex subunit PDH-E1Alpha	9312.28	0.128316	0.0362395	3.54076	0.000398972	0.00129828
TGME49_245680	ribosomal protein RPL21	52599.4	-0.127061	0.0426612	-2.97837	0.00289781	0.00794064
TGME49_245690		0.871669	-0.0484067	0.0584546	-0.828108	0.407609	NA
TGME49_245700		0.528978	-0.0524428	0.0478764	-1.09538	0.27335	NA
TGME49_245710	phosphatidylinositol-4-phosphate 5-kinase, putative	5637.94	0.229341	0.0382355	5.99812	1.9962e-09	1.20485e-08
TGME49_245720	SWI2/SNF2-containing protein	6868.1	-0.0560504	0.0411847	-1.36095	0.173529	0.282397
TGME49_245730	phosphatidylinositol-4-phosphate 5-Kinase	3033.46	-0.320079	0.0471863	-6.7833	1.17458e-11	8.48623e-11
TGME49_245740	hypothetical protein	0	NA	NA	NA	NA	NA
TGME49_245746	hypothetical protein	65.7504	0.0778916	0.162592	0.479063	0.631894	0.747466
TGME49_245748	hypothetical protein	6.17641	-0.0642534	0.143776	-0.446898	0.654948	0.76588
TGME49_245752	WD domain, G-beta repeat-containing protein	5.77568	0.0959051	0.141447	0.678029	0.497753	0.632691
TGME49_245760	hypothetical protein	3.27267	0.230014	0.114644	2.00634	0.0448201	0.0909504
TGME49_245770	hypothetical protein	1288.31	-0.353897	0.0597543	-5.92254	3.17004e-09	1.87834e-08
TGME49_245980	hypothetical protein	1239.79	-0.38	0.0554045	-6.85865	6.9512e-12	5.13187e-11
TGME49_245990	hypothetical protein	1577.47	0.093006	0.0516074	1.80218	0.0715165	0.135602
TGME49_245995	hypothetical protein	301.2	0.0802766	0.0996252	0.805786	0.420366	0.560825
TGME49_246000	large subunit ribosomal protein IMG2	623.251	0.0741148	0.0805313	0.920323	0.357404	0.495446
TGME49_246010	hypothetical protein	720.702	-0.0215083	0.0731933	-0.293855	0.768868	0.850845
TGME49_246020	SprT domain-containing protein	3379.39	-0.0225082	0.0431773	-0.521296	0.602161	0.725235
TGME49_246030	mediator complex subunit MED17	1540.98	0.0708923	0.0594492	1.19249	0.233071	0.356461
TGME49_246040	MIF4G domain-containing protein	3919.55	0.0288067	0.0387405	0.74358	0.457131	0.596064
TGME49_246050	hypothetical protein	1447.68	0.0269998	0.0522328	0.516913	0.605217	0.727871
TGME49_246060	DNA-dependent RNA polymerase	1790.03	-0.015447	0.0508645	-0.303689	0.761365	0.84676
TGME49_246070	SAG-related sequence SRS56	129.526	-0.0743951	0.136425	-0.545317	0.585535	0.711883
TGME49_246080	NAD dependent epimerase/dehydratase family protein	6403.29	0.192181	0.0332928	5.77244	7.81299e-09	4.44969e-08
TGME49_246090	hypothetical protein	5963.66	0.550426	0.0382652	14.3845	6.47365e-47	2.70571e-45
TGME49_246100	phosducin, putative	7370.32	0.015775	0.0372699	0.423263	0.672103	0.778562
TGME49_246110	hypothetical protein	2.55515	-0.158228	0.101252	-1.56271	0.118121	0.206308
TGME49_246120	tetratricopeptide repeat-containing protein	2559.96	0.152459	0.045339	3.36265	0.000771979	0.00240055
TGME49_246130	serpin (serine proteinase inhibitor) superfamily protein	11121.1	-0.484767	0.0407469	-11.897	1.22622e-32	2.95129e-31
TGME49_246140	hypothetical protein	1953.28	-0.00272635	0.0476065	-0.0572683	0.954331	0.972852
TGME49_246150	hypothetical protein	171.897	-0.274288	0.126166	-2.17403	0.0297025	0.0636652
TGME49_246160	hypothetical protein	765.985	-0.0965118	0.0756419	-1.2759	0.20199	0.31819
TGME49_246170	ARID/BRIGHT DNA binding domain-containing protein	11470.7	-0.104211	0.0336084	-3.10073	0.00193041	0.00549367
TGME49_246178	hypothetical protein	2754.82	-0.226647	0.0444256	-5.10171	3.36595e-07	1.6385e-06
TGME49_246182	hypothetical protein	2151.94	-0.166317	0.0546161	-3.0452	0.00232523	0.00650227
TGME49_246190	hypothetical protein	4244.52	-0.111951	0.0414402	-2.7015	0.00690281	0.0174455
TGME49_246200	zinc finger (CCCH type) motif-containing protein	2958.51	-0.0666449	0.0494944	-1.34651	0.178137	0.288267
TGME49_246210	hypothetical protein	303.837	0.335213	0.0983425	3.40863	0.000652893	0.00205656
TGME49_246220	hypothetical protein	3469.37	-0.0442543	0.0396642	-1.11572	0.264541	0.394351
TGME49_246230	hypothetical protein	1125.41	-0.0840965	0.0616437	-1.36423	0.172494	0.281007
TGME49_246330	CRAL/TRIO domain-containing protein	4620.33	-0.114327	0.0367709	-3.10917	0.00187617	0.00536422
TGME49_246340	DnaJ domain-containing protein	18300.1	-0.147411	0.0285012	-5.17211	2.31468e-07	1.1498e-06
TGME49_246450	hypothetical protein	5098.35	-0.0165672	0.0377541	-0.438818	0.660794	0.77048
TGME49_246460	hypothetical protein	3444.84	0.173663	0.0408839	4.24771	2.15968e-05	8.36956e-05
TGME49_246475	hypothetical protein	2922.44	0.174651	0.0432449	4.03866	5.37585e-05	0.000199294
TGME49_246485	hypothetical protein	464.538	-0.23898	0.0821911	-2.90761	0.00364205	0.00978344
TGME49_246490	hypothetical protein	9399.06	-0.20206	0.0349836	-5.77586	7.6561e-09	4.36994e-08
TGME49_246500	surp module domain-containing protein	4488.87	-0.0554386	0.0363478	-1.52523	0.127203	0.219409
TGME49_246510	protein phosphatase 2a regulatory b subunit (b56 family) protein	5773.73	0.0513419	0.0361931	1.41855	0.156029	0.259237
TGME49_246520	hypothetical protein	2380.8	-0.0148126	0.0452287	-0.327504	0.743286	0.832729
TGME49_246530	phospholipase D active site domain-containing protein	1945.65	0.0673264	0.0515887	1.30506	0.191872	0.305909
TGME49_246535	hypothetical protein	137.007	-0.0490086	0.134378	-0.364706	0.715331	0.814558
TGME49_246540	cytochrome c1, heme protein	16005.2	-0.0399028	0.0346769	-1.1507	0.249855	0.376647
TGME49_246550	aspartyl protease ASP3	26541	-0.282576	0.0320164	-8.82595	1.0853e-18	1.29404e-17
TGME49_246555	hypothetical protein	0.669703	0.0333739	0.0557587	0.598542	0.549478	NA
TGME49_246560	vacuolar ATP synthase subunit g, putative	5685.78	-0.0347084	0.0386623	-0.897731	0.369329	0.507487
TGME49_246570	hypothetical protein	1627.3	0.211577	0.0545297	3.88002	0.000104446	0.00037556
TGME49_246580	hypothetical protein	6192.28	0.137867	0.0357759	3.85362	0.000116382	0.000415024
TGME49_246590	hypothetical protein	1488.54	-0.508366	0.0519695	-9.78201	1.34517e-22	1.97682e-21
TGME49_246600	ABC1 family protein	7151.98	-0.0554666	0.0361916	-1.53258	0.125379	0.216792
TGME49_246610	hypothetical protein	1158.75	-0.0628695	0.0580498	-1.08303	0.278797	0.409943
TGME49_246620	G10 family protein	2757.62	-0.0897329	0.0427784	-2.09762	0.0359383	0.0751034
TGME49_246630	DNA-directed RNA polymerase I RPA43	2612.16	0.067729	0.0426214	1.58908	0.112042	0.197775
TGME49_246635	hypothetical protein	4.19459	-0.0621724	0.127936	-0.485963	0.626993	0.743915
TGME49_246640	hypothetical protein	1.27303	0.0596111	0.072953	0.817117	0.413862	NA
TGME49_246650	DHHC zinc finger domain-containing protein	0.168187	0.00681352	0.0317358	0.214695	0.830005	NA
TGME49_246660	AP2 domain transcription factor AP2XII-3	2.34154	0.0587602	0.0984985	0.59656	0.550801	0.68086
TGME49_246670	hypothetical protein	1694.45	0.0568222	0.0561406	1.01214	0.31147	0.445269
TGME49_246680		8.09956	0.112665	0.155163	0.726106	0.467774	0.60507
TGME49_246690	alpha amylase, catalytic domain-containing protein	2612.05	0.570618	0.0451831	12.629	1.46103e-36	4.22231e-35
TGME49_246700	hypothetical protein	34.1558	-0.303978	0.179538	-1.69312	0.0904335	0.165458
TGME49_246710	hypothetical protein	2142.45	-0.46431	0.0492263	-9.43216	4.01739e-21	5.47916e-20
TGME49_246720	hypothetical protein	9592.19	-0.238934	0.0319956	-7.46771	8.16029e-14	7.03305e-13
TGME49_246730	hypothetical protein	4933.23	-0.0553941	0.0446778	-1.23986	0.215028	0.334795
TGME49_246740	hypothetical protein	2821.1	-0.113078	0.0445802	-2.5365	0.0111968	0.027003
TGME49_246750	hypothetical protein	474.43	-0.0387968	0.081752	-0.474567	0.635096	0.750226
TGME49_246760	hypothetical protein	252.603	-0.0607065	0.104639	-0.580154	0.561811	0.690954
TGME49_246763	hypothetical protein	0	NA	NA	NA	NA	NA
TGME49_246770	hypothetical protein	11450.3	0.358593	0.0314181	11.4136	3.57716e-30	7.35684e-29
TGME49_246780	hypothetical protein	1608.75	-0.230387	0.0597397	-3.85652	0.000115013	0.00041071
TGME49_246800	acylaminoacyl-peptidase, putative	9099.54	0.452621	0.0326443	13.8652	1.02902e-43	3.79127e-42
TGME49_246910	histone lysine methyltransferase, SET, putative	577.217	-0.0580211	0.0832185	-0.697214	0.485669	0.621906
TGME49_246920	glutathione reductase	2647.49	0.103312	0.0447478	2.30877	0.0209566	0.0470449
TGME49_246930	calmodulin CAM1	8163.97	-0.247214	0.0357309	-6.91878	4.55537e-12	3.40514e-11
TGME49_246940	hypothetical protein	30058.9	-0.323065	0.0355859	-9.07845	1.10128e-19	1.39435e-18
TGME49_246950	hypothetical protein	6215.39	-0.056439	0.0354563	-1.59179	0.111432	0.19688
TGME49_246960	hypothetical protein	1745.05	0.0446401	0.0616615	0.723955	0.469093	0.606273
TGME49_246970	3'-5' exonuclease domain-containing protein	2323.18	-0.00683999	0.0457107	-0.149637	0.881051	0.927209
TGME49_246978	hypothetical protein	2464.12	0.179837	0.0445371	4.03792	5.39263e-05	0.000199725
TGME49_246982	hypothetical protein	4886.79	0.0274012	0.0364966	0.750786	0.452781	0.591808
TGME49_246990	hypothetical protein	2529.98	-0.0932712	0.0508919	-1.83273	0.0668423	0.127736
TGME49_246995	hypothetical protein	852.228	0.704234	0.0672823	10.4669	1.22653e-25	2.07735e-24
TGME49_247000	tetratricopeptide repeat-containing protein	10520.9	0.0284984	0.0320718	0.888583	0.374227	0.512552
TGME49_247010	hypothetical protein	3.12071	0.0347989	0.106562	0.32656	0.744	0.83298
TGME49_247015	hypothetical protein	2352.33	0.169309	0.0474542	3.56783	0.000359945	0.00117919
TGME49_247020	high mobility group protein b1, putative	4409.88	0.0627887	0.042187	1.48834	0.136661	0.233085
TGME49_247025	hypothetical protein	129.876	-0.179135	0.135035	-1.32657	0.184649	0.296339
TGME49_247030	hypothetical protein	40343.8	-0.213201	0.0356428	-5.98161	2.20946e-09	1.32636e-08
TGME49_247040	hypothetical protein	6731.26	0.361816	0.0339684	10.6515	1.71522e-26	3.03739e-25
TGME49_247050	hypothetical protein	4718.9	0.251046	0.0409176	6.1354	8.49449e-10	5.29986e-09
TGME49_247195	microneme protein MIC15	23793.6	-0.187567	0.0394916	-4.74953	2.03892e-06	8.99579e-06
TGME49_247220	nudix -type motif 9 isoform a family protein	18966.8	-0.448371	0.0368497	-12.1676	4.62736e-34	1.20311e-32
TGME49_247230	centrin	6201.28	-0.129711	0.0427756	-3.03237	0.00242638	0.00675598
TGME49_247240	ubiquitin carboxyl-terminal hydrolase, family 1 protein	5168.96	0.0851578	0.0423659	2.01005	0.0444255	0.0902677
TGME49_247250	RbAp46	5362.32	0.784796	0.0393874	19.9251	2.46778e-88	3.19742e-86
TGME49_247260	hypothetical protein	116.905	0.68939	0.138668	4.97153	6.64257e-07	3.1202e-06
TGME49_247270	hypothetical protein	125.507	0.997912	0.145017	6.88135	5.92878e-12	4.40213e-11
TGME49_247280	hypothetical protein	2467.38	0.197826	0.045194	4.37726	1.20181e-05	4.79612e-05
TGME49_247290	hypothetical protein	1783.77	0.0339989	0.0502939	0.676004	0.499038	0.633909
TGME49_247300	hypothetical protein	12972.4	-0.027615	0.0337055	-0.819303	0.412614	0.552568
TGME49_247305	hypothetical protein	2.37023	-0.112156	0.100575	-1.11515	0.264785	0.394563
TGME49_247310	cpw-wpc domain-containing protein	19.904	-0.115809	0.179258	-0.646046	0.518249	0.651488
TGME49_247320	hypothetical protein	981.363	0.173525	0.0631158	2.74931	0.00597208	0.0152771
TGME49_247330	hypothetical protein	3056.93	0.0401176	0.042382	0.946573	0.343856	0.48096
TGME49_247340	hypothetical protein	82.0613	0.0684028	0.152943	0.447245	0.654698	0.765818
TGME49_247350	thioredoxin domain-containing protein	27532.9	0.335427	0.0355615	9.4323	4.01194e-21	5.47916e-20
TGME49_247360	PAP2 superfamily protein	8790.53	-0.32929	0.0326683	-10.0798	6.78551e-24	1.06138e-22
TGME49_247370	hypothetical protein	2945.63	-0.054634	0.0416682	-1.31117	0.189801	0.30323
TGME49_247380	hypothetical protein	2895.16	0.00888717	0.0430217	0.206574	0.836342	0.897735
TGME49_247390	ATPase, AAA family protein	2343.89	0.157065	0.048122	3.26389	0.00109892	0.00331253
TGME49_247400	hypothetical protein	14.8803	-0.0468448	0.171644	-0.272919	0.784916	0.863184
TGME49_247410	hypothetical protein	6548.68	0.109341	0.036671	2.98169	0.00286661	0.00786345
TGME49_247420	hypothetical protein	5339.33	-0.169096	0.0348469	-4.85253	1.21897e-06	5.50948e-06
TGME49_247440	hypothetical protein	35731.1	-0.0981305	0.029317	-3.34722	0.000816254	0.00252208
TGME49_247450	hypothetical protein	13710	-0.0797386	0.0358658	-2.22325	0.0261991	0.057152
TGME49_247460	proliferating cell nuclear antigen PCNA1	20519	0.117616	0.0285726	4.11637	3.84879e-05	0.000145457
TGME49_247470	nucleolar protein, putative	10226	-0.142051	0.0299376	-4.74489	2.08618e-06	9.18863e-06
TGME49_247485	zinc finger, C3HC4 type (RING finger) domain-containing protein	4076.98	0.20673	0.038965	5.30554	1.12338e-07	5.72665e-07
TGME49_247500	acyl-CoA dehydrogenase, middle domain-containing protein	11.3477	-0.054849	0.163413	-0.335647	0.737137	0.829553
TGME49_247510	fructose-bisphospatase II	11958.4	0.0533497	0.0318176	1.67674	0.093594	0.170398
TGME49_247520	hypothetical protein	84415.9	-0.2304	0.0323559	-7.12079	1.07314e-12	8.39292e-12
TGME49_247530	hypothetical protein	8171.45	-0.261309	0.0385369	-6.78075	1.19555e-11	8.61375e-11
TGME49_247540	ATP-binding cassette G family transporter ABCG107	558.97	0.23605	0.0795881	2.9659	0.003018	0.00824382
TGME49_247550	heat shock protein HSP60	20921.8	-0.104276	0.0275703	-3.78218	0.00015546	0.000542191
TGME49_247560	dynein light chain protein, putative	2.50392	-0.0257309	0.105533	-0.243818	0.807371	0.880295
TGME49_247570	hypothetical protein	421.19	0.588903	0.0873554	6.74146	1.56799e-11	1.11933e-10
TGME49_247580	glutaredoxin domain-containing protein	5221.9	0.521784	0.0355184	14.6905	7.4122e-49	3.36974e-47
TGME49_247590	methyltransferase domain-containing protein	2879.75	0.492511	0.0429342	11.4713	1.83849e-30	3.8944e-29
TGME49_247600	hypothetical protein	6912.73	-0.210037	0.0336281	-6.24589	4.21404e-10	2.69851e-09
TGME49_247610	small nuclear ribonucleoprotein E, putative	760.466	0.0561087	0.0817906	0.686005	0.49271	0.628232
TGME49_247620	hypothetical protein	5.10096	0.0308355	0.128286	0.240366	0.810047	0.881975
TGME49_247630	membrane protein, putative	516.07	0.0794444	0.0789564	1.00618	0.314329	0.448654
TGME49_247640	hypothetical protein	3243.71	0.0104645	0.0419015	0.249741	0.802788	0.877143
TGME49_247648	Sybindin family protein	394.435	-0.0303448	0.0891866	-0.34024	0.733676	0.827362
TGME49_247652	hypothetical protein	1893.68	-0.0237129	0.0559211	-0.424043	0.671535	0.77805
TGME49_247660	thioredoxin domain-containing protein	0.83789	0.0491892	0.0610545	0.80566	0.420439	NA
TGME49_247670	ribulose-phosphate 3 epimerase family protein	1672.77	-0.0659204	0.0530792	-1.24192	0.214265	0.333807
TGME49_247680	hypothetical protein	2100.15	-0.0278989	0.046539	-0.599474	0.548857	0.678997
TGME49_247690	phospholipid-translocating P-type ATPase, flippase subfamily protein	11947.3	0.00410587	0.0332546	0.123468	0.901737	0.942218
TGME49_247700	AP2 domain transcription factor AP2XII-4	14387.3	-0.193502	0.0381961	-5.06602	4.0621e-07	1.95776e-06
TGME49_247710	casein kinase I	3281.47	-0.0273605	0.039545	-0.691882	0.489011	0.624745
TGME49_247720	hypothetical protein	0	NA	NA	NA	NA	NA
TGME49_247730	AP2 domain transcription factor AP2XII-5	4980.58	-0.258476	0.0404519	-6.38971	1.66206e-10	1.10246e-09
TGME49_247740	hypothetical protein	1355.37	0.327681	0.0544423	6.01886	1.75655e-09	1.06766e-08
TGME49_247750	hypothetical protein	3.82837	0.00599676	0.12477	0.0480623	0.961667	0.978021
TGME49_247760	AMP-binding enzyme domain-containing protein	7744.05	0.164278	0.0322077	5.10059	3.38589e-07	1.64718e-06
TGME49_247770	hypothetical protein	10151.1	-0.12695	0.040043	-3.17033	0.00152267	0.00447194
TGME49_247780	hypothetical protein	8365.99	0.142032	0.0374451	3.79307	0.000148795	0.000520347
TGME49_247790	VRR-NUC domain-containing protein	4089.15	0.493468	0.0430121	11.4728	1.80771e-30	3.83965e-29
TGME49_247850	hypothetical protein	1.8538	0.0724439	0.0845171	0.85715	0.391362	NA
TGME49_247920	methyltransferase domain-containing protein	3039.55	0.15315	0.0405966	3.77249	0.000161626	0.000562437
TGME49_247930	SNARE domain-containing protein	1028.76	0.161078	0.0622592	2.58722	0.0096755	0.0236384
TGME49_247940	hypothetical protein	7.93728	-0.203015	0.151836	-1.33707	0.1812	0.292068
TGME49_247950	hypothetical protein	419.596	0.153018	0.085963	1.78005	0.0750681	0.14144
TGME49_247960	hypothetical protein	2675.49	0.103078	0.0520527	1.98027	0.0476735	0.0961384
TGME49_247970	hypothetical protein	79.1735	-0.336796	0.159679	-2.10921	0.0349268	0.0732653
TGME49_247980	hypothetical protein	0	NA	NA	NA	NA	NA
TGME49_248100	synaptobrevin protein	4037.87	0.101539	0.0399722	2.54024	0.0110775	0.0267443
TGME49_248110	hypothetical protein	6100.77	-0.227963	0.0368919	-6.17922	6.44184e-10	4.05826e-09
TGME49_248120	hypothetical protein	4998.81	-0.0514614	0.0359377	-1.43196	0.152155	0.254044
TGME49_248130	hypothetical protein	1859.2	0.0947364	0.0587461	1.61264	0.106822	0.189901
TGME49_248140	hypothetical protein	1116.1	0.108628	0.058491	1.85717	0.0632865	0.121991
TGME49_248150	hypothetical protein	2567.09	0.0630378	0.0449306	1.403	0.160616	0.265552
TGME49_248160	hypothetical protein	1940.25	0.102956	0.0522535	1.97032	0.0488018	0.0981359
TGME49_248170	hypothetical protein	196.874	0.357449	0.117855	3.03296	0.00242165	0.00674764
TGME49_248180	hypothetical protein	1443.22	1.17222	0.0543447	21.5701	3.42851e-103	5.6709e-101
TGME49_248190	hypothetical protein	6669.65	1.19449	0.0378281	31.5769	7.66976e-219	3.72654e-216
TGME49_248200	ribosomal RNA (adenine(1779)-N(6)/adenine(1780)-N(6))- dimethyltransferase, putative	2609.42	0.0259093	0.0422104	0.613812	0.539339	0.671389
TGME49_248210	hypothetical protein	0.168187	0.00681352	0.0317358	0.214695	0.830005	NA
TGME49_248225	PF2 arrest specific protein 8/11, putative	0.649925	0.0637222	0.0530067	1.20215	0.229305	NA
TGME49_248240	leucine rich repeat-containing protein	39.6732	-0.391938	0.175784	-2.22966	0.02577	0.0563692
TGME49_248250	translation initiation factor IF-2, putative	2077.85	-0.0681711	0.0495071	-1.377	0.168513	0.276143
TGME49_248260	hypothetical protein	1660.61	-0.127429	0.0552262	-2.3074	0.0210323	0.0471875
TGME49_248270	zinc finger (CCCH type) motif-containing protein	9371.94	-0.221984	0.0419393	-5.29299	1.20335e-07	6.11829e-07
TGME49_248280	hypothetical protein	10599.9	-0.233634	0.041749	-5.59615	2.1916e-08	1.19394e-07
TGME49_248290	WD domain, G-beta repeat-containing protein	5231.65	0.0484592	0.0379437	1.27713	0.201555	0.317634
TGME49_248300	hypothetical protein	1094.46	0.292946	0.0593767	4.93368	8.0694e-07	3.75188e-06
TGME49_248310	SNF7 family protein	1981.46	-0.0100141	0.0478504	-0.209279	0.834231	0.897248
TGME49_248320	carrier superfamily protein	2587.11	-0.186783	0.0437866	-4.26576	1.99221e-05	7.75536e-05
TGME49_248330	zinc finger, C3HC4 type (RING finger) domain-containing protein	40.3386	-0.0665634	0.176141	-0.377898	0.705507	0.805967
TGME49_248340	GTP-binding nuclear protein ran/tc4	22535.5	-0.0204123	0.0321605	-0.6347	0.525624	0.658533
TGME49_248350	hypothetical protein	7.08869	-0.198322	0.149336	-1.32803	0.184169	0.295812
TGME49_248360	hypothetical protein	5797.65	-0.0484263	0.0415898	-1.16438	0.244271	0.370312
TGME49_248370	prefoldin subunit 6, putative	644.319	0.0688765	0.0720223	0.956321	0.33891	0.475404
TGME49_248380	hypothetical protein	53.104	-0.06117	0.171675	-0.356313	0.721606	0.818347
TGME49_248390	ribosomal protein RPL26	26819	-0.17244	0.0351708	-4.90294	9.44122e-07	4.35069e-06
TGME49_248400	glyoxalase I, putative	4302.68	0.147112	0.040533	3.62945	0.000284026	0.000943599
TGME49_248420	hypothetical protein	13713.9	0.0820576	0.0444641	1.84548	0.0649674	0.124644
TGME49_248425	hypothetical protein	52.2942	0.0864101	0.170262	0.507514	0.611794	0.732834
TGME49_248430	hypothetical protein	60.0128	0.107128	0.164998	0.649269	0.516164	0.649613
TGME49_248440	hypothetical protein	2884.06	-0.107114	0.0453774	-2.36051	0.0182499	0.0415812
TGME49_248445	hypothetical protein	7705.25	-0.574055	0.0359573	-15.9649	2.24253e-57	1.34103e-55
TGME49_248450	zinc finger, C3HC4 type (RING finger) domain-containing protein	3441.1	-0.0706839	0.0443018	-1.59551	0.110599	0.195719
TGME49_248460	ubiquitin, putative	6006.77	-0.308376	0.0350066	-8.80909	1.2617e-18	1.49977e-17
TGME49_248470	subtilisin SUB6	157.31	-0.250816	0.13394	-1.8726	0.0611243	0.118795
TGME49_248480	ribosomal protein RPS9	43223.8	-0.108805	0.0374688	-2.90389	0.00368559	0.00989698
TGME49_248490	hypothetical protein	2452.49	0.154446	0.0472155	3.27108	0.00107138	0.00323956
TGME49_248500	hypothetical protein	3730.89	0.0327622	0.0447915	0.731438	0.464512	0.602555
TGME49_248510	hypothetical protein	4322.16	-0.0438795	0.0476358	-0.921146	0.356974	0.495139
TGME49_248520	hypothetical protein	5876.14	0.00290424	0.0408323	0.0711261	0.943297	0.966547
TGME49_248530	FATC domain-containing protein	2662.09	0.246569	0.0459085	5.37088	7.83539e-08	4.06082e-07
TGME49_248540	hypothetical protein	1616.82	0.304933	0.0686902	4.43926	9.02706e-06	3.66648e-05
TGME49_248550	SPX domain-containing protein	2246.98	0.105516	0.045573	2.31533	0.0205951	0.0463271
TGME49_248560	hypothetical protein	234.076	0.127385	0.114437	1.11315	0.265645	0.395628
TGME49_248570	hypothetical protein	2575.91	0.0547515	0.0481992	1.13594	0.255981	0.38454
TGME49_248580		14.9513	0.210545	0.17429	1.20802	0.22704	0.349023
TGME49_248590	hypothetical protein	75.4319	-0.176707	0.159716	-1.10638	0.268561	0.398738
TGME49_248600	aspartate aminotransferase	6825.84	0.0455742	0.0363712	1.25303	0.210195	0.328718
TGME49_248610	hypothetical protein	3236.58	0.034489	0.0395959	0.871025	0.38374	0.52236
TGME49_248620	hypothetical protein	0	NA	NA	NA	NA	NA
TGME49_248630	actin-related protein ARP1	3642.38	-0.169135	0.0388615	-4.35225	1.3475e-05	5.35501e-05
TGME49_248640	regulator of chromosome condensation (RCC1) repeat-containing protein	6675.17	0.0479551	0.0423199	1.13316	0.257148	0.385921
TGME49_248660	hypothetical protein	1451.12	-0.0739723	0.0586997	-1.26018	0.207604	0.325582
TGME49_248670	V-type H(+)-translocating pyrophosphatase VP1	14295.6	-0.215456	0.0375643	-5.73566	9.71336e-09	5.45604e-08
TGME49_248673	hypothetical protein	3.05204	-0.17846	0.102437	-1.74215	0.0814824	0.151614
TGME49_248677	nucleic acid binding protein, putative	43.9398	-0.286204	0.174029	-1.64458	0.100056	0.17993
TGME49_248680	hypothetical protein	3189.48	-0.146971	0.0534676	-2.74878	0.00598175	0.0152968
TGME49_248690	hypothetical protein	2053.46	-0.71113	0.0496863	-14.3124	1.83141e-46	7.45413e-45
TGME49_248700	alveolin domain containing intermediate filament IMC12	38581.2	0.00039164	0.0319349	0.0122637	0.990215	0.99467
TGME49_248710	hypothetical protein	5092.06	-0.0979702	0.0412854	-2.373	0.0176442	0.0404381
TGME49_248720	hypothetical protein	7410.15	0.193606	0.0376435	5.14313	2.70198e-07	1.33197e-06
TGME49_248730	hypothetical protein	52.1906	-0.0835868	0.171157	-0.488362	0.625293	0.742595
TGME49_248740	hypothetical protein	19504.3	0.0724329	0.0300815	2.40789	0.0160451	0.0371566
TGME49_248750	hypothetical protein	933.467	0.540254	0.067014	8.06181	7.51713e-16	7.521e-15
TGME49_248760	subtilisin SUB7	11.504	0.0870996	0.165087	0.527598	0.597778	0.721716
TGME49_248770	hypothetical protein	2118.7	0.0351704	0.0478045	0.735712	0.461906	0.600578
TGME49_248780	SRR1 protein	397.842	0.0614369	0.0901926	0.681175	0.495761	0.630777
TGME49_248790	hypothetical protein	916.063	-0.0259011	0.0655897	-0.394895	0.69292	0.795511
TGME49_248800	hypothetical protein	1252.73	0.108492	0.0556677	1.94892	0.0513053	0.102446
TGME49_248810	nuclear factor NF7	8929	0.26259	0.0322464	8.14325	3.84793e-16	3.95163e-15
TGME49_248820	hypothetical protein	16.7975	-0.221674	0.177163	-1.25124	0.210847	0.329538
TGME49_248830	phosphoinositide phospholipase PIPLC	4979.24	-0.0349111	0.0363544	-0.960298	0.336905	0.47336
TGME49_248840	transporter, major facilitator family protein	1375.06	0.0551825	0.0534807	1.03182	0.302157	0.435558
TGME49_248850	methionine aminopeptidase	2009.06	0.0535604	0.04979	1.07573	0.28205	0.413475
TGME49_248860	hypothetical protein	1655.85	-0.0669067	0.0501094	-1.33521	0.181807	0.292925
TGME49_248870	SNARE associated Golgi protein	3097.23	0.0850128	0.0437284	1.94411	0.0518824	0.103366
TGME49_248880	GTPase RAB7	15208.9	0.149078	0.0289889	5.14257	2.71006e-07	1.33511e-06
TGME49_248890	actin-like protein ALP3b	3210.94	0.0332303	0.0418598	0.793849	0.427284	0.567715
TGME49_248900	hypothetical protein	350.012	-0.174307	0.0944391	-1.84571	0.0649347	0.124612
TGME49_248915		0	NA	NA	NA	NA	NA
TGME49_248925		0.817246	0.0785244	0.0585868	1.34031	0.180145	NA
TGME49_248940	hypothetical protein	2505.45	0.10308	0.0431113	2.39102	0.0168017	0.0387241
TGME49_248950	carrier superfamily protein	2493.99	0.116501	0.045502	2.56035	0.0104568	0.0253798
TGME49_248960	methyltransferase domain-containing protein	2980.63	0.0868523	0.041658	2.08489	0.0370797	0.077033
TGME49_248970	leucine rich repeat-containing protein	6.45985	0.018488	0.137591	0.134369	0.89311	0.936533
TGME49_248980	NudC family protein	2495.13	0.121684	0.0463466	2.62552	0.00865173	0.0214336
TGME49_248990	hypothetical protein	18074	-0.21734	0.031068	-6.99561	2.64099e-12	2.0168e-11
TGME49_249000	regulator of chromosome condensation (RCC1) repeat-containing protein	1543.33	0.183945	0.0564221	3.26016	0.00111349	0.00335125
TGME49_249010	hypothetical protein	5326	-0.413304	0.034363	-12.0276	2.545e-33	6.3009e-32
TGME49_249020	kinesin motor domain-containing protein	3569.09	0.27355	0.0399745	6.84313	7.74818e-12	5.69861e-11
TGME49_249030	endonuclease/exonuclease/phosphatase family protein	9188.49	-0.237795	0.0319207	-7.44956	9.36511e-14	8.0181e-13
TGME49_249040	hypothetical protein	17.4332	0.128554	0.174241	0.737792	0.460641	0.599635
TGME49_249150	PAN domain-containing protein	153.99	-0.106641	0.13453	-0.792699	0.427953	0.568216
TGME49_249160	UAA transporter family protein	1384.03	-0.0551557	0.0601494	-0.916979	0.359154	0.497246
TGME49_249170	Ras family protein	1843.08	-0.0204384	0.0485477	-0.420998	0.673757	0.779897
TGME49_249180	bifunctional dihydrofolate reductase-thymidylate synthase	41104.2	0.114533	0.0270133	4.23987	2.23651e-05	8.64577e-05
TGME49_249190	AP2 domain transcription factor AP2XII-6	1673.09	0.14553	0.0499404	2.91407	0.00356745	0.00960296
TGME49_249200	Ctr copper transporter family protein	10781.7	0.199803	0.0319333	6.25689	3.92727e-10	2.52319e-09
TGME49_249215	hypothetical protein	1412.56	0.134379	0.0546958	2.45685	0.0140163	0.0329691
TGME49_249230	hypothetical protein	15.7807	-0.0421843	0.176006	-0.239675	0.810582	0.882435
TGME49_249240	calmodulin, putative	30442.4	-0.190229	0.0385678	-4.93232	8.12587e-07	3.77588e-06
TGME49_249250	ribosomal protein RPL35A	40601.2	-0.130851	0.0434915	-3.00866	0.00262401	0.00726204
TGME49_249260	cell-cycle-associated protein kinase CDK, putative	5463.95	0.0392026	0.0367602	1.06644	0.286223	0.418095
TGME49_249270	protein disulfide isomerase-related protein (provisional), putative	24487.2	0.0948502	0.0286943	3.30554	0.000947945	0.00288767
TGME49_249280	hypothetical protein	17.1696	-0.0947272	0.177942	-0.532349	0.594484	0.718855
TGME49_249290	hypothetical protein	170.207	0.392697	0.126704	3.09933	0.00193959	0.00551716
TGME49_249300	hypothetical protein	16373.9	-0.118754	0.0305089	-3.89245	9.92371e-05	0.00035799
TGME49_249310	hypothetical protein	1296.06	0.168091	0.0545982	3.07868	0.00207919	0.0058734
TGME49_249320	flavodoxin domain-containing protein	1673.45	-0.022568	0.0503916	-0.447854	0.654259	0.765649
TGME49_249325	hypothetical protein	323.742	-0.0698488	0.0958085	-0.729045	0.465974	0.603646
TGME49_249330	DNA repair protein rad10 subfamily protein	1445.48	-0.11574	0.0524533	-2.20653	0.027347	0.059318
TGME49_249340	hypothetical protein	10445.3	-0.0841145	0.0320776	-2.62222	0.0087359	0.0216146
TGME49_249350	esterase/lipase/thioesterase domain-containing protein	5614.71	-0.181708	0.0371503	-4.89116	1.00242e-06	4.60841e-06
TGME49_249360	RED family protein	5970.63	-0.018601	0.0357379	-0.520484	0.602726	0.725661
TGME49_249365	hypothetical protein	29.2509	-0.235691	0.179995	-1.30943	0.190389	0.303918
TGME49_249370	translation initiation factor SUI1, putative	27798.6	-0.0339025	0.0332338	-1.02012	0.307672	0.441788
TGME49_249380	DHHC zinc finger domain-containing protein	4163.48	-0.0880475	0.0425576	-2.0689	0.0385554	0.0796984
TGME49_249390	glutamate/leucine/phenylalanine/valine dehydrogenase family protein	25839.7	-0.113514	0.0315371	-3.5994	0.000318956	0.001052
TGME49_249400	hypothetical protein	0	NA	NA	NA	NA	NA
TGME49_249410	hypothetical protein	3391.94	-0.119339	0.0421177	-2.83347	0.00460454	0.0120524
TGME49_249425	hypothetical protein	15894.7	-0.166563	0.0327773	-5.08166	3.74153e-07	1.81225e-06
TGME49_249440	hypothetical protein	16473.8	-0.215428	0.0336785	-6.39659	1.58889e-10	1.05573e-09
TGME49_249450	hypothetical protein	1358.84	0.14193	0.0536177	2.64708	0.00811913	0.0202496
TGME49_249460	WD domain, G-beta repeat-containing protein	1425.6	-0.0015045	0.0532599	-0.0282482	0.977464	0.98747
TGME49_249470	Rhoptry kinase family protein, truncated (incomplete catalytic triad)	3557.25	0.1272	0.0386527	3.29084	0.000998904	0.00303102
TGME49_249480	tetratricopeptide repeat-containing protein	5678.73	-0.197328	0.0367645	-5.36735	7.99007e-08	4.13547e-07
TGME49_249485		17.8164	0.339643	0.17591	1.93077	0.0535112	0.106148
TGME49_249490	hypothetical protein	1951.93	0.593484	0.0508988	11.6601	2.03861e-31	4.60701e-30
TGME49_249510	hypothetical protein	1297.27	-0.103859	0.0655772	-1.58376	0.113248	0.199499
TGME49_249520	hypothetical protein	8.69552	-0.0513771	0.157078	-0.32708	0.743607	0.832818
TGME49_249530	exportin 1, putative	9330.8	0.170161	0.0436396	3.89925	9.64916e-05	0.00034841
TGME49_249535	hypothetical protein	41.907	0.165917	0.176714	0.938899	0.347782	0.485098
TGME49_249540	hypothetical protein	5001.96	-0.191809	0.0437238	-4.38684	1.15011e-05	4.60161e-05
TGME49_249550	hypothetical protein	3358.15	0.0408838	0.0388817	1.05149	0.293032	0.425403
TGME49_249560	DNA-directed RNA polymerase alpha chain rpoA	2863.23	0.171587	0.0411169	4.17314	3.00437e-05	0.000115054
TGME49_249570	hypothetical protein	10668.2	-0.258703	0.0431794	-5.99134	2.08118e-09	1.25419e-08
TGME49_249575	hypothetical protein	2.98041	-0.0809775	0.0992537	-0.815864	0.414578	0.55434
TGME49_249580	hypothetical protein	7780.92	0.0331121	0.0369353	0.896488	0.369992	0.508184
TGME49_249590	proteasome subunit alpha type 5-2, putative	11004.9	0.148651	0.0297823	4.99127	5.99822e-07	2.83294e-06
TGME49_249600	hypothetical protein	912.005	-0.0502903	0.0652185	-0.771105	0.440645	0.580212
TGME49_249610	hypothetical protein	6195.92	0.106182	0.0333015	3.18851	0.00143006	0.00422549
TGME49_249620	histone deacetylase HDAC2	2860.45	0.0586802	0.0424537	1.38222	0.166905	0.274085
TGME49_249630	glutathione S-transferase, N-terminal domain-containing protein	1376.22	0.0427255	0.0583643	0.732049	0.464139	0.602172
TGME49_249650	apolipoprotein A-I binding protein, putative	2599.98	0.12884	0.0448207	2.87456	0.00404594	0.0107292
TGME49_249660	hypothetical protein	84.9356	0.119711	0.151673	0.789266	0.429957	0.570195
TGME49_249665	hypothetical protein	3.8738	-0.13355	0.124837	-1.06979	0.284714	0.416652
TGME49_249670	cathepsin B	15865.6	-0.000675395	0.029178	-0.0231474	0.981533	0.989424
TGME49_249680	RNA polymerase II associated Paf1 complex component PAF1	2466.69	-0.0785946	0.0466384	-1.68519	0.0919517	0.167917
TGME49_249685	hypothetical protein	6.39044	-0.19935	0.144363	-1.3809	0.16731	0.274634
TGME49_249690	hypothetical protein	1314.43	-0.0177986	0.0591837	-0.300735	0.763616	0.848051
TGME49_249698	hypothetical protein	802.789	0.0626657	0.0720503	0.869749	0.384437	0.523183
TGME49_249702	MC family transporter, putative	2433.11	0.00544603	0.0477206	0.114123	0.90914	0.946519
TGME49_249710	Parkinson disease 7 domain containing 1 family protein	1541.43	0.25721	0.0559631	4.59607	4.30536e-06	1.81605e-05
TGME49_249720	ATP synthase F0 subunit 9, putative	22363.9	-0.0320862	0.035392	-0.906596	0.36462	0.502492
TGME49_249725	hypothetical protein	29.0708	0.0534651	0.180202	0.296695	0.766699	0.84992
TGME49_249730	hypothetical protein	4441.24	-0.00427224	0.0420603	-0.101574	0.919095	0.952418
TGME49_249740	translation machinery associated tma7 protein	2789.78	0.0407304	0.0521597	0.780877	0.434875	0.574952
TGME49_249750	hypothetical protein	6.17352	-0.159028	0.144619	-1.09963	0.271491	0.401709
TGME49_249760	vitamin k epoxide reductase family protein	1856.98	0.271566	0.047754	5.68677	1.29466e-08	7.20967e-08
TGME49_249770	Nmda1 protein	1846.96	0.229558	0.0491574	4.66986	3.01408e-06	1.29599e-05
TGME49_249780	hypothetical protein	11243.9	-0.138374	0.0354549	-3.90283	9.50734e-05	0.000343448
TGME49_249790	hypothetical protein	2269.02	0.0257027	0.0481027	0.534329	0.593114	0.718092
TGME49_249800	hypothetical protein	1007.77	0.0537644	0.0600818	0.894854	0.370865	0.508933
TGME49_249810	activating signal cointegrator 1 complex subunit 3, putative	12026.6	-0.011039	0.0338426	-0.326186	0.744283	0.83298
TGME49_249820	ATP-binding cassette sub-family B member 5	3819.99	0.910982	0.0413009	22.0572	8.15056e-108	1.50863e-105
TGME49_249830		0	NA	NA	NA	NA	NA
TGME49_249840	dynein heavy chain 2, putative	354.264	0.180854	0.0926451	1.95212	0.0509241	0.10177
TGME49_249850	GAP40 protein	68731.8	-0.221619	0.0337877	-6.55915	5.41146e-11	3.7295e-10
TGME49_249860	hypothetical protein	6626.62	0.0457505	0.0352919	1.29634	0.194857	0.309715
TGME49_249870	hypothetical protein	3680.55	-0.561131	0.0396331	-14.1581	1.66368e-45	6.49922e-44
TGME49_249880	hypothetical protein	1676.62	0.129397	0.056714	2.28157	0.0225145	0.0500372
TGME49_249890	hypothetical protein	1538	1.09112	0.0563498	19.3634	1.57192e-83	1.74573e-81
TGME49_249900	adenine nucleotide translocator, putative	32500.1	0.130377	0.0289316	4.50641	6.59339e-06	2.72644e-05
TGME49_249910	mitochondria-associated granulocyte macrophage CSF signaling molecule, putative	2629.17	-0.137389	0.0489221	-2.80832	0.00498005	0.0129481
TGME49_249920	diphthine synthase, putative	2959.39	-0.0321292	0.0477188	-0.673303	0.500755	0.635466
TGME49_249930	hypothetical protein	281.735	0.00895401	0.105376	0.084972	0.932284	0.960243
TGME49_249935	hypothetical protein	7614.4	0.741359	0.0353706	20.9598	1.5288e-97	2.20091e-95
TGME49_249950	Mak16 protein	2033.14	0.0809001	0.0462308	1.74992	0.0801325	0.149712
TGME49_249960	inner dynein arm light chain, putative	1.79365	0.0488365	0.091714	0.532487	0.594389	NA
TGME49_249970	hypothetical protein	7555.09	-0.2778	0.0406018	-6.84207	7.80551e-12	5.73535e-11
TGME49_249980	leucine rich repeat-containing protein	26.5634	-0.495041	0.180475	-2.74299	0.00608827	0.0155436
TGME49_249990	hypothetical protein	33912.7	-0.200143	0.0333003	-6.01026	1.85225e-09	1.12407e-08
TGME49_250000	hypothetical protein	145.3	-0.203101	0.137593	-1.47611	0.139915	0.237749
TGME49_250010	Sad1 / UNC family C-terminal protein	7771.41	0.251066	0.0355184	7.06863	1.56468e-12	1.21396e-11
TGME49_250020	hypothetical protein	65.5124	0.388439	0.167947	2.31286	0.0207304	0.0465775
TGME49_250030	hypothetical protein	818.159	-0.0814122	0.064648	-1.25931	0.207917	0.325876
TGME49_250040	hypothetical protein	2313.74	-0.00777181	0.0444154	-0.17498	0.861095	0.914377
TGME49_250050	hypothetical protein	2037.94	0.137976	0.0472768	2.91846	0.00351761	0.00948523
TGME49_250060	DNA-directed RNA polymerase I RPA12	999.76	-0.083627	0.0628392	-1.33081	0.183252	0.294766
TGME49_250080	hypothetical protein	315.312	0.074853	0.0975905	0.767011	0.443075	0.582622
TGME49_250090	hypothetical protein	3027.26	-0.112455	0.0406697	-2.76508	0.00569097	0.0146157
TGME49_250100	hypothetical protein	3585.07	-0.0125383	0.0384536	-0.326062	0.744377	0.83298
TGME49_250115	hypothetical protein	8771.74	-0.156589	0.03405	-4.5988	4.24922e-06	1.79432e-05
TGME49_250220	hypothetical protein	621.791	0.0282802	0.0791612	0.357248	0.720906	0.818205
TGME49_250330	hypothetical protein	5956.8	0.141472	0.0355113	3.98387	6.78032e-05	0.000248399
TGME49_250340	centrin 2	12600.8	0.0046364	0.029757	0.155809	0.876184	0.923462
TGME49_250350	CRIPT, putative	2633.02	-0.0250175	0.0462881	-0.540474	0.58887	0.715182
TGME49_250360	alpha/beta hydrolase fold domain-containing protein	1347.41	0.0240989	0.0561624	0.429092	0.667856	0.77526
TGME49_250500	hypothetical protein	2337.58	-0.173071	0.0539665	-3.20701	0.00134122	0.00397939
TGME49_250670	hypothetical protein	4906.23	-0.256339	0.0366451	-6.99519	2.64897e-12	2.01893e-11
TGME49_250680	TBC domain-containing kinase (incomplete catalytic triad)	3266.91	0.179913	0.0423909	4.24415	2.19422e-05	8.49919e-05
TGME49_250685	hypothetical protein	21.2683	-0.135065	0.179511	-0.752401	0.45181	0.591208
TGME49_250690	zinc finger (CCCH type) motif-containing protein	35429.7	-0.185148	0.0379465	-4.87919	1.06523e-06	4.87985e-06
TGME49_250700	hypothetical protein	9036.94	-0.0543875	0.0374683	-1.45156	0.146624	0.246616
TGME49_250710	microneme protein MIC10	62254.5	-0.426967	0.0361346	-11.816	3.22577e-32	7.55335e-31
TGME49_250720	hypothetical protein	136.133	0.224339	0.131764	1.70259	0.0886455	0.1628
TGME49_250730	60S ribosomal protein L7-B, putative	3924.22	-0.0374893	0.0410546	-0.913155	0.361161	0.499021
TGME49_250740	Yip1 domain-containing protein	3298.45	0.017238	0.0415635	0.414738	0.678334	0.783678
TGME49_250750	tRNA (uracil-5-)-methyltransferase	3023.18	0.0521954	0.0440786	1.18414	0.236356	0.360705
TGME49_250760	pentatricopeptide repeat domain-containing protein	7821.44	-0.203939	0.0422215	-4.83021	1.36388e-06	6.13944e-06
TGME49_250770	eukaryotic initiation factor-4A, putative	75648.8	-0.0767609	0.0314438	-2.44121	0.014638	0.034276
TGME49_250780	Zn-finger in ubiquitin-hydrolases domain-containing protein	3579.49	0.0337122	0.040906	0.824139	0.409861	0.549544
TGME49_250790	hypothetical protein	2549.34	0.0923172	0.0468336	1.97118	0.0487039	0.0980129
TGME49_250800	AP2 domain transcription factor AP2XII-8	22208.2	-0.222543	0.0280689	-7.92846	2.21878e-15	2.16694e-14
TGME49_250810	ribosomal protein RPL35	35815.3	-0.113755	0.0381655	-2.98056	0.00287718	0.00788965
TGME49_250820	hypothetical protein	14131.9	-0.202772	0.0327128	-6.19855	5.69864e-10	3.60466e-09
TGME49_250830	SAC3/GANP family protein	8400.02	0.0614948	0.0336203	1.8291	0.0673849	0.128615
TGME49_250840	hypothetical protein	3590.78	-0.177002	0.0394294	-4.48909	7.15295e-06	2.94841e-05
TGME49_250850	CMGC kinase, putative	9813.34	-0.332238	0.0434102	-7.65346	1.9564e-14	1.77676e-13
TGME49_250860		16.7324	0.292052	0.175879	1.66053	0.0968086	0.175184
TGME49_250870	DHHC zinc finger domain-containing protein	6579.67	-0.0486859	0.0352084	-1.38279	0.166729	0.273863
TGME49_250880	kinase, pfkB family protein	7103.96	0.127383	0.0363187	3.50736	0.000452573	0.00146291
TGME49_250890	3'-5' exonuclease domain-containing protein	1081.44	0.247536	0.0594637	4.16281	3.14354e-05	0.000120147
TGME49_250900	hypothetical protein	613.604	0.146783	0.0759789	1.93189	0.053373	0.105901
TGME49_250905	hypothetical protein	41.6265	-0.17529	0.177764	-0.986081	0.324094	0.459931
TGME49_250910	hypothetical protein	1076.92	-0.0964499	0.0591023	-1.63192	0.102697	0.184041
TGME49_250920	tetratricopeptide repeat-containing protein	114.141	-0.0749205	0.140212	-0.534336	0.593109	0.718092
TGME49_250930	hypothetical protein	1668.14	-0.0805489	0.0503456	-1.59992	0.109617	0.194291
TGME49_250940	hypothetical protein	5810.52	-0.157321	0.0346559	-4.53951	5.63842e-06	2.34652e-05
TGME49_250950	KRUF family protein	855.661	0.204646	0.0649159	3.15247	0.00161893	0.00471546
TGME49_250955	KRUF family protein	6290.49	0.125692	0.0419043	2.9995	0.00270423	0.00746015
TGME49_251170	KRUF family protein	981.559	0.281618	0.0602892	4.67112	2.99564e-06	1.2902e-05
TGME49_251180	KRUF family protein	368.812	-0.160299	0.0973763	-1.64618	0.0997272	0.179463
TGME49_251390	rieske [2fe-2s] domain-containing protein	816.447	0.168297	0.0664075	2.53431	0.011267	0.0271343
TGME49_251400	hypothetical protein	1604.94	0.0436082	0.0506322	0.861275	0.389087	0.527789
TGME49_251410	tetratricopeptide repeat-containing protein	6251.24	-0.0458857	0.0341044	-1.34545	0.178481	0.288618
TGME49_251420	hypothetical protein	1.00557	-0.038444	0.0687277	-0.559367	0.575911	NA
TGME49_251430	hypothetical protein	82.5859	-0.0982109	0.158594	-0.619258	0.535746	0.668415
TGME49_251440	troponin c, isotype gamma, putative	1941.26	-0.21462	0.0499702	-4.29495	1.74731e-05	6.85004e-05
TGME49_251450	hypothetical protein	4758.25	0.280955	0.0401637	6.99526	2.64772e-12	2.01893e-11
TGME49_251460	hypothetical protein	3447.79	-0.0924064	0.0427484	-2.16163	0.0306465	0.0654522
TGME49_251470	hypothetical protein	4826.1	-0.0527238	0.0363735	-1.44951	0.147194	0.247376
TGME49_251480	DEAD/DEAH box helicase domain-containing protein	2002.95	-0.000597322	0.0475995	-0.0125489	0.989988	0.994594
TGME49_251490	ACR, COG2135 domain-containing protein	2070.37	0.00875164	0.047152	0.185605	0.852755	0.908533
TGME49_251500	eukaryotic initiation factor-3, subunit 3, putative	9816.01	-0.0677379	0.0328156	-2.0642	0.0389986	0.0804819
TGME49_251510	Ulp1 protease family, C-terminal catalytic domain-containing protein	4336.39	0.336589	0.0430425	7.81992	5.28555e-15	5.02936e-14
TGME49_251520	hypothetical protein	2476.44	0.969652	0.0474429	20.4383	7.63305e-93	1.05963e-90
TGME49_251530	hypothetical protein	1902.94	0.921196	0.0501374	18.3734	2.14384e-75	1.93794e-73
TGME49_251540	dense granule protein GRA9	14124.4	0.254374	0.0337203	7.54365	4.57006e-14	4.01646e-13
TGME49_251550	acyl-coa-binding protein	723.265	0.232027	0.0706221	3.28548	0.0010181	0.00308566
TGME49_251560	hypothetical protein	5796.64	0.128909	0.0340356	3.78748	0.000152181	0.000531473
TGME49_251570	CAAX amino terminal protease family protein	892.095	-0.0644356	0.0645194	-0.998701	0.31794	0.452685
TGME49_251580	hypothetical protein	115.984	0.110897	0.142192	0.779915	0.435441	0.575505
TGME49_251590	hypothetical protein	1948.18	0.136959	0.0469604	2.91648	0.00354009	0.00954254
TGME49_251600	IMP4 family U3 small nucleolar ribonucleoprotein (snoRNP), putative	1722.13	-0.0260124	0.0516246	-0.503875	0.614349	0.73425
TGME49_251610	hypothetical protein	3174.2	0.0345006	0.0465841	0.740607	0.458932	0.598111
TGME49_251620	flap structure-specific endonuclease 1, putative	5551.02	-0.0466955	0.0403034	-1.1586	0.24662	0.372928
TGME49_251630	slc30a2 protein	8474.28	-0.126582	0.0399641	-3.1674	0.00153809	0.0045121
TGME49_251640	ubiquitin-conjugating enzyme subfamily protein	1728.53	0.220296	0.0508782	4.32986	1.49204e-05	5.90286e-05
TGME49_251650	hypothetical protein	136.644	0.251579	0.137077	1.83531	0.0664599	0.127141
TGME49_251660	hypothetical protein	453.914	0.410813	0.0877466	4.68181	2.84355e-06	1.22878e-05
TGME49_251665	hypothetical protein	21.6491	0.212643	0.179048	1.18763	0.23498	0.358958
TGME49_251670	werner helicase interacting protein 1, putative	2434.93	0.0720679	0.0451602	1.59583	0.110527	0.195719
TGME49_251680	histamine-releasing factor, putative	27624.7	-0.0518548	0.0380864	-1.3615	0.173355	0.282193
TGME49_251690	seryl-tRNA synthetase, cytoplasmic, putative	11652.7	-0.140227	0.0305847	-4.58486	4.54283e-06	1.90897e-05
TGME49_251700		0.509883	-0.0182607	0.0471021	-0.387684	0.69825	NA
TGME49_251710	hypothetical protein	920.32	0.0732912	0.0641602	1.14232	0.253323	0.381136
TGME49_251720		5.9527	0.0148816	0.134824	0.110377	0.91211	0.948214
TGME49_251730	hypothetical protein	2185.33	0.137773	0.0494587	2.78562	0.00534253	0.0138029
TGME49_251740	AP2 domain transcription factor AP2XII-9	10658.4	-0.260504	0.0346811	-7.5114	5.84962e-14	5.081e-13
TGME49_251750	MORN repeat-containing protein	8.21827	-0.245013	0.151325	-1.61911	0.105423	0.187956
TGME49_251760	subunit of proteaseome activator complex, putative	7295.21	-0.0642528	0.0341967	-1.87892	0.0602556	0.117459
TGME49_251770	hypothetical protein	8402.31	-0.162921	0.0329323	-4.94715	7.5307e-07	3.51968e-06
TGME49_251780	heat shock protein	27692	-0.196446	0.0271732	-7.22941	4.85105e-13	3.92834e-12
TGME49_251790	hypothetical protein	3757.38	-0.232257	0.0379523	-6.1197	9.37495e-10	5.81651e-09
TGME49_251800	hypothetical protein	2630.6	0.140902	0.050939	2.76609	0.00567335	0.0145752
TGME49_251810	translation initiation factor eIF-5A, putative	38518.4	-0.151695	0.0349223	-4.34377	1.40056e-05	5.54943e-05
TGME49_251820	hypothetical protein	2.62418	-0.00620886	0.101477	-0.0611846	0.951212	0.970946
TGME49_251830	hypothetical protein	9.21002	-0.0656292	0.157805	-0.415888	0.677492	0.782938
TGME49_251840	hypothetical protein	3790.81	-0.145268	0.0389677	-3.72791	0.000193077	0.000663562
TGME49_251850	serine/threonine protein phosphatase	6804.49	-0.109523	0.0348327	-3.14425	0.00166511	0.00482827
TGME49_251855	hypothetical protein	134.963	0.00636523	0.13609	0.0467721	0.962695	0.978368
TGME49_251857	hypothetical protein	17.141	-0.0711254	0.178039	-0.399493	0.68953	0.793076
TGME49_251860	hypothetical protein	1.47792	0.0897083	0.0841663	1.06585	0.286493	NA
TGME49_251870	histone H2Bb	23.8931	2.27985e-05	0.180569	0.000126259	0.999899	0.999899
TGME49_251880	tRNA synthetases class I family protein	6199.49	0.014888	0.0369206	0.403244	0.686769	0.790135
TGME49_251885	hypothetical protein	1248.24	0.0130229	0.0552359	0.235769	0.813612	0.884728
TGME49_251890	hypothetical protein	2085.79	0.197185	0.0484155	4.07276	4.64591e-05	0.000173308
TGME49_251900	hypothetical protein	2.34754	-0.115222	0.102326	-1.12603	0.260154	0.389529
TGME49_251910	hypothetical protein	1.65111	0.0313932	0.0869703	0.360965	0.718126	NA
TGME49_251920	hypothetical protein	1359.23	0.0945874	0.0576915	1.63954	0.101101	0.181516
TGME49_251930	enoyl-acyl carrier reductase ENR	8985.19	0.110904	0.0311829	3.55656	0.000375744	0.00122578
TGME49_251940	leucine rich repeat-containing protein	2.16323	0.0402162	0.0936093	0.429617	0.667474	NA
TGME49_251950	ribosomal protein l7/l12 c-terminal domain-containing protein	4108.53	0.032801	0.0379209	0.864984	0.387048	0.525941
TGME49_251958	SAG-related sequence SRS59B	51.2774	-0.102532	0.170281	-0.602134	0.547085	0.677452
TGME49_251962	SAG-related sequence SRS59K	5.80078	-0.109503	0.134178	-0.816099	0.414444	0.55434
TGME49_252065	KRUF family protein	1053.77	0.888161	0.0690113	12.8698	6.65805e-38	2.06214e-36
TGME49_252070	KRUF family protein	36.0295	0.650292	0.178092	3.65144	0.000260777	0.000874066
TGME49_252080	hypothetical protein	55.0494	0.45219	0.171331	2.63928	0.00830835	0.0206884
TGME49_252090	hypothetical protein	11.7538	0.363976	0.164416	2.21375	0.0268458	0.058361
TGME49_252190	KRUF family protein	3370.68	0.534294	0.0422083	12.6585	1.00419e-36	2.95703e-35
TGME49_252200	cell cycle regulator with zn-finger domain-containing protein	6930.7	0.165418	0.035512	4.65809	3.19154e-06	1.36851e-05
TGME49_252210	pentatricopeptide repeat domain-containing protein	27327.6	0.0583997	0.0396484	1.47294	0.140768	0.238832
TGME49_252220	tetratricopeptide repeat domain containing protein	7111.5	0.0278774	0.0372317	0.748754	0.454005	0.592984
TGME49_252230	hypothetical protein	2837.2	0.092285	0.0437254	2.11056	0.0348102	0.0730798
TGME49_252250	ATPase, AAA family protein	1728.69	0.0182681	0.0605129	0.301887	0.762738	0.847438
TGME49_252255	hypothetical protein	93.1973	0.252937	0.153536	1.64741	0.0994746	0.179099
TGME49_252260	hypothetical protein	112.369	-0.210522	0.145091	-1.45097	0.146789	0.246785
TGME49_252270	L1P family of ribosomal protein	2182.49	0.189455	0.0473879	3.99796	6.38908e-05	0.000234951
TGME49_252280	hypothetical protein	4210.38	0.229072	0.0407359	5.62334	1.87304e-08	1.02905e-07
TGME49_252290	importin alpha, putative	8186.31	0.187507	0.0350532	5.34921	8.83378e-08	4.55699e-07
TGME49_252295	hypothetical protein	8205.63	0.194172	0.037019	5.24521	1.56106e-07	7.85527e-07
TGME49_252300	hypothetical protein	1.02293	-0.0700006	0.0660013	-1.06059	0.288874	NA
TGME49_252310	hypothetical protein	4072.48	0.210098	0.0391764	5.36286	8.19135e-08	4.23683e-07
TGME49_252320	Sas10/Utp3/C1D family protein	1609.26	0.111328	0.0509084	2.18684	0.0287544	0.0619043
TGME49_252330	hypothetical protein	3.39175	-0.200498	0.112264	-1.78595	0.0741079	0.139902
TGME49_252340	hypothetical protein	6347.57	0.0270088	0.0349342	0.773135	0.439442	0.579119
TGME49_252350	hypothetical protein	13.6568	-0.478722	0.172068	-2.78216	0.00539979	0.0139226
TGME49_252360	rhoptry kinase family protein ROP24 (incomplete catalytic triad)	15715.9	-0.864533	0.0315321	-27.4175	1.69462e-165	4.87924e-163
TGME49_252370	AP2 domain transcription factor AP2III-1	27.2804	0.163764	0.18063	0.906627	0.364604	0.502492
TGME49_252380	hypothetical protein	3410.51	-0.021339	0.0399466	-0.534187	0.593212	0.718099
TGME49_252385	hypothetical protein	426.143	0.0205618	0.0887428	0.231701	0.81677	0.886476
TGME49_252390	hypothetical protein	10615.6	-0.0174063	0.0350543	-0.496553	0.619504	0.738964
TGME49_252395	hypothetical protein	34.0774	-0.221304	0.179783	-1.23095	0.218342	0.338602
TGME49_252400	HIT zinc finger protein	1048.29	0.0370006	0.0631221	0.586175	0.557758	0.687687
TGME49_252410	hypothetical protein	200.901	-0.0914732	0.117274	-0.779998	0.435392	0.575505
TGME49_252420	histone arginine methyltransferase PRMT3	1048.11	-0.103198	0.0603409	-1.71024	0.0872212	0.160601
TGME49_252430	hypothetical protein	9037.8	-0.279674	0.0319044	-8.766	1.85122e-18	2.18051e-17
TGME49_252440	peptidase c13 family protein	850.236	0.0550053	0.0678065	0.81121	0.417245	0.557235
TGME49_252450	hypothetical protein	333.579	0.0725248	0.0955653	0.758903	0.44791	0.587689
TGME49_252465	radical SAM domain-containing protein	545.068	0.0396768	0.0790658	0.50182	0.615794	0.735245
TGME49_252480	hypothetical protein	534.788	0.0238898	0.0808853	0.295354	0.767723	0.850182
TGME49_252490	vacuolar protein sorting 29, putative	1585.86	-0.0960581	0.0519419	-1.84934	0.0644091	0.123786
TGME49_252500	polo kinase	9545.85	-0.350808	0.0408876	-8.57981	9.50283e-18	1.0691e-16
TGME49_252510	hypothetical protein	3174.42	0.274837	0.0429153	6.40417	1.51191e-10	1.00716e-09
TGME49_252620	initiation factor, subunit 2 family protein	55.7586	-0.094706	0.167191	-0.566455	0.571084	0.699481
TGME49_252630	hypothetical protein	10663.2	-0.200082	0.0315506	-6.34163	2.27353e-10	1.489e-09
TGME49_252640	P-type ATPase PMA1	26.9957	-0.135952	0.180418	-0.753541	0.451125	0.590611
TGME49_252850	initiation factor, subunit 2 family protein	136.539	0.164576	0.107543	1.53033	NA	NA
TGME49_252860	hypothetical protein	2.14169	0.009296	0.0962867	0.0965451	0.923088	NA
TGME49_252870	hypothetical protein	844.525	0.180833	0.0649779	2.78299	0.00538599	0.0138967
TGME49_252880	hypothetical protein	8402.27	-0.25408	0.0372468	-6.82153	9.00784e-12	6.5753e-11
TGME49_252890	hypothetical protein	27.1186	-0.0528452	0.180611	-0.292591	0.769834	0.851429
TGME49_252990	hypothetical protein	2059.62	-0.0176018	0.0493741	-0.356498	0.721468	0.818347
TGME49_253000	ELMO/CED-12 family protein	5998.37	-0.0266037	0.0343632	-0.77419	0.438818	0.578493
TGME49_253010		2.15307	-0.0247248	0.0950429	-0.260143	0.794753	NA
TGME49_253020	hypothetical protein	5209.9	0.234812	0.03663	6.41036	1.45174e-10	9.72079e-10
TGME49_253030	glycosyl hydrolase, family 31 protein	3081.34	0.0212608	0.0419886	0.506348	0.612612	0.733056
TGME49_253035	hypothetical protein	408.64	0.156619	0.102842	1.52291	0.127782	0.220164
TGME49_253040	actin-related protein ARP4A	1162.14	0.0531571	0.0597194	0.890113	0.373405	0.511786
TGME49_253050	hypothetical protein	619.012	0.0328193	0.0813491	0.403438	0.686626	0.790088
TGME49_253060	WD domain, G-beta repeat-containing protein	1197.18	-0.0722189	0.056409	-1.28027	0.20045	0.316405
TGME49_253070	hydrolase, TatD family protein	1714.94	0.0912948	0.0553324	1.64993	0.0989565	0.178448
TGME49_253080	hypothetical protein	6.26784	-0.0390784	0.139801	-0.27953	0.779839	0.859758
TGME49_253090	DEAD/DEAH box helicase domain-containing protein	1943.6	0.139868	0.0480672	2.90984	0.00361609	0.00972042
TGME49_253100	hypothetical protein	7125.54	-0.422129	0.0333781	-12.6469	1.16431e-36	3.40275e-35
TGME49_253110	kinesin motor domain-containing protein	1.4669	0.0141456	0.0825705	0.171316	0.863976	NA
TGME49_253120	mandelonitrile lyase, putative	36.7095	-0.622759	0.179933	-3.46106	0.000538057	0.00172205
TGME49_253130	transporter, major facilitator family protein	6299.02	-0.336827	0.0359314	-9.37417	6.97253e-21	9.44329e-20
TGME49_253140	hypothetical protein	3743.24	-0.37581	0.0473194	-7.94199	1.98957e-15	1.94797e-14
TGME49_253150	hypothetical protein	13.0246	-0.0313289	0.1721	-0.182038	0.855553	0.910813
TGME49_253160	hypothetical protein	2584.74	0.526387	0.0449989	11.6978	1.30855e-31	3.00078e-30
TGME49_253170	zinc carboxypeptidase, putative	3776.53	0.197796	0.0386058	5.12349	2.99937e-07	1.47018e-06
TGME49_253180	hypothetical protein	4683.45	-0.0586709	0.0466528	-1.25761	0.208533	0.32671
TGME49_253290	valyl-tRNA synthetase	8796.27	-0.0554875	0.0359816	-1.54211	0.123048	0.213202
TGME49_253300	hypothetical protein	1564.55	0.410305	0.0578642	7.09082	1.33319e-12	1.03954e-11
TGME49_253310	hypothetical protein	1872.85	0.0571223	0.0479405	1.19152	0.233448	0.356897
TGME49_253320	hypothetical protein	1581.43	0.111171	0.0518541	2.14392	0.0320393	0.0679238
TGME49_253330	Rhoptry kinase family protein, truncated (incomplete catalytic triad)	957.534	-0.0562127	0.0663774	-0.846865	0.397071	0.535899
TGME49_253340	hypothetical protein	16.2626	-0.00796723	0.17692	-0.0450329	0.964081	0.978784
TGME49_253350	hypothetical protein	608.549	0.0704115	0.0745181	0.944891	0.344715	0.481721
TGME49_253360	hypothetical protein	4975.33	0.273607	0.0350681	7.80216	6.08587e-15	5.75566e-14
TGME49_253370	hypothetical protein	9155.47	-0.451373	0.0391016	-11.5436	7.95377e-31	1.74668e-29
TGME49_253380	AP2 domain transcription factor AP2III-2	30176.3	-0.238855	0.0397574	-6.00781	1.8805e-09	1.13766e-08
TGME49_253390	hypothetical protein	5.27774	-0.097177	0.132936	-0.731007	0.464775	0.602595
TGME49_253400	hypothetical protein	7859.97	-0.129913	0.0352046	-3.69024	0.000224046	0.000760916
TGME49_253410	hypothetical protein	2947.21	-0.0936045	0.0456871	-2.04882	0.0404799	0.0831635
TGME49_253420	PQ loop repeat-containing protein	3497.68	0.405314	0.0396775	10.2152	1.69505e-24	2.75101e-23
TGME49_253430	asparagine synthetase, putative	46714.2	-0.184908	0.029187	-6.33528	2.36912e-10	1.5503e-09
TGME49_253440	cell-cycle-associated protein kinase SRPK, putative	23068.1	-0.113743	0.0278935	-4.07776	4.54715e-05	0.000170113
TGME49_253460	hypothetical protein	16.8587	-0.301081	0.175544	-1.71513	0.0863214	0.15935
TGME49_253470	alveolin domain containing intermediate filament IMC13	5929	0.0306621	0.0346276	0.885481	0.375897	0.514024
TGME49_253480	topoisomerase VIA, putative	226.429	-0.253492	0.114362	-2.21657	0.0266524	0.0580056
TGME49_253490	hypothetical protein	5556.21	-0.354487	0.0465058	-7.62241	2.4898e-14	2.24024e-13
TGME49_253500	hypothetical protein	1.51813	-0.0231306	0.0832024	-0.278004	0.781009	NA
TGME49_253505		0	NA	NA	NA	NA	NA
TGME49_253510	transporter/permease protein	1930.02	0.0190677	0.0494803	0.38536	0.699971	0.801292
TGME49_253520	U3 small nucleolar RNA-associated protein 6 protein	1675.94	-0.0697568	0.0558728	-1.24849	0.211851	0.330908
TGME49_253530	hypothetical protein	910.009	-0.00495199	0.0628692	-0.0787666	0.937218	0.962976
TGME49_253540	hypothetical protein	3745.94	1.6276	0.0415956	39.129	0	0
TGME49_253550	WD repeat-containing protein 92, putative	2.75471	0.134665	0.103914	1.29593	0.194999	0.309878
TGME49_253560	hypothetical protein	2474.97	-0.238504	0.0483266	-4.93525	8.00463e-07	3.724e-06
TGME49_253570	hypothetical protein	1560.7	0.0706242	0.0527051	1.33999	0.18025	0.29108
TGME49_253580	CMGC kinase, CDK family	125.75	-0.413488	0.134411	-3.07628	0.00209597	0.00591437
TGME49_253600	hypothetical protein	4245.67	-0.0262737	0.0367615	-0.714708	0.47479	0.610792
TGME49_253615	hypothetical protein	3385.48	0.00411778	0.0449595	0.0915887	0.927025	0.95681
TGME49_253640	hypothetical protein	4534.96	-0.150131	0.0409495	-3.66624	0.000246142	0.000830544
TGME49_253650	DnaJ C terminal region domain-containing protein	16177.9	0.142386	0.030718	4.63527	3.56475e-06	1.51932e-05
TGME49_253660	hypothetical protein	0.994452	0.0342231	0.0706673	0.484284	0.628184	NA
TGME49_253670	hypothetical protein	3.53977	-0.0951418	0.117957	-0.806584	0.419906	0.560403
TGME49_253680	hypothetical protein	929.405	0.062072	0.0657206	0.944484	0.344923	0.481925
TGME49_253690	hypothetical protein	14632	-0.171618	0.0313936	-5.46667	4.58575e-08	2.43675e-07
TGME49_253700	transporter, major facilitator family protein	15462.1	-0.037313	0.0334168	-1.11659	0.264168	0.393871
TGME49_253710	hypothetical protein	115.967	-0.206415	0.139496	-1.47971	0.138949	0.236418
TGME49_253730	importin-beta N-terminal domain-containing protein	6654.57	0.07023	0.0367287	1.91213	0.0558596	0.110272
TGME49_253740	hypothetical protein	3050.19	0.211909	0.0416678	5.08568	3.66307e-07	1.77647e-06
TGME49_253750	PLU-1 family protein	16116.2	-0.0394888	0.0409889	-0.963401	0.335346	0.47151
TGME49_253755	hypothetical protein	83.1499	0.288436	0.15362	1.8776	0.0604363	0.117723
TGME49_253760	hypothetical protein	109.19	0.0805663	0.146359	0.550469	0.581998	0.708606
TGME49_253770	hypothetical protein	165.29	0.116817	0.128681	0.907805	0.363981	0.501868
TGME49_253780	GTP cyclohydrolase I, putative	5837.6	0.228562	0.0356776	6.40631	1.4908e-10	9.95663e-10
TGME49_253790	zinc finger (CCCH type) motif-containing protein	1582.81	-0.254408	0.0618867	-4.11087	3.94171e-05	0.00014832
TGME49_253800	ribosomal protein L15, putative	1930.45	0.164588	0.0493202	3.33712	0.000846511	0.00260007
TGME49_253810	hypothetical protein	4066.56	0.546332	0.0382037	14.3005	2.17268e-46	8.75149e-45
TGME49_253820	hypothetical protein	11610.4	-0.476478	0.0385238	-12.3684	3.87504e-35	1.05331e-33
TGME49_253830	hypothetical protein	1055.45	0.0952169	0.0617624	1.54166	0.123155	0.213327
TGME49_253840		0.663509	-0.00185045	0.0577399	-0.0320481	0.974434	NA
TGME49_253850	hypothetical protein	1368.12	0.0667175	0.0559241	1.193	0.232869	0.356246
TGME49_253860	Tyrosine kinase-like (TKL) protein	6569.94	-0.153943	0.0347101	-4.43511	9.20246e-06	3.73382e-05
TGME49_253870	hypothetical protein	2551.81	0.837848	0.0437368	19.1566	8.52465e-82	9.07817e-80
TGME49_253880	GNS1/SUR4 family protein	13496.1	0.0876026	0.0407759	2.14839	0.0316826	0.0672769
TGME49_253890	peptidase M16 inactive domain-containing protein	4871.09	0.0412289	0.0369659	1.11532	0.264711	0.394529
TGME49_253900	parasite porphobilinogen synthase PBGS	10825.1	0.0334369	0.0367175	0.910652	0.362479	0.500136
TGME49_253910	hypothetical protein	2946.04	-0.218446	0.0494321	-4.41911	9.91098e-06	3.99419e-05
TGME49_253920	hypothetical protein	129.825	0.254122	0.137024	1.85457	0.0636573	0.122523
TGME49_253925	zonadhesin family protein	3.95559	0.0836706	0.123094	0.679728	0.496677	0.631632
TGME49_253930	GCC2 and GCC3 domain-containing protein	483.103	-0.173022	0.0818506	-2.11387	0.0345261	0.0726011
TGME49_253940	CAM Kinase family, incomplete catalytic triad	5193.67	-0.207154	0.0376338	-5.50447	3.70282e-08	1.98659e-07
TGME49_253950	protein fam50a, putative	2912.34	0.118083	0.0411924	2.86662	0.00414877	0.0109628
TGME49_253960	oxidoreductase, short chain dehydrogenase/reductase family protein	900.915	-0.0221235	0.0633662	-0.349137	0.726987	0.822648
TGME49_253970	hypothetical protein	1158.45	-0.0286665	0.0584648	-0.49032	0.623908	0.741743
TGME49_253990	hypothetical protein	6934.17	0.102565	0.0355552	2.88466	0.0039184	0.0104392
TGME49_254000	hypothetical protein	6091.5	-0.372976	0.0395133	-9.43926	3.75432e-21	5.17484e-20
TGME49_254010	serine carboxypeptidase s28 protein	4448.12	-0.153923	0.0384062	-4.00776	6.12973e-05	0.000225948
TGME49_254020	dynein intermediate chain, putative	3.348	-0.042878	0.115853	-0.370109	0.711302	0.811157
TGME49_254030	zinc finger CDGSH-type domain-containing protein	6191.06	-0.0542144	0.0481977	-1.12483	0.26066	0.390062
TGME49_254040	hypothetical protein	131.03	0.0295727	0.136645	0.216421	0.82866	0.893977
TGME49_254050	optic atrophy 3 protein (opa3) protein	4015.38	0.353957	0.0388745	9.10514	8.61575e-20	1.10526e-18
TGME49_254060	SAG-related sequence SRS14A	314.359	0.42032	0.101694	4.13318	3.57778e-05	0.000135809
TGME49_254070	hypothetical protein	15138.5	0.025941	0.0296723	0.87425	0.381982	0.520675
TGME49_254080	metal cation transporter, ZIP family protein	8536.27	-0.149297	0.0361116	-4.13432	3.56009e-05	0.000135203
TGME49_254090	hypothetical protein	5635.05	-0.245283	0.0361146	-6.7918	1.10741e-11	8.02329e-11
TGME49_254100		0	NA	NA	NA	NA	NA
TGME49_254110	tryptophanyl-tRNA synthetase (TrpRS1)	3385.52	0.181101	0.0399335	4.53507	5.75838e-06	2.39005e-05
TGME49_254120	autophagy-related protein 8 atg8, putative	10111.2	-0.0858689	0.0410434	-2.09215	0.036425	0.075896
TGME49_254135	hypothetical protein	1075.85	-0.0200734	0.0590048	-0.340199	0.733707	0.827362
TGME49_254140	DNA-directed RNA polymerase II RPABC4	902.047	-0.0387913	0.0677607	-0.572475	0.567	0.695794
TGME49_254150	hypothetical protein	1258.99	-0.213691	0.0549689	-3.8875	0.000101284	0.000365034
TGME49_254160	hypothetical protein	15.8524	0.00184886	0.175719	0.0105216	0.991605	0.995126
TGME49_254180	radial spoke protein 3 protein	0.488768	0.0470879	0.0467906	1.00635	0.314245	NA
TGME49_254190	calcium signaling protein kinase MARK, putative	3.36182	-0.111276	0.115004	-0.967589	0.33325	0.4696
TGME49_254200	anticodon binding domain-containing protein	1621.75	0.132703	0.0508927	2.60752	0.00912016	0.0224438
TGME49_254210	RNA recognition motif-containing protein	1592.6	-0.0448448	0.0519879	-0.862602	0.388356	0.526982
TGME49_254220	hypothetical protein	1422.71	0.0762394	0.0576272	1.32298	0.185843	0.298008
TGME49_254230	hypothetical protein	1693.91	0.112158	0.0511972	2.19071	0.0284728	0.0613864
TGME49_254250	PRELI family protein	438.079	-0.0920811	0.0861277	-1.06912	0.285014	0.416877
TGME49_254255	hypothetical protein	195.526	-0.0631561	0.117023	-0.539691	0.58941	0.71552
TGME49_254260	COX19 cytochrome c oxidase assembly family protein	1757.62	0.0944246	0.0506961	1.86256	0.0625242	0.120971
TGME49_254270	hypothetical protein	1919.27	0.305069	0.0498357	6.1215	9.26986e-10	5.7559e-09
TGME49_254280	DNA-directed RNA polymerase III RPC9	1154.37	-0.0393001	0.0562938	-0.698126	0.485099	0.621486
TGME49_254290	hypothetical protein	2360	-0.244649	0.0546671	-4.47525	7.63226e-06	3.13435e-05
TGME49_254300	hypothetical protein	6578.94	0.0507636	0.034833	1.45734	0.145022	0.244237
TGME49_254310	hypothetical protein	0	NA	NA	NA	NA	NA
TGME49_254320	hypothetical protein	11.7808	0.0102579	0.168217	0.0609802	0.951375	0.970985
TGME49_254330	lipase	56.5965	-0.859461	0.167538	-5.12994	2.89838e-07	1.42517e-06
TGME49_254335	hypothetical protein	350.263	-0.00124861	0.094965	-0.0131481	0.98951	0.994594
TGME49_254340	hypothetical protein	559.552	0.0798703	0.0803838	0.993612	0.320412	0.455538
TGME49_254350	endo-1,3(4)-beta-glucanase	4.32262	0.0532913	0.128799	0.413755	0.679054	0.78416
TGME49_254360	hypothetical protein	0.480872	0.0404196	0.0435216	0.928725	0.353032	NA
TGME49_254365	phosphatidate cytidylyltransferase	8916.08	-0.00480166	0.0331685	-0.144766	0.884896	0.929595
TGME49_254370	guanylyl cyclase	17092.6	-0.124067	0.0367515	-3.37583	0.000735947	0.00229493
TGME49_254380	ribosomal protein L11, putative	1154.03	0.0294572	0.0578769	0.508963	0.610778	0.731841
TGME49_254390	CRAL/TRIO domain-containing protein	5700.15	-0.311605	0.0362872	-8.5872	8.91106e-18	1.00398e-16
TGME49_254400	LSU ribosomal protein L2P, putative	1586.43	-0.126021	0.0507463	-2.48336	0.013015	0.0309034
TGME49_254410	protein phosphatase 2C, putative	3704.96	-0.0455706	0.0395517	-1.15218	0.249248	0.375921
TGME49_254420	phospholipase, patatin family protein	2293.04	-0.0933898	0.0444463	-2.10119	0.0356247	0.0745682
TGME49_254430	microneme protein, putative	75.9499	-0.214494	0.155682	-1.37777	0.168275	0.275869
TGME49_254440	ribosomal protein RPL12	25683.4	-0.0843049	0.0447314	-1.88469	0.0594714	0.116316
TGME49_254450	Pelota, putative	667.839	0.255311	0.0727572	3.50908	0.000449663	0.00145411
TGME49_254460	hypothetical protein	5666.48	-0.0710827	0.0368667	-1.9281	0.0538429	0.106698
TGME49_254470	hypothetical protein	26913.5	-0.235228	0.0306147	-7.6835	1.54795e-14	1.42411e-13
TGME49_254480	WD domain, G-beta repeat-containing protein	2397.84	-0.0075834	0.0445779	-0.170116	0.864919	0.916309
TGME49_254485	hypothetical protein	16.884	-0.0658747	0.176749	-0.372701	0.709371	0.809549
TGME49_254490	Sel1 repeat-containing protein	3803.81	0.128947	0.0384144	3.35674	0.000788661	0.0024485
TGME49_254500	hypothetical protein	945.914	0.0171757	0.0619757	0.277136	0.781676	0.860973
TGME49_254510	ankyrin repeat-containing protein	1232.6	-0.0777124	0.0568182	-1.36774	0.171394	0.279684
TGME49_254520	mediator complex subunit MED11	6264.04	0.109428	0.0437401	2.50179	0.0123568	0.029494
TGME49_254530	hypothetical protein	1200.67	0.0783729	0.0580023	1.3512	0.176631	0.286366
TGME49_254540	CDP-alcohol phosphatidyltransferase superfamily protein	1645.9	0.318169	0.0623064	5.10653	3.28131e-07	1.5993e-06
TGME49_254555	histone lysine acetyltransferase GCN5-A	5639.76	0.260531	0.03443	7.56695	3.82075e-14	3.37913e-13
TGME49_254570	hypothetical protein	8072.23	0.160858	0.0344867	4.66433	3.09618e-06	1.32982e-05
TGME49_254580	UDP-galactose transporter family protein	6240.43	-0.00678792	0.0339564	-0.199901	0.841558	0.900767
TGME49_254590	hypothetical protein	146.554	-0.253434	0.130044	-1.94883	0.0513152	0.102446
TGME49_254600	ubiquitin family protein	957.327	-0.00422848	0.0682157	-0.0619869	0.950573	0.970549
TGME49_254603	hypothetical protein	880.459	-0.074625	0.0658747	-1.13283	0.257284	0.38605
TGME49_254606	hypothetical protein	987.886	0.00169772	0.0617834	0.0274785	0.978078	0.987647
TGME49_254610	Tim10/DDP family zinc finger superfamily protein	1586.77	-0.0486636	0.0519644	-0.93648	0.349026	0.486172
TGME49_254620	ribosomal protein RPL39	24299.7	-0.116864	0.0344304	-3.3942	0.000688303	0.00215587
TGME49_254625	hypothetical protein	10.8407	-0.0120005	0.160239	-0.0748912	0.940301	0.964113
TGME49_254630	CMGC kinase	9096.66	0.0933581	0.0365923	2.5513	0.010732	0.025999
TGME49_254635	hypothetical protein	17.0634	-0.48454	0.176165	-2.75049	0.00595065	0.0152323
TGME49_254640	hypothetical protein	54.635	-0.235653	0.173226	-1.36038	0.173711	0.282634
TGME49_254650	zinc finger protein	1833.49	-0.0482168	0.0494893	-0.974287	0.329914	0.466319
TGME49_254660	ankyrin repeat-containing protein	3844.47	-0.0466611	0.0424097	-1.10025	0.271225	0.401602
TGME49_254670	hypothetical protein	2.20005	-0.0586497	0.097197	-0.60341	0.546236	NA
TGME49_254680	hypothetical protein	4.16145	0.0728759	0.126648	0.575423	0.565005	0.693894
TGME49_254690	phospholipase/carboxylesterase	11172.7	-0.0944686	0.0330278	-2.86027	0.00423277	0.0111696
TGME49_254700	hypothetical protein	649.944	-0.232701	0.0737875	-3.15367	0.00161234	0.0047023
TGME49_254710	serine esterase (DUF676) protein	7793.69	0.0731006	0.035846	2.0393	0.0414205	0.0848715
TGME49_254720	dense granule protein GRA8	21445.2	-0.206584	0.0360136	-5.73627	9.6782e-09	5.44022e-08
TGME49_254730	POPLD (NUC188) domain-containing protein	1722.22	0.199509	0.058687	3.39954	0.000674999	0.00211847
TGME49_254740	endoribonuclease L-PSP protein	3.15232	-0.0281016	0.116241	-0.241752	0.808972	0.881299
TGME49_254750	c3orf15 protein	6.17025	-0.0949641	0.145174	-0.654138	0.513023	0.646707
TGME49_254760	hypothetical protein	13.1069	-0.127878	0.170284	-0.75097	0.452671	0.591808
TGME49_254770	Ser/Thr phosphatase family protein	3775.19	-0.0646438	0.0423222	-1.52742	0.126656	0.218611
TGME49_254780	hypothetical protein	8.99251	-0.165949	0.159707	-1.03908	0.298767	0.431873
TGME49_254790	hypothetical protein	45.5921	-0.26231	0.175488	-1.49474	0.134981	0.230625
TGME49_254800	hypothetical protein	971.808	-0.0495936	0.0673851	-0.735973	0.461747	0.600533
TGME49_254810	hypothetical protein	1287.1	0.0409295	0.0556186	0.735896	0.461794	0.600533
TGME49_254820	hypothetical protein	10365.4	0.0514573	0.0328274	1.56751	0.116996	0.204663
TGME49_254830	hypothetical protein	921.764	0.129713	0.0658185	1.97077	0.0487507	0.0980818
TGME49_254835	hypothetical protein	846.693	0.109512	0.0642373	1.7048	0.0882318	0.162193
TGME49_254840	tetratricopeptide repeat-containing protein	402.301	0.0758157	0.088562	0.856074	0.391957	0.530629
TGME49_254850	myosin heavy chain, putative	124.664	-0.140369	0.135325	-1.03728	0.299607	0.432766
TGME49_254855	hypothetical protein	9.92537	0.0869523	0.163162	0.532921	0.594089	0.718712
TGME49_254860	hypothetical protein	940.66	-0.185649	0.0637183	-2.91359	0.00357303	0.00961175
TGME49_254870	hypothetical protein	4402.9	-0.51866	0.0417385	-12.4264	1.87853e-35	5.17861e-34
TGME49_254880	Alpha-galactosidase	18597	0.0518965	0.0279009	1.86003	0.0628816	0.121481
TGME49_254890	hypothetical protein	2265.75	-0.838361	0.0499865	-16.7717	3.92813e-63	2.65541e-61
TGME49_254900	proteasome subunit beta type 2, putative	6764.36	0.115725	0.0363097	3.18718	0.00143669	0.00424347
TGME49_254910	hypothetical protein	4965.57	-0.0365679	0.0422058	-0.866419	0.38626	0.525238
TGME49_254915	hypothetical protein	1692.17	-0.00693304	0.0512285	-0.135335	0.892347	0.936055
TGME49_254920	hypothetical protein	1047.26	0.102716	0.0618402	1.661	0.0967142	0.175095
TGME49_254930	hypothetical protein	4431.4	-0.100811	0.0437574	-2.30386	0.0212307	0.0475505
TGME49_254940	MIF4G domain-containing protein	22084.6	-0.0866896	0.0353874	-2.44973	0.0142964	0.0335367
TGME49_254950	RNA cap guanine-N2 methyltransferase	2330.54	-0.0477076	0.0468872	-1.0175	0.308917	0.442921
TGME49_254960	hypothetical protein	336.511	0.123883	0.0939936	1.318	0.187505	0.299936
TGME49_255060	cytochrome b(N-terminal)/b6/petB subfamily protein	1.17974	-0.022649	0.0754054	-0.300363	0.7639	NA
TGME49_255160	hypothetical protein	1504.02	-0.412367	0.0681246	-6.05313	1.42061e-09	8.71652e-09
TGME49_255170	hypothetical protein	1574.77	-0.255974	0.0675327	-3.79038	0.00015042	0.000525793
TGME49_255175	hypothetical protein	21.4152	0.0140587	0.180286	0.0779798	0.937844	0.963065
TGME49_255180	ubiquitin carboxyl-terminal hydrolase	6267.7	-0.0837797	0.0509264	-1.64512	0.099946	0.179773
TGME49_255190	myosin C	18189.5	-0.225835	0.0391328	-5.77099	7.88087e-09	4.4785e-08
TGME49_255195	hypothetical protein	1555.22	-0.502496	0.0545392	-9.21348	3.15724e-20	4.11818e-19
TGME49_255200	Radial spoke head protein 9, putative	136.061	-0.0771872	0.132951	-0.580569	0.561531	0.690719
TGME49_255210	ATPase, AAA family protein	5705.04	0.0208591	0.0362359	0.575648	0.564853	0.693817
TGME49_255215	hypothetical protein	4369.92	0.121792	0.0374425	3.25276	0.00114288	0.00343306
TGME49_255220	AP2 domain transcription factor AP2VIIb-3	11317.1	-0.0488297	0.0411787	-1.1858	0.235702	0.359848
TGME49_255230		0.336844	-0.00116724	0.0418685	-0.0278788	0.977759	NA
TGME49_255240	hypothetical protein	4383.73	0.42353	0.0412292	10.2726	9.36755e-25	1.53312e-23
TGME49_255245	hypothetical protein	1315	-0.12488	0.0556057	-2.24581	0.0247162	0.0543104
TGME49_255250	tRNA (cytosine(34)-C(5))-methyltransferase, putative	2441	0.0329294	0.0449691	0.732268	0.464005	0.602099
TGME49_255260	apical membrane antigen AMA1	121875	-0.461379	0.0303809	-15.1865	4.347e-52	2.22326e-50
TGME49_255270	hypothetical protein	947.622	-0.00718379	0.0653565	-0.109917	0.912475	0.948467
TGME49_255280	hypothetical protein	121.76	0.207643	0.140004	1.48312	0.138042	0.235131
TGME49_255290	hypothetical protein	419.193	0.203124	0.0902728	2.25011	0.024442	0.0537973
TGME49_255300	hypothetical protein	6810.38	-0.209134	0.0374055	-5.59099	2.25774e-08	1.22911e-07
TGME49_255310	zinc finger (CCCH type) motif-containing protein	2954.32	-0.22855	0.051023	-4.47936	7.48658e-06	3.0794e-05
TGME49_255320	mRNA turnover 4 (MRT4) family protein	1437.6	-0.145085	0.0542494	-2.6744	0.0074863	0.018798
TGME49_255330	hypothetical protein	1455.94	0.0547674	0.0616716	0.888049	0.374514	0.512855
TGME49_255340	tetratricopeptide repeat-containing protein	5242.43	-0.0322263	0.0358961	-0.897768	0.369309	0.507487
TGME49_255350	ATPase, putative	1706.84	0.225048	0.0503969	4.4655	7.98821e-06	3.26672e-05
TGME49_255360	hypothetical protein	257.728	0.073687	0.109766	0.671312	0.502022	0.636659
TGME49_255370	TIC20	2142.88	0.145527	0.0457369	3.18183	0.00146349	0.00431772
TGME49_255380	hypothetical protein	33.8072	-0.0916492	0.179377	-0.51093	0.6094	0.731059
TGME49_255390	HEAT repeat-containing protein	2484.29	0.182076	0.0521501	3.49138	0.000480524	0.00154747
TGME49_255400	hypothetical protein	3491.55	-0.218594	0.0440905	-4.95785	7.12793e-07	3.34012e-06
TGME49_255410	hypothetical protein	8795.11	-0.0796034	0.0323459	-2.461	0.0138549	0.0326585
TGME49_255420	hypothetical protein	6581.11	-0.112025	0.0376342	-2.97668	0.00291391	0.00798195
TGME49_255430	Rad9 protein	2854.38	0.607818	0.0456199	13.3235	1.68917e-40	5.70939e-39
TGME49_255440	hypothetical protein	1002.21	-0.187617	0.0699337	-2.68278	0.00730121	0.0183629
TGME49_255450	hypothetical protein	18839.7	-0.283374	0.0346541	-8.17722	2.90476e-16	3.00287e-15
TGME49_255460	EGF family domain-containing protein	34.0313	-0.521089	0.17948	-2.90333	0.00369215	0.00991117
TGME49_255470	hypothetical protein	1606	0.364131	0.0517239	7.03989	1.92393e-12	1.48085e-11
TGME49_255480	thioredoxin domain-containing protein	2.3929	-0.0718136	0.0982288	-0.731085	0.464727	0.602595
TGME49_255490	hypothetical protein	0	NA	NA	NA	NA	NA
TGME49_255500	hypothetical protein	12.2591	-0.051231	0.169548	-0.302162	0.762528	0.84737
TGME49_255510	ankyrin repeat-containing protein	12341.2	0.222505	0.0315504	7.05237	1.75892e-12	1.35615e-11
TGME49_255620	B9-C2 domain-containing protein	19.667	0.118484	0.178614	0.663352	0.507105	0.641391
TGME49_255635	hypothetical protein	986.044	0.0859808	0.0697807	1.23216	0.21789	0.338166
TGME49_255650	DHHC zinc finger domain-containing protein	5305.24	0.315843	0.0367208	8.60119	7.88966e-18	8.92783e-17
TGME49_255660	EF hand domain-containing protein	2599.34	0.048655	0.0456538	1.06574	0.286542	0.418482
TGME49_255670	methyltransferase domain-containing protein	1376.68	0.146931	0.0566351	2.59434	0.00947728	0.0231905
TGME49_255680	YbaK/proline-tRNA ligase associated domain-containing protein	844	0.138	0.0683401	2.01931	0.0434549	0.0884111
TGME49_255690	2-C-methyl-D-erythritol 2,4-cyclodiphosphate synthase domain-containing protein	2736.04	0.0683894	0.0441346	1.54957	0.121246	0.210535
TGME49_255700	hypothetical protein	9329.05	-0.144853	0.0401091	-3.61147	0.000304463	0.00100719
TGME49_255710	ULK kinase	17.7588	-0.218493	0.175328	-1.2462	0.212692	0.331821
TGME49_255715	hypothetical protein	818.826	0.0837408	0.06803	1.23094	0.218345	0.338602
TGME49_255720	hypothetical protein	432.617	0.51371	0.0850822	6.03781	1.56218e-09	9.555e-09
TGME49_255730	hypothetical protein	42.1833	0.187084	0.175074	1.0686	0.28525	0.417144
TGME49_255740	hypothetical protein	2110.61	-0.0669424	0.0490317	-1.36529	0.172163	0.280644
TGME49_255860	hypothetical protein	222.558	-0.511058	0.120525	-4.24026	2.23264e-05	8.63509e-05
TGME49_255870	WD domain, G-beta repeat-containing protein	925.517	0.164649	0.0642514	2.56257	0.01039	0.0252413
TGME49_255880	hypothetical protein	4806.44	0.139274	0.0384801	3.61938	0.000295312	0.000978583
TGME49_255890	pyridine nucleotide-disulfide oxidoreductase domain-containing protein	3748.61	0.102084	0.0375513	2.71851	0.00655759	0.0166488
TGME49_255895	hypothetical protein	2065.95	-0.347514	0.0466021	-7.45704	8.84863e-14	7.61785e-13
TGME49_255900	Bax inhibitor-1, putative	10810.7	-0.0704219	0.0372365	-1.89121	0.0585967	0.114946
TGME49_255910	PfMNL-2 CISD1 family iron-sulfur protein, putative	3090.47	-0.0471761	0.0562429	-0.838793	0.401585	0.540406
TGME49_255920	GINS complex subunit Psf3, putative	896.845	0.344304	0.0655386	5.25346	1.49268e-07	7.53513e-07
TGME49_255930	hypothetical protein	1760.01	-0.083606	0.0517539	-1.61545	0.106213	0.189163
TGME49_255940	hypothetical protein	1386.93	-0.104218	0.0554379	-1.87991	0.0601204	0.117225
TGME49_255960	hypothetical protein	5185.8	0.359987	0.0357152	10.0794	6.81608e-24	1.06402e-22
TGME49_255970	histone lysine methyltransferase SET/SUV39	2049.9	0.183987	0.0480536	3.82879	0.000128775	0.000456602
TGME49_255980	hypothetical protein	2732.01	-0.0718999	0.0419341	-1.71459	0.0864203	0.159429
TGME49_255990	hypothetical protein	538.898	0.0138184	0.0846843	0.163175	0.870381	0.91884
TGME49_256000	endoplasmic reticulum retention receptor	14264.4	-0.0625272	0.0298522	-2.09456	0.0362099	0.0755692
TGME49_256010	hypothetical protein	2216.27	0.186434	0.0480129	3.883	0.000103174	0.000371331
TGME49_256020	EFHC1, putative	251.317	-0.130616	0.10656	-1.22575	0.220292	0.340874
TGME49_256025	SPEF1 family protein	925.375	-0.100167	0.0637188	-1.57201	0.115948	0.20315
TGME49_256030	hypothetical protein	16141	-0.392597	0.0317634	-12.3601	4.29784e-35	1.16416e-33
TGME49_256035	hypothetical protein	0.160291	0.00681352	0.0317358	0.214695	0.830005	NA
TGME49_256040	PA14 domain-containing protein	145.243	-0.358044	0.134874	-2.65466	0.0079388	0.0198444
TGME49_256050	signal recognition particle 14kd protein	8922.57	-0.0214402	0.0349685	-0.61313	0.539791	0.671736
TGME49_256060	nucleosome assembly protein (nap) protein	5463.44	0.130701	0.0357744	3.65348	0.000258711	0.000868401
TGME49_256070	CMGC kinase	4437.56	0.150134	0.0371368	4.04274	5.28303e-05	0.000196227
TGME49_256080	glycosyltransferase, group 2 family protein	2.48226	0.0450407	0.104253	0.432031	0.665719	0.773472
TGME49_256090	glycerophosphodiester phosphodiesterase family protein	1148.6	-0.0553662	0.0572419	-0.96723	0.333429	0.469749
TGME49_256100	tetratricopeptide repeat-containing protein	1240.43	-0.0116614	0.0564011	-0.206759	0.836198	0.897735
TGME49_256220	hypothetical protein	6.33239	-0.137671	0.144866	-0.950331	0.341944	0.478882
TGME49_256650	hypothetical protein	14.8958	-0.0900546	0.171858	-0.524005	0.600275	0.723902
TGME49_256700	hypothetical protein	15.4977	-0.170317	0.172329	-0.988324	0.322994	0.458538
TGME49_256760	pyruvate kinase PyK1	21382.1	-0.0243724	0.0314477	-0.775014	0.438331	0.578243
TGME49_256770	eukaryotic translation initiation factor 4A, isoform 3, putative	8647.6	-0.0979497	0.0317441	-3.08561	0.00203138	0.00574879
TGME49_256780	hypothetical protein	2159.1	-0.0174022	0.0497942	-0.349482	0.726727	0.822475
TGME49_256788	intraflagellar transport 52 (Protein NGD5) family protein	0.983724	0.0281227	0.0650049	0.432624	0.665288	NA
TGME49_256792	hypothetical protein	4.18774	-0.166645	0.128141	-1.30049	0.193434	0.307705
TGME49_256800	hypothetical protein	13.0713	0.0118148	0.169998	0.0694996	0.944592	0.967109
TGME49_256810	DnaJ domain-containing protein	1042.98	0.145229	0.0604325	2.40316	0.0162539	0.0376177
TGME49_256820	zinc finger (CCCH type) motif-containing protein	1541.26	0.00187435	0.0562523	0.0333204	0.973419	0.984638
TGME49_256830	SacI domain-containing protein	4614.51	0.0466948	0.0389397	1.19916	0.230467	0.353453
TGME49_256840	hypothetical protein	3970.62	0.243219	0.0374717	6.49075	8.54122e-11	5.80922e-10
TGME49_256850	hypothetical protein	0.325352	-0.0231388	0.0385444	-0.600315	0.548296	NA
TGME49_256865	WD repeat domain 35 family protein	1.47068	0.0500456	0.083995	0.595817	0.551298	NA
TGME49_256880	protein kinase domain-containing protein	2622.92	-0.0370204	0.0430172	-0.860595	0.389461	0.528113
TGME49_256900	DEAD/DEAH box helicase domain-containing protein	2377.33	0.0330671	0.0435144	0.759913	0.447307	0.587095
TGME49_256910	hypothetical protein	3471.83	0.605658	0.0401564	15.0825	2.11166e-51	1.04561e-49
TGME49_256920	phosphatidylinositol-4-phosphate 5-Kinase	3067.19	-0.0531406	0.0460748	-1.15336	0.248764	0.375514
TGME49_256950	hypothetical protein	194.268	-0.121821	0.126123	-0.96589	0.334099	0.470353
TGME49_256960	FYVE zinc finger domain-containing protein	303.604	0.0601946	0.100348	0.599859	0.5486	0.678825
TGME49_256965	hypothetical protein	28.4515	-0.158574	0.180471	-0.878666	0.379582	0.51797
TGME49_256970	vacuolar ATP synthase subunit A, putative	11752.8	-0.0430536	0.0316542	-1.36012	0.17379	0.282705
TGME49_256975	hypothetical protein	366.233	0.133424	0.0976171	1.3668	0.171687	0.280049
TGME49_256980	glycerol-3-phosphate-acyltransferase	5558.37	0.110758	0.0357937	3.09434	0.00197255	0.00560269
TGME49_256990	glycyl-tRNA synthetase	10707.1	-0.173351	0.0308946	-5.61103	2.01131e-08	1.10035e-07
TGME49_257000	hypothetical protein	566.46	-0.432192	0.0755287	-5.72222	1.05139e-08	5.90145e-08
TGME49_257010	sporozoite developmental protein	319.874	0.264371	0.0994738	2.6577	0.00786766	0.0196793
TGME49_257020	hypothetical protein	2561.88	0.382655	0.0449525	8.51242	1.70333e-17	1.88628e-16
TGME49_257030	hypothetical protein	2495.1	0.553433	0.0434159	12.7472	3.23037e-37	9.6961e-36
TGME49_257040	TB2/DP1, HVA22 family protein	6582.08	0.104933	0.0387709	2.70648	0.00680008	0.0172083
TGME49_257050	3-methyl-2-oxobutanoate hydroxymethyltransferase	3067.15	-0.0075296	0.0428797	-0.175599	0.860609	0.914236
TGME49_257060	translation initiation factor sui1 protein	3329.01	0.181398	0.0442776	4.09684	4.18828e-05	0.000157369
TGME49_257070	hypothetical protein	2172.22	-0.122585	0.0454065	-2.69972	0.0069398	0.0175219
TGME49_257080	3'5'-cyclic nucleotide phosphodiesterase domain-containing protein	5866.16	-0.00163802	0.0350854	-0.0466868	0.962763	0.978368
TGME49_257090	NAC domain-containing protein	29952	-0.0969892	0.039027	-2.48518	0.0129485	0.0307552
TGME49_257100	hypothetical protein	1108.91	0.0252608	0.0598054	0.422383	0.672745	0.778958
TGME49_257110	hypothetical protein	1017.79	0.135741	0.0601535	2.25658	0.0240342	0.0529747
TGME49_257120	sugar transporter ST1	2421.39	-0.353767	0.0485351	-7.28889	3.12521e-13	2.55754e-12
TGME49_257130	zinc finger (CCCH type) motif-containing protein	35.1142	-0.20558	0.179733	-1.14381	0.252702	0.38035
TGME49_257140		0	NA	NA	NA	NA	NA
TGME49_257150	NOT2 / NOT3 / NOT5 family protein	3036.02	-0.0471665	0.0401082	-1.17598	0.239603	0.364587
TGME49_257160	hypothetical protein	4712.74	-0.10776	0.0461957	-2.33267	0.0196653	0.0445135
TGME49_257170	hypothetical protein	1349.01	-0.0440826	0.0561235	-0.785457	0.432185	0.571946
TGME49_257180	RecF/RecN/SMC N terminal domain-containing protein	3598.18	0.0968511	0.040986	2.36303	0.0181262	0.0413565
TGME49_257290	RNA 2'-phosphotransferase, Tpt1/KptA family protein	1645.73	-0.044282	0.0515763	-0.858574	0.390576	0.529163
TGME49_257300	hypothetical protein	6193.03	-0.195561	0.0389782	-5.01719	5.24339e-07	2.49157e-06
TGME49_257310	hypothetical protein	1577.77	-0.0389525	0.0540124	-0.721178	0.4708	0.607872
TGME49_257330	hypothetical protein	4668.33	0.0477086	0.0386898	1.2331	0.217537	0.337956
TGME49_257340	Ras family protein	1905.25	-0.0830925	0.0508992	-1.63249	0.102576	0.183909
TGME49_257350	eukaryotic translation initiation factor, putative	18750.5	-0.103493	0.0313921	-3.29679	0.000977952	0.00297209
TGME49_257360	hypothetical protein	471.835	0.0271904	0.083423	0.325934	0.744475	0.83298
TGME49_257370	hypothetical protein	3352.56	-0.0398461	0.0398491	-0.999923	0.317348	0.451925
TGME49_257380	hypothetical protein	13532.1	-0.185973	0.0405506	-4.5862	4.51384e-06	1.89884e-05
TGME49_257383		24.6889	-0.0843926	0.180414	-0.467773	0.639947	0.754695
TGME49_257386		0.683971	-0.0371997	0.0562433	-0.661407	0.508352	NA
TGME49_257390	ribosome biogenesis GTP-binding protein YsxC protein	1851.93	0.0430655	0.0484522	0.888825	0.374097	0.512464
TGME49_257420	hypothetical protein	250.187	0.187444	0.108548	1.72683	0.0841984	0.155921
TGME49_257430	hypothetical protein	10094.5	-0.266859	0.0310649	-8.59035	8.67011e-18	9.7825e-17
TGME49_257440	SCO1/SenC protein	1541.79	0.352678	0.0529102	6.6656	2.63583e-11	1.85606e-10
TGME49_257460	hypothetical protein	21.4535	-0.386678	0.177735	-2.17559	0.0295861	0.063484
TGME49_257470	myosin J	6940.96	-0.229973	0.0407992	-5.63671	1.73329e-08	9.55886e-08
TGME49_257480	NADP-dependent succinate-semialdehyde dehydrogenase	3656.25	-0.168571	0.0413757	-4.07416	4.61799e-05	0.000172514
TGME49_257490	prefoldin subunit superfamily protein	5001.49	0.404681	0.0351694	11.5066	1.22193e-30	2.62411e-29
TGME49_257500	hypothetical protein	1981.6	0.177431	0.0486153	3.6497	0.000262549	0.000879006
TGME49_257510	CDP-alcohol phosphatidyltransferase superfamily protein	3961.32	-0.056562	0.0396518	-1.42647	0.153734	0.2562
TGME49_257520	synaptobrevin protein	4486.28	-0.319598	0.0403284	-7.9249	2.28331e-15	2.22716e-14
TGME49_257530	transporter, major facilitator family protein	110539	0.0670755	0.0344547	1.94677	0.0515619	0.102806
TGME49_257540	hypothetical protein	2960.47	0.109838	0.0416959	2.63427	0.0084319	0.0209491
TGME49_257550	hypothetical protein	9984.11	0.126953	0.0300482	4.22497	2.3897e-05	9.23337e-05
TGME49_257560	WD domain, G-beta repeat-containing protein	2402.84	0.211487	0.047128	4.4875	7.20636e-06	2.96728e-05
TGME49_257568	hypothetical protein	5424.63	-0.0710988	0.0351811	-2.02094	0.0432863	0.0881141
TGME49_257572	hypothetical protein	4469.76	-0.0027877	0.0359468	-0.0775507	0.938185	0.963086
TGME49_257580	hypothetical protein	1730.44	-0.041435	0.0536482	-0.772346	0.439909	0.579538
TGME49_257595	hypothetical protein	2188.48	0.000973623	0.0448067	0.0217294	0.982664	0.990179
TGME49_257610	hypothetical protein	238.992	0.157165	0.108525	1.44819	0.147564	0.247874
TGME49_257625	tetrahydrofolate dehydrogenase/cyclohydrolase, NAD(P)-binding domain-containing protein	960.187	0.192204	0.0628753	3.05692	0.00223626	0.00627378
TGME49_257640	hypothetical protein	719.764	-0.00360166	0.0689335	-0.0522483	0.958331	0.976034
TGME49_257650	hypothetical protein	690.274	-0.0486931	0.0753735	-0.646025	0.518263	0.651488
TGME49_257670	hypothetical protein	22.5184	-0.349014	0.18034	-1.93531	0.0529524	0.105147
TGME49_257680	myosin light chain MLC1	34938.4	-0.210281	0.0371631	-5.65833	1.52855e-08	8.46366e-08
TGME49_257685	hypothetical protein	7957.02	-0.226956	0.041331	-5.49119	3.99237e-08	2.13311e-07
TGME49_257690	hypothetical protein	11.8485	0.00867671	0.168768	0.0514121	0.958997	0.976456
TGME49_257700	hypothetical protein	1085.68	0.0908639	0.0636853	1.42677	0.153648	0.256156
TGME49_257710	actin-like protein ALP 5	2674.47	0.100118	0.0423697	2.36295	0.01813	0.0413565
TGME49_257720	proton ATPase, putative	14.8998	-0.167925	0.171343	-0.980054	0.32706	0.462873
TGME49_257730	methionine aminopeptidase, type i, putative	1795.73	0.238087	0.0555521	4.28583	1.82055e-05	7.11202e-05
TGME49_257740	UMP-CMP kinase	6426.46	0.103308	0.0343218	3.00997	0.00261269	0.00723329
TGME49_257750	homocysteine s-methyltransferase domain-containing protein	6227.53	0.283874	0.0342169	8.29631	1.07391e-16	1.13586e-15
TGME49_257755	hypothetical protein	728.184	0.516541	0.0721214	7.16211	7.94473e-13	6.29585e-12
TGME49_257760	hypothetical protein	4243.53	0.273409	0.0453252	6.03216	1.61778e-09	9.8795e-09
TGME49_257770	histone lysine methyltransferase SET2	3338.2	0.257583	0.0443502	5.80793	6.32489e-09	3.63681e-08
TGME49_257780	hypothetical protein	2411.2	0.616967	0.0467172	13.2064	8.05696e-40	2.6767e-38
TGME49_257790	histone deacetylase HDAC4	358.903	0.0391722	0.0948944	0.412797	0.679755	0.784504
TGME49_257800	polynucleotide adenylyltransferase	1842.03	0.156943	0.0490631	3.19881	0.00137996	0.00408367
TGME49_257810	hypothetical protein	0.651444	0.0338483	0.0552084	0.613101	0.53981	NA
TGME49_257910	hypothetical protein	10.2205	-0.0901339	0.163463	-0.551402	0.581358	0.707938
TGME49_257925	hypothetical protein	2.50914	-0.0592212	0.104079	-0.569001	0.569356	0.697804
TGME49_257945	3'5'-cyclic nucleotide phosphodiesterase domain-containing protein	72.8559	-0.0213024	0.158616	-0.134302	0.893164	0.936533
TGME49_257960	GDP-D-mannose pyrophosphorylase	3610.44	0.679957	0.0393179	17.2938	5.23756e-67	3.95308e-65
TGME49_257970	hypothetical protein	42.6725	0.126434	0.17407	0.726339	0.467631	0.604986
TGME49_257980	ribosome recycling factor protein	1090.24	-0.154826	0.0591239	-2.61868	0.00882718	0.0217939
TGME49_257990	heat shock protein 101, putative	5547.38	0.370293	0.0352279	10.5113	7.65924e-26	1.30864e-24
TGME49_258000	hypothetical protein	1528.63	0.0913072	0.0545855	1.67274	0.0943791	0.171586
TGME49_258010	calcium signaling protein kinase RAD53, putative	2784.18	0.0499436	0.0463221	1.07818	0.280953	0.412256
TGME49_258020	hypothetical protein	426.705	-0.097845	0.0880873	-1.11077	0.266666	0.396682
TGME49_258030	DNA polymerase	3377.12	0.143646	0.0414674	3.46407	0.000532061	0.00170496
TGME49_258040	hypothetical protein	188.303	0.369011	0.121685	3.0325	0.00242539	0.00675563
TGME49_258050	actin like protein ALP2a	1191.57	0.0585298	0.0608092	0.962516	0.33579	0.472049
TGME49_258060	myosin heavy chain, putative	4802.09	0.0550462	0.0383484	1.43543	0.151166	0.252689
TGME49_258070	hypothetical protein	4867.01	0.104006	0.0350929	2.96375	0.00303918	0.00829295
TGME49_258080	hypothetical protein	2883.55	-0.000325043	0.0416997	-0.00779486	0.993781	0.99583
TGME49_258085	hypothetical protein	0.663898	-0.065451	0.0531382	-1.23171	0.218056	NA
TGME49_258090	hypothetical protein	8696.71	-0.0362456	0.0331908	-1.09204	0.274817	0.405317
TGME49_258100	TPR repeat region protein	722.292	0.0389643	0.0747696	0.521125	0.602279	0.725235
TGME49_258105	hypothetical protein	244.594	0.0673209	0.105906	0.635667	0.524993	0.658168
TGME49_258110	N-acetylglucosaminylphosphatidylinositol deacetylase	2017.19	-0.110996	0.0482309	-2.30134	0.0213722	0.0478259
TGME49_258120	Pex2 / Pex12 amino terminal region protein	4.44818	-0.230094	0.125033	-1.84027	0.065729	0.125981
TGME49_258130	Rab1 protein	2629.85	0.123743	0.0431757	2.86604	0.00415642	0.0109793
TGME49_258140	hypothetical protein	1353.95	0.174082	0.055875	3.11556	0.00183595	0.00526472
TGME49_258150	proteasome subunit alpha type 7, putative	10239.3	0.082251	0.0343454	2.39482	0.0166284	0.0383816
TGME49_258160	carbohydrate kinase	1550.36	0.363755	0.0536653	6.77822	1.21668e-11	8.75784e-11
TGME49_258170	hypothetical protein	7046.22	-0.122367	0.0331983	-3.68594	0.000227857	0.000771835
TGME49_258180	hypothetical protein	1475.14	0.130112	0.0568124	2.29019	0.0220101	0.0490697
TGME49_258200	hypothetical protein	16.565	-0.0128301	0.172347	-0.0744438	0.940657	0.964223
TGME49_258210	DNA-directed RNA polymerase II RPB2	7063.63	-0.0237875	0.0389115	-0.611322	0.540986	0.67247
TGME49_258220	hypothetical protein	0.656742	0.0289759	0.0523332	0.553681	0.579797	NA
TGME49_258225	hypothetical protein	38.7181	-0.410309	0.17676	-2.32127	0.0202722	0.0457462
TGME49_258230	rhoptry kinase family protein ROP20	2292.95	-0.386847	0.0474066	-8.16019	3.34508e-16	3.44889e-15
TGME49_258240	chromodomain helicase DNA binding protein CHD1/SWI2/SNF2	16190.9	-0.141783	0.0347853	-4.07593	4.58309e-05	0.000171375
TGME49_258350	hypothetical protein	1977.02	0.0352486	0.0511618	0.688963	0.490846	0.62678
TGME49_258360	hypothetical protein	10776.5	-0.224619	0.0334766	-6.70973	1.94985e-11	1.38052e-10
TGME49_258370	rhoptry kinase family protein ROP28	7.74693	-0.0502452	0.151869	-0.330846	0.740761	0.831574
TGME49_258380	elongation factor p (ef-p) kow family domain-containing protein	3096.01	0.426401	0.0431545	9.8808	5.04262e-23	7.62672e-22
TGME49_258390	DnaJ protein, putative	5819.35	0.0846933	0.0348484	2.43033	0.015085	0.0351532
TGME49_258400	PA14 domain-containing protein	52.4354	-0.354414	0.171197	-2.07021	0.0384325	0.0795036
TGME49_258410	photosensitized INA-labeled protein PHIL1	25276	-0.509293	0.0329222	-15.4696	5.56657e-54	3.02619e-52
TGME49_258420	hypothetical protein	4081.48	0.33977	0.044404	7.65178	1.98216e-14	1.79596e-13
TGME49_258450	hypothetical protein	9337.78	0.0538678	0.0374057	1.4401	0.14984	0.251046
TGME49_258458	hypothetical protein	3354.68	0.0623055	0.0423176	1.47233	0.140931	0.239005
TGME49_258462	hypothetical protein	3395.8	-0.0177291	0.0400287	-0.442909	0.657832	0.768211
TGME49_258470	hypothetical protein	61957.2	-0.267863	0.0311109	-8.60996	7.30852e-18	8.29437e-17
TGME49_258480	hypothetical protein	9573.69	0.392174	0.0340999	11.5007	1.30829e-30	2.80184e-29
TGME49_258490	hypothetical protein	1775.47	-0.0410608	0.0484434	-0.847603	0.396659	0.53556
TGME49_258500	hypothetical protein	2049.64	-0.0188649	0.0476273	-0.396095	0.692035	0.794812
TGME49_258508	3'5'-cyclic nucleotide phosphodiesterase domain-containing protein	1.82114	0.0113803	0.0886912	0.128314	0.8979	NA
TGME49_258512	hypothetical protein	0.672559	-0.0378301	0.0558859	-0.676917	0.498458	NA
TGME49_258520	WD domain, G-beta repeat-containing protein	0.860257	-0.0490061	0.0581487	-0.842772	0.399356	NA
TGME49_258530	flagellar associated protein	1.17354	-0.0522988	0.0704647	-0.742199	0.457967	NA
TGME49_258540	phosphoglycerate mutase family protein	38020.3	-0.260954	0.0421644	-6.18898	6.05558e-10	3.82422e-09
TGME49_258550	SAG-related sequence SRS28	31.4016	-0.665606	0.180317	-3.69132	0.000223095	0.000758348
TGME49_258560	hypothetical protein	1946.88	0.0202419	0.0473051	0.4279	0.668724	0.775789
TGME49_258570	hypothetical protein	25.5551	0.171913	0.180612	0.951835	0.341181	0.477985
TGME49_258575	Dpy-30 motif protein	3.95816	0.0562096	0.126046	0.445945	0.655637	0.766215
TGME49_258580	rhoptry protein ROP17	70878.2	-0.0993973	0.0284776	-3.49036	0.000482363	0.00155275
TGME49_258590	hypothetical protein	2080.46	0.321966	0.0476303	6.75968	1.38297e-11	9.90897e-11
TGME49_258610	hypothetical protein	5000.91	0.144788	0.0401793	3.60354	0.000313912	0.00103624
TGME49_258618	hypothetical protein	15.5712	-0.609204	0.175506	-3.47114	0.000518258	0.00166348
TGME49_258622	hypothetical protein	18.4966	-0.0310983	0.174706	-0.178004	0.85872	0.913227
TGME49_258625	peptidyl-prolyl cis-trans isomerase, FKBP-type domain-containing protein	1017.55	0.170974	0.0602223	2.83906	0.0045247	0.0118594
TGME49_258630	hypothetical protein	779.053	0.0887758	0.0666396	1.33218	0.182802	0.294285
TGME49_258640	adenylate kinase superfamily protein	1079.54	5.55077e-05	0.0595571	0.000932008	0.999256	0.999563
TGME49_258650	protoheme ferro-lyase, putative	1832.34	0.0994168	0.049651	2.00231	0.0452513	0.0917058
TGME49_258660	rhoptry protein ROP6	41977.3	-0.148221	0.0337306	-4.39424	1.1116e-05	4.45443e-05
TGME49_258670	hypothetical protein	975.362	-0.355989	0.065641	-5.42327	5.8518e-08	3.06963e-07
TGME49_258680	TATA-box binding protein TBP2	4200.39	-0.109119	0.0390203	-2.79647	0.00516649	0.0134104
TGME49_258690	5-aminolevulinic acid synthase domain-containing protein	6702.18	-0.125294	0.0352213	-3.55735	0.000374611	0.00122311
TGME49_258700	transporter, major facilitator family protein	7664.98	-0.244392	0.0337588	-7.23934	4.50863e-13	3.6625e-12
TGME49_258710	T-complex protein 10 C-terminus protein	7410.06	0.402201	0.0329388	12.2106	2.72995e-34	7.16982e-33
TGME49_258720	Ubiquitin family protein, putative	1516.09	-0.0691996	0.0691112	-1.00128	0.316692	0.451405
TGME49_258730	hypothetical protein	7247.25	0.0247826	0.0377619	0.656285	0.511641	0.645279
TGME49_258740	eukaryotic initiation factor-2A, putative	4119.42	0.0546271	0.0406173	1.34492	0.17865	0.288737
TGME49_258750	hypothetical protein	629.353	0.0943128	0.0770354	1.22428	0.220847	0.341664
TGME49_258760	hypothetical protein	552.305	0.141098	0.0803409	1.75624	0.0790476	0.147791
TGME49_258770	polypeptide n-acetylgalactosaminyltransferase 12, putative	6038.56	0.0667397	0.035206	1.89569	0.0580011	0.114036
TGME49_258780	OTU family cysteine protease	3440.9	-0.208106	0.0418704	-4.97024	6.68709e-07	3.13922e-06
TGME49_258790	zinc finger, C3HC4 type (RING finger) domain-containing protein	7162.14	0.0574984	0.0356548	1.61264	0.106822	0.189901
TGME49_258800	rhoptry kinase family protein ROP31	2298.46	-0.0949854	0.0493067	-1.92642	0.0540519	0.10703
TGME49_258810	SAG-related sequence SRS27B	11.0332	0.0039648	0.164253	0.0241384	0.980742	0.989006
TGME49_258820	hypothetical protein	14916.8	0.104354	0.0353401	2.95286	0.00314844	0.00856403
TGME49_258826	hypothetical protein	2900.14	0.173994	0.0446672	3.89534	9.80618e-05	0.000353915
TGME49_258828	hypothetical protein	150.755	0.0778611	0.12564	0.619717	0.535444	0.668145
TGME49_258832	Vps52 / Sac2 family protein	2193.75	0.0532987	0.0460664	1.157	0.247273	0.373698
TGME49_258840	hypothetical protein	5.61335	-0.100196	0.136318	-0.735018	0.462329	0.600923
TGME49_258850	hypothetical protein	1889.54	0.0726012	0.047438	1.53044	0.125907	0.217512
TGME49_258860	hypothetical protein	5399.67	-0.206387	0.0387967	-5.3197	1.03941e-07	5.31954e-07
TGME49_258870	hypothetical protein	52928.2	-0.344696	0.0319312	-10.7949	3.63664e-27	6.69935e-26
TGME49_258880	axonemal dynein light chain p33, putative	242.304	0.095941	0.108677	0.882809	0.37734	0.515452
TGME49_258890	hypothetical protein	0.853257	-0.0218653	0.063814	-0.342642	0.731868	NA
TGME49_258900	hypothetical protein	1439.31	-0.91182	0.0601683	-15.1545	7.07569e-52	3.57184e-50
TGME49_258910	hypothetical protein	14.7709	-0.374804	0.172371	-2.17441	0.0296747	0.0636564
TGME49_258920	hypothetical protein	1392.56	0.119136	0.0557462	2.13711	0.0325887	0.0689186
TGME49_258930	peptidylprolyl isomerase	2422.26	-0.0804299	0.0512223	-1.57021	0.116366	0.203791
TGME49_258940	acylphosphatase family protein	1746.22	-0.00388906	0.0500943	-0.0776347	0.938119	0.963086
TGME49_258950	lectin family protein	8283.54	0.148699	0.0365146	4.07232	4.65477e-05	0.000173555
TGME49_258970	hypothetical protein	4346.75	-0.0650732	0.0378598	-1.71879	0.0856519	0.158311
TGME49_258980	hypothetical protein	1113.07	-0.064173	0.060641	-1.05824	0.289945	0.422182
TGME49_258990	bromodomain-containing protein	2355.42	0.120058	0.0509191	2.35783	0.0183823	0.0418583
TGME49_259000	hypothetical protein	575.765	0.164296	0.0765818	2.14537	0.0319233	0.0677141
TGME49_259010	vacuolar ATP synthase subunit d, putative	3326.06	-0.0218555	0.0405565	-0.538891	0.589962	0.715837
TGME49_259020	bradyzoite antigen BAG1	29.3857	-0.548029	0.180413	-3.03763	0.00238447	0.0066488
TGME49_259030	hypothetical protein	2.53031	-0.0260321	0.103436	-0.251673	0.801294	0.87625
TGME49_259040	hypothetical protein	4224.16	-0.0364856	0.0421902	-0.864787	0.387156	0.525996
TGME49_259050	hypothetical protein	1032.86	0.0201806	0.0640676	0.314989	0.75277	0.839964
TGME49_259060	hypothetical protein	132.603	-0.00707856	0.135122	-0.0523864	0.958221	0.976034
TGME49_259070	acetyltransferase, GNAT family protein	1145.31	-0.0146362	0.0583804	-0.250704	0.802043	0.876823
TGME49_259080	hypothetical protein	2315.69	0.0292768	0.0467193	0.626653	0.530887	0.663737
TGME49_259090	ubiquitin-conjugating enzyme subfamily protein	5180.25	0.0489366	0.0370529	1.32072	0.186594	0.298842
TGME49_259100	hypothetical protein	12.5196	0.286858	0.171028	1.67726	0.0934924	0.170333
TGME49_259115	ABC1 family protein	2916.96	-0.0809445	0.0433222	-1.86843	0.0617022	0.119709
TGME49_259130	4-hydroxybenzoate polyprenyl transferase	327.939	-0.0719203	0.0966415	-0.744197	0.456757	0.595877
TGME49_259140	hypothetical protein	1070.01	0.00644917	0.0608868	0.105921	0.915645	0.950364
TGME49_259150	hypothetical protein	16.7879	0.250645	0.176465	1.42036	0.155502	0.258549
TGME49_259155	hypothetical protein	5.30191	-0.0162934	0.138651	-0.117514	0.906453	0.944976
TGME49_259160	hypothetical protein	1161.67	0.10068	0.0567337	1.77461	0.075963	0.142883
TGME49_259168	hypothetical protein	819.148	-0.104449	0.0672082	-1.55411	0.120159	0.209021
TGME49_259172	hypothetical protein	1649.55	0.0770522	0.0497308	1.54939	0.121289	0.210562
TGME49_259180	CBS family protein	0.954713	0.0906394	0.0627161	1.44523	0.148392	NA
TGME49_259190	hypothetical protein	2055.05	0.448324	0.0531312	8.43806	3.22657e-17	3.518e-16
TGME49_259200	Na+/H+ exchanger NHE1	4887.95	-0.0576859	0.0483823	-1.19229	0.233147	0.356507
TGME49_259205	hypothetical protein	2.37676	-0.106732	0.0986558	-1.08186	0.279316	0.41055
TGME49_259210	jmjC domain-containing protein C2orf60	2255.65	0.00324345	0.0496248	0.0653595	0.947888	0.969079
TGME49_259220	DEAD/DEAH box helicase domain-containing protein	2948.15	-0.060505	0.0411073	-1.47188	0.141053	0.23916
TGME49_259230	site-specific recombinase, phage integrase family protein	2174.51	0.122214	0.0455266	2.68444	0.00726511	0.018278
TGME49_259240	ribosomal protein RPS21	19562.4	-0.137014	0.0479795	-2.85569	0.0042944	0.0113053
TGME49_259250	ATP-dependent DNA helicase, RecQ family protein	2107.65	0.431457	0.0487051	8.85856	8.10553e-19	9.73916e-18
TGME49_259260	membrane protein FtsH1	30473.1	-0.0331224	0.0280821	-1.17948	0.238206	0.362851
TGME49_259270	SAG-related sequence SRS26E	15.2267	-0.585261	0.174998	-3.34439	0.000824632	0.00254493
TGME49_259280	hypothetical protein	0.650703	-0.0560516	0.049315	-1.1366	0.255704	NA
TGME49_259290	SAG-related sequence SRS26C	0	NA	NA	NA	NA	NA
TGME49_259300	SAG-related sequence SRS26B	0	NA	NA	NA	NA	NA
TGME49_259410	SAG-related sequence SRS26A	0	NA	NA	NA	NA	NA
TGME49_259520	hypothetical protein	2081.48	-0.0919701	0.0465065	-1.97758	0.0479765	0.0966994
TGME49_259530	GalNac	4588.1	0.311125	0.0380497	8.17682	2.91442e-16	3.00885e-15
TGME49_259540	hypothetical protein	904.113	0.266505	0.0689242	3.86665	0.000110343	0.000395483
TGME49_259550	dihydropteroate synthase	16054	0.415544	0.0290136	14.3224	1.58584e-46	6.4886e-45
TGME49_259560	endonuclease/exonuclease/phosphatase family protein	4215.96	-0.100663	0.0408563	-2.46383	0.013746	0.0324609
TGME49_259570	CMP/dCMP deaminase, zinc-binding, putative	679.621	0.0678904	0.0742131	0.914803	0.360295	0.498283
TGME49_259580	hypothetical protein	1030.96	0.0296238	0.0653106	0.453583	0.650129	0.762653
TGME49_259590	membrane protein, putative	18.1448	-0.0689	0.176656	-0.390024	0.696519	0.798552
TGME49_259600	hypothetical protein	3477.79	0.224704	0.0422859	5.31391	1.07297e-07	5.48407e-07
TGME49_259610	hypothetical protein	1119.63	0.074562	0.0637626	1.16937	0.242255	0.367974
TGME49_259620	hypothetical protein	23.9136	0.0968883	0.180001	0.538264	0.590395	0.715915
TGME49_259630	hypothetical protein	21099.4	-0.19811	0.0363724	-5.4467	5.13125e-08	2.7081e-07
TGME49_259640	nucleoporin autopeptidase	8272.93	-0.0880753	0.0408428	-2.15644	0.0310489	0.0662026
TGME49_259650	hypothetical protein	1788.13	0.0257034	0.0504851	0.509129	0.610662	0.731815
TGME49_259660	orotate phosphoribosyltransferase	6130.26	-0.00215863	0.0448298	-0.0481516	0.961595	0.978021
TGME49_259670	von Willebrand factor type A domain-containing protein	524.133	-0.037965	0.078926	-0.481021	0.630502	0.746386
TGME49_259680	hypothetical protein	8.86709	0.173925	0.156896	1.10854	0.26763	0.397735
TGME49_259690	orotidine-5-phosphate decarboxylase/orotate phosphoribosyltransferase	1451.35	0.0263615	0.054318	0.485318	0.627451	0.74399
TGME49_259700	hypothetical protein	4599.53	-0.19124	0.0407481	-4.69323	2.68918e-06	1.16857e-05
TGME49_259710	protein kinase	5320.96	-0.0221587	0.0428329	-0.517329	0.604927	0.727747
TGME49_259720	hypothetical protein	2618.55	-0.07305	0.0439795	-1.661	0.0967135	0.175095
TGME49_259830	diacylglycerol kinase catalytic domain-containing protein	4001.67	-0.137035	0.0383036	-3.57759	0.000346775	0.00113892
TGME49_259835	hypothetical protein	121.997	0.254309	0.135489	1.87697	0.0605218	0.117801
TGME49_259840	hypothetical protein	3219.57	0.305765	0.0419067	7.29633	2.9573e-13	2.43024e-12
TGME49_259850	hypothetical protein	1758.35	0.0519305	0.0501676	1.03514	0.300603	0.433607
TGME49_259860	hypothetical protein	3591.82	-0.0181862	0.0416199	-0.436958	0.662142	0.771255
TGME49_259870	hypothetical protein	3214.73	-0.192763	0.0478457	-4.02885	5.60513e-05	0.000207398
TGME49_259880	hypothetical protein	6839.51	-0.226318	0.0344966	-6.56059	5.35941e-11	3.6969e-10
TGME49_259890	Kazal-type serine protease inhibitor domain-containing protein	11.5574	-0.120859	0.168488	-0.717313	0.473181	0.609731
TGME49_259895	hypothetical protein	0.332646	-0.00115763	0.0416981	-0.0277622	0.977852	NA
TGME49_259900	hypothetical protein	1.5123	-0.053372	0.0805941	-0.662232	0.507823	NA
TGME49_259920	Nitric-oxide synthase	1536.99	0.128288	0.0568375	2.25711	0.0240013	0.0529172
TGME49_259938		0.638902	-0.00138535	0.0520394	-0.0266212	0.978762	NA
TGME49_259940	hypothetical protein	19679.2	-0.261017	0.028041	-9.3084	1.29768e-20	1.73336e-19
TGME49_259950	carbonate dehydratase, eukaryotic-type domain-containing protein	7598.57	-0.11794	0.032902	-3.58458	0.000337616	0.00111072
TGME49_259960	Nucleoside-diphosphatase	3.97159	0.0209846	0.125272	0.167512	0.866967	0.91723
TGME49_259965	Bardet-Biedl syndrome 5, putative	3.33017	0.0575324	0.115966	0.496116	0.619813	0.73912
TGME49_259970	hypothetical protein	4272.87	-0.120414	0.0383989	-3.13587	0.00171344	0.00495547
TGME49_259980	DnaJ domain-containing protein	2976.92	0.0527329	0.0427847	1.23252	0.217756	0.338143
TGME49_259990	SAC3/GANP family protein	5150.88	-0.140372	0.0354456	-3.96021	7.48847e-05	0.00027344
TGME49_260000	hypothetical protein	16.2441	-0.00739013	0.176221	-0.0419368	0.966549	0.98055
TGME49_260010	acetyltransferase, GNAT family protein	773.329	-0.0086074	0.0663682	-0.129692	0.89681	0.938711
TGME49_260020	hypothetical protein	956.467	0.135066	0.0661073	2.04313	0.0410392	0.0842013
TGME49_260030	atypical MEK-related kinase (incomplete catalytic triad)	1065.88	0.258443	0.058494	4.41829	9.94846e-06	4.00307e-05
TGME49_260140	phosphomannose isomerase type I protein	1269.9	-0.0698904	0.0565652	-1.23557	0.216617	0.336998
TGME49_260150	tetratricopeptide repeat-containing protein	1472.94	0.51799	0.0593968	8.72083	2.7616e-18	3.2187e-17
TGME49_260160	hypothetical protein	829.893	0.0449825	0.0649227	0.692862	0.488396	0.624164
TGME49_260170	elongation factor EF-G, putative	1438.63	0.0517979	0.053322	0.971417	0.331341	0.46791
TGME49_260180	hypothetical protein	11391.9	0.0231706	0.0320905	0.72204	0.47027	0.60749
TGME49_260190	microneme protein MIC13	3441.18	-1.49283	0.0478052	-31.2273	4.54284e-214	1.962e-211
TGME49_260200	helicase associated domain (ha2) protein	5680.8	-3.50751e-05	0.0372513	-0.00094158	0.999249	0.999563
TGME49_260205	hypothetical protein	143	-0.0680385	0.128609	-0.529035	0.596781	0.720848
TGME49_260210	DnaJ domain-containing protein	1653.43	-0.0666464	0.0493925	-1.34932	0.177233	0.286925
TGME49_260220	folate/biopterin transporter subfamily protein	7078.87	-0.0313574	0.0327545	-0.957345	0.338393	0.47485
TGME49_260230	hypothetical protein	1573.51	0.0949724	0.0505855	1.87746	0.0604549	0.11773
TGME49_260240	ccr4-associated factor family protein	25750	-0.0492824	0.0274483	-1.79546	0.0725807	0.137452
TGME49_260250	cyclin domain protein, cyclin H family protein	3724.93	0.143359	0.0411554	3.48336	0.000495158	0.00159262
TGME49_260260	ribosomal protein RPP1	34375.4	-0.0818585	0.0406359	-2.01444	0.0439634	0.0893521
TGME49_260270	HEAT repeat-containing protein	3415.61	0.263442	0.0400485	6.57807	4.766e-11	3.29341e-10
TGME49_260280	hypothetical protein	148.758	0.210468	0.130757	1.60961	0.107483	0.190945
TGME49_260290	hypothetical protein	181.902	0.143832	0.124294	1.15719	0.247195	0.373653
TGME49_260300	metal cation transporter, ZIP family protein	756.804	0.227815	0.0705022	3.23132	0.00123219	0.0036786
TGME49_260310	ATP-binding cassette transporter ABC.B1	2004.08	0.158021	0.0477246	3.31111	0.000929271	0.00283411
TGME49_260320	Noc2p family protein	5278.25	0.0717102	0.0354277	2.02413	0.0429568	0.0875581
TGME49_260325	hypothetical protein	997.104	0.11452	0.0601115	1.90512	0.0567645	0.111803
TGME49_260330	hypothetical protein	416.816	0.110804	0.0899112	1.23238	0.217809	0.338143
TGME49_260340	DNL zinc finger protein	537.072	-0.0280232	0.0778536	-0.359947	0.718886	0.816931
TGME49_260360	GTP-binding protein	893.804	0.0611659	0.0648683	0.942925	0.345719	0.482691
TGME49_260370	AtPH1 family protein	4318.32	0.40646	0.0397612	10.2225	1.57187e-24	2.56178e-23
TGME49_260375	hypothetical protein	134.309	0.265498	0.13504	1.96607	0.0492902	0.0990391
TGME49_260380	hypothetical protein	5184.42	0.115628	0.0433231	2.66897	0.00760834	0.0190736
TGME49_260390	hypothetical protein	2469.44	0.11883	0.0457791	2.59572	0.00943934	0.0231195
TGME49_260400	hypothetical protein	3031.87	0.00419754	0.0478262	0.0877666	0.930062	0.958972
TGME49_260410	hypothetical protein	2434.27	0.47057	0.0457166	10.2932	7.5618e-25	1.2481e-23
TGME49_260420	HEC/Ndc80p family protein	4918.45	0.409171	0.0357666	11.44	2.63821e-30	5.45464e-29
TGME49_260430	hypothetical protein	442.337	0.247046	0.0877661	2.81483	0.00488037	0.0127132
TGME49_260440	nuclear factor NF3	15353	-0.13389	0.0405713	-3.30011	0.000966474	0.0029395
TGME49_260450	DEAD/DEAH box helicase domain-containing protein	3395.96	0.135757	0.0424917	3.19489	0.00139883	0.00413794
TGME49_260460	oxidoreductase, putative	141.263	0.0223616	0.134833	0.165846	0.868278	0.917808
TGME49_260470	heat shock protein DNAJ pfj4, putative	8873.41	0.0147498	0.0359702	0.410056	0.681765	0.78589
TGME49_260480	leucine rich repeat-containing protein	92.9217	0.372539	0.147405	2.52732	0.0114936	0.0276202
TGME49_260490	hypothetical protein	478.155	-0.612944	0.0866433	-7.07434	1.50157e-12	1.16615e-11
TGME49_260500	COPI associated protein, putative	33335.9	-0.0933082	0.0332992	-2.80211	0.00507689	0.0131911
TGME49_260510	ubiquitin thioesterase otubain-like family protein	3892.93	0.458974	0.0376796	12.181	3.92614e-34	1.02422e-32
TGME49_260520	hypothetical protein	9315.93	-0.185476	0.0334416	-5.54628	2.91812e-08	1.57429e-07
TGME49_260530	Sel1 repeat-containing protein	13.764	-0.283807	0.173149	-1.63909	0.101195	0.181642
TGME49_260540	alveolin domain containing intermediate filament IMC14	11305.3	-0.300914	0.0385268	-7.81052	5.69516e-15	5.40588e-14
TGME49_260550	acetyltransferase, GNAT family protein	1306.13	-0.0899611	0.0595951	-1.50954	0.131161	0.224939
TGME49_260570	hypothetical protein	2081.21	0.0892896	0.0480985	1.85639	0.0633977	0.122145
TGME49_260580	hypothetical protein	7823.14	-0.0249559	0.0396028	-0.630155	0.528593	0.661294
TGME49_260600	Pumilio-family RNA binding repeat-containing protein	25700.7	-0.211823	0.0400314	-5.29142	1.21369e-07	6.16278e-07
TGME49_260610	methyltransferase	1168.17	0.0526692	0.0599715	0.878237	0.379815	0.518105
TGME49_260620	hypothetical protein	9289.68	0.0804769	0.0344707	2.33464	0.019562	0.0443109
TGME49_260630	DnaJ family Sec63 protein	4157.16	-0.0265826	0.0433689	-0.612941	0.539915	0.671783
TGME49_260640	autophagy protein apg9 protein	3741.07	-0.285347	0.0394375	-7.23543	4.6406e-13	3.76184e-12
TGME49_260650	glycosyltransferase, group 2 family protein	2117.53	0.133694	0.0461109	2.89941	0.00373868	0.0100084
TGME49_260660	50S ribosomal protein L23, putative	2490.01	0.108432	0.0445941	2.43154	0.0150348	0.0350571
TGME49_260670	centrin, putative	2476.85	0.194236	0.0449021	4.32576	1.52006e-05	6.00456e-05
TGME49_260680	small subunit DNA primase, putative	7903.84	0.322922	0.0361505	8.93271	4.15713e-19	5.05752e-18
TGME49_260790	RAP domain-containing protein	1342.92	0.033534	0.0575418	0.582778	0.560043	0.689325
TGME49_260800	hypothetical protein	3221.87	-0.0733491	0.0452685	-1.62031	0.105165	0.187685
TGME49_260810	hypothetical protein	1508.51	-0.184202	0.0525979	-3.50208	0.000461646	0.001491
TGME49_260820	IMC sub-compartment protein ISP1	15822.9	-0.171106	0.0337049	-5.07659	3.84261e-07	1.85659e-06
TGME49_260825	hypothetical protein	2529.39	-0.200027	0.043651	-4.58241	4.5965e-06	1.92944e-05
TGME49_260830	hypothetical protein	3482.5	-0.0359283	0.0434225	-0.827413	0.408003	0.547336
TGME49_260840	hypothetical protein	1581.11	0.0219322	0.0524899	0.417836	0.676067	0.781764
TGME49_260850	mitochondrial import inner membrane translocase subunit TIM10, putative	71.5695	-0.225261	0.158043	-1.42532	0.154066	0.256534
TGME49_260860	hypothetical protein	74.8978	0.207223	0.157579	1.31504	0.188496	0.301392
TGME49_260870	zinc finger cdgsh type protein	2383.29	0.0226213	0.0460798	0.490916	0.623486	0.741494
TGME49_260990	hypothetical protein	894.703	-0.0711232	0.0635411	-1.11933	0.263001	0.392808
TGME49_261000	MutS domain V domain-containing protein	9633.98	0.284846	0.0363965	7.82618	5.02902e-15	4.79113e-14
TGME49_261010	tat-binding family protein, putative	12526.8	0.0877536	0.0304777	2.87927	0.00398596	0.0105974
TGME49_261018	kelch repeat-containing protein	9.47344	0.156313	0.160984	0.970983	0.331557	0.46813
TGME49_261022	dynein heavy chain family protein	20901.8	0.066382	0.0319043	2.08066	0.0374652	0.0777622
TGME49_261030	pyridine nucleotide-disulfide oxidoreductase domain-containing protein	1388.19	0.0556323	0.057073	0.974756	0.329681	0.466074
TGME49_261040	hypothetical protein	1.84596	0.0432223	0.0860286	0.502417	0.615374	NA
TGME49_261050	RNB family domain-containing protein	2835.58	0.0324914	0.0431514	0.752962	0.451473	0.590967
TGME49_261060	diphthamide biosynthesis protein 2-related domain-containing protein	1181.96	-0.01804	0.0571249	-0.3158	0.752154	0.839639
TGME49_261070	apicoplast triosephosphate translocator APT1	5452.66	0.125554	0.0357327	3.51371	0.000441897	0.00143138
TGME49_261075	hypothetical protein	1484.12	0.191474	0.0619823	3.08916	0.0020072	0.00568866
TGME49_261080	kringle domain-containing protein	10805.5	0.00990846	0.0455481	0.217539	0.827789	0.893575
TGME49_261200	TBC domain-containing protein	956	-0.0325439	0.0617314	-0.527187	0.598064	0.721949
TGME49_261210	26s proteasome subunit p55, putative	9076.32	0.0450966	0.0324488	1.38978	0.164597	0.270925
TGME49_261220	transcription elongation factor SPT4	1219.91	-0.109296	0.0578518	-1.88924	0.05886	0.115317
TGME49_261230	ankyrin repeat-containing protein	20367.6	-0.13031	0.0395048	-3.29859	0.000971707	0.00295426
TGME49_261240	histone H3	102.774	-0.00584543	0.162927	-0.0358777	0.97138	0.983724
TGME49_261250	histone H2A1	379.61	0.0503579	0.091968	0.547559	0.583995	0.710704
TGME49_261260	histone lysine demethylase JMJD6a	2278.27	0.00266482	0.0463271	0.0575218	0.95413	0.972852
TGME49_261300	hypothetical protein	537.526	-0.241107	0.0876321	-2.75135	0.00593505	0.0152065
TGME49_261370	hypothetical protein	6694.88	-0.413851	0.0346896	-11.9301	8.24413e-33	2.00909e-31
TGME49_261380	ribosomal protein S8, putative	1319.62	0.135682	0.0567683	2.3901	0.0168439	0.038796
TGME49_261390	hypothetical protein	0	NA	NA	NA	NA	NA
TGME49_261400	hypothetical protein	17718.9	-0.0181717	0.035307	-0.514677	0.606779	0.728951
TGME49_261410	protein-tyrosine-phosphatase	982.389	0.156985	0.0605588	2.59228	0.00953427	0.0233153
TGME49_261430	hypothetical protein	3729.21	0.0442493	0.0418848	1.05645	0.290761	0.423054
TGME49_261440	ARM repeats containing protein	15467.1	-0.328517	0.0296217	-11.0904	1.39638e-28	2.69365e-27
TGME49_261450	hypothetical protein	5744.6	-0.0393798	0.0370663	-1.06241	0.288048	0.419893
TGME49_261460	transcriptional elongation factor FACT80	7795.4	0.257044	0.0349223	7.36046	1.83278e-13	1.53369e-12
TGME49_261470	U6 snRNA-associated Sm family protein LSm6, putative	752.582	-0.0551193	0.0765056	-0.720461	0.471241	0.60824
TGME49_261475	hypothetical protein	373.846	0.0625515	0.091253	0.685474	0.493045	0.628556
TGME49_261480	phosphatidyl serine synthase	4006.77	0.013302	0.045062	0.295194	0.767846	0.850197
TGME49_261490	hypothetical protein	7717.3	0.0439885	0.0350138	1.25632	0.209001	0.327311
TGME49_261500	hydrolase	3342.1	-0.103703	0.0415809	-2.49401	0.0126308	0.0300661
TGME49_261510	hypothetical protein	972.159	-0.00769934	0.0651196	-0.118234	0.905882	0.944772
TGME49_261520	nucleolar GTP-binding protein 1, putative	9718.79	-0.133434	0.0332931	-4.00787	6.12678e-05	0.000225947
TGME49_261530	eukaryotic aspartyl protease superfamily protein	439.06	-0.0365972	0.0890871	-0.410802	0.681217	0.785608
TGME49_261540	DNA-directed RNA polymerase I RPAC2	2474.91	-0.0570026	0.0477714	-1.19324	0.232776	0.356221
TGME49_261550		0.529662	-0.0459396	0.0448728	-1.02377	0.305942	NA
TGME49_261560	Tat binding protein 1(TBP-1)-interacting protein TBPIP	213.458	-0.646381	0.113481	-5.69596	1.22676e-08	6.84626e-08
TGME49_261570	ribosomal protein RPL7A	69624.2	-0.103375	0.0406652	-2.54211	0.0110186	0.0266507
TGME49_261580	histone H2AX	182.752	0.192057	0.118562	1.61988	0.105257	0.187779
TGME49_261590	ankyrin, putative	1543.84	0.158311	0.0561122	2.82133	0.00478247	0.0124761
TGME49_261600	creatinase domain-containing protein	6182.47	0.0560071	0.0344308	1.62666	0.10381	0.185692
TGME49_261610	hypothetical protein	1429.52	0.558316	0.0568811	9.81551	9.65519e-23	1.43792e-21
TGME49_261620	hypothetical protein	2015.41	0.289346	0.0471597	6.13545	8.49195e-10	5.29986e-09
TGME49_261630	gamma interferon inducible lysosomal thiol reductase (GILT) protein	40.9027	0.366912	0.175199	2.09426	0.0362373	0.0756062
TGME49_261650	hypothetical protein	2356.98	-0.118344	0.0475152	-2.49065	0.0127511	0.0303325
TGME49_261660	hypothetical protein	2300.09	-0.0261369	0.0516361	-0.506174	0.612735	0.733056
TGME49_261670	ribonuclease H1/H2 small subunit protein	2502.98	0.670894	0.0476342	14.0843	4.74487e-45	1.83515e-43
TGME49_261680	hypothetical protein	6279.13	0.0841353	0.0384059	2.19069	0.0284743	0.0613864
TGME49_261690	hypothetical protein	1592.22	0.158709	0.0516107	3.07513	0.00210413	0.00593524
TGME49_261700	hypothetical protein	122.627	-0.0244466	0.146076	-0.167356	0.86709	0.917235
TGME49_261710	ankyrin repeat-containing protein	6823.19	0.0177815	0.0352754	0.504077	0.614207	0.73425
TGME49_261720	metal cation transporter, ZIP family protein	15206.7	-0.188423	0.0368413	-5.11446	3.14646e-07	1.5384e-06
TGME49_261730	hypothetical protein	4316.32	0.43783	0.0445102	9.83661	7.83031e-23	1.17063e-21
TGME49_261740	hypothetical protein	100013	-0.570774	0.0721032	-7.91607	2.45127e-15	2.385e-14
TGME49_261750	rhoptry neck protein RON10	9225.85	-0.246362	0.03223	-7.64387	2.10787e-14	1.90541e-13
TGME49_261760	CDP-alcohol phosphatidyltransferase superfamily protein	4626.99	0.0517371	0.0381292	1.35689	0.174816	0.284017
TGME49_261770	hypothetical protein	1.13357	0.0152247	0.0716461	0.212499	0.831718	NA
TGME49_261780	microneme protein MIC7	22364.6	-0.132537	0.0314521	-4.21393	2.50969e-05	9.68255e-05
TGME49_261790	hypothetical protein	4124.05	0.576996	0.0395474	14.59	3.25285e-48	1.44501e-46
TGME49_261850	helicase, putative	5001.29	0.445765	0.0408663	10.9079	1.05683e-27	1.9845e-26
TGME49_261940	hydrolase, alpha/beta fold family protein	2046.26	-0.0212597	0.0455698	-0.466531	0.640836	0.755214
TGME49_261950	ATP synthase beta subunit ATP-B	26709.8	-0.0209852	0.02903	-0.722877	0.469756	0.607028
TGME49_261955	hypothetical protein	5033.43	0.0904443	0.0352292	2.56731	0.0102492	0.0249225
TGME49_261960	hypothetical protein	1121.85	0.0301935	0.062343	0.484313	0.628164	0.744346
TGME49_261970	hypothetical protein	5716.18	0.0476708	0.0391315	1.21822	0.223141	0.344533
TGME49_261980	gorasp2-prov protein	3283.73	-0.125701	0.0450878	-2.78791	0.00530485	0.0137192
TGME49_261990	zinc finger, C3HC4 type (RING finger) domain-containing protein	3648.41	-0.128322	0.0429433	-2.98817	0.00280652	0.0077095
TGME49_262000	AP2 domain transcription factor AP2VIIb-2	1518.82	0.0853153	0.0549715	1.55199	0.120664	0.209665
TGME49_262010	calmodulin CAM2	5794.83	-0.236169	0.0390783	-6.04347	1.50833e-09	9.24017e-09
TGME49_262020	hypothetical protein	0	NA	NA	NA	NA	NA
TGME49_262030	ALG6, ALG8 glycosyltransferase family protein	2066.92	0.0148766	0.0470449	0.316222	0.751834	0.839402
TGME49_262040	SAC3/GANP family protein	3217.3	-0.0812123	0.0408504	-1.98804	0.0468073	0.0945879
TGME49_262050	rhoptry kinase family protein ROP39	18041.5	-0.552069	0.0340414	-16.2176	3.78851e-59	2.31904e-57
TGME49_262060	hypothetical protein	3618.03	0.0381237	0.0387136	0.984762	0.324741	0.46043
TGME49_262070	ribosomal rna assembly protein mis3, putative	4405.45	-0.141959	0.0417927	-3.39674	0.000681932	0.00213764
TGME49_262080	hypothetical protein	1462.02	-0.0523543	0.0557786	-0.93861	0.347931	0.485169
TGME49_262090	hypothetical protein	1.13848	0.0870458	0.0734948	1.18438	0.236262	NA
TGME49_262100	tetratricopeptide repeat-containing protein	7182.63	0.101013	0.0341906	2.9544	0.00313281	0.00852449
TGME49_262110	hypothetical protein	226.223	-0.133383	0.112776	-1.18273	0.236917	0.36142
TGME49_262120	IQ calmodulin-binding motif domain-containing protein	7804.05	0.0349922	0.0347067	1.00822	0.313347	0.447704
TGME49_262125	hypothetical protein	609.283	0.561574	0.0738944	7.59969	2.9685e-14	2.64949e-13
TGME49_262130	hypothetical protein	3565.18	0.582559	0.0401737	14.501	1.19404e-47	5.21488e-46
TGME49_262140	chain a, pp2a-specific methylesterase apo form (pme), putative	3018.81	-0.24167	0.041346	-5.84508	5.06331e-09	2.94847e-08
TGME49_262150	kelch repeat and K+ channel tetramerisation domain containing protein	4109	0.0624911	0.0414984	1.50587	0.132101	0.226151
TGME49_262160	hypothetical protein	78.7303	-0.1545	0.155661	-0.992541	0.320934	0.456046
TGME49_262170	hypothetical protein	2919.72	0.0658708	0.0451804	1.45795	0.144855	0.244008
TGME49_262380	elongation factor Tu, putative	5807.72	-0.0687936	0.0371199	-1.85328	0.0638423	0.122788
TGME49_262390	TLD protein	4796.88	-0.087136	0.0365565	-2.3836	0.0171443	0.0394086
TGME49_262400	lipase	23675.6	-0.223536	0.0338872	-6.59646	4.21079e-11	2.91753e-10
TGME49_262410	WD domain, G-beta repeat-containing protein	4928.43	0.516564	0.038101	13.5578	7.12791e-42	2.48486e-40
TGME49_262420	AP2 domain transcription factor APVIIb-1/ADA2-B	4718.71	0.558857	0.0429524	13.0111	1.05829e-38	3.38565e-37
TGME49_262430	4-hydroxy-3-methylbut-2-en-1-yl diphosphate synthase	5795.91	0.414883	0.0410735	10.101	5.46869e-24	8.60599e-23
TGME49_262440	hypothetical protein	9.29996	0.0335988	0.160271	0.209637	0.833951	0.89717
TGME49_262450	hypothetical protein	6107.43	-0.137402	0.0403956	-3.4014	0.000670424	0.00210581
TGME49_262460	hypothetical protein	3346.02	0.0880854	0.044242	1.99099	0.046482	0.093955
TGME49_262470	C protein immunoglobulin-A-binding beta antigen, putative	58.9439	0.440991	0.171439	2.57228	0.010103	0.0245978
TGME49_262480	dynein light chain roadblock-type 2, putative	2857.24	-0.139878	0.045619	-3.06622	0.00216784	0.00609284
TGME49_262490	alpha/beta hydrolase, putative	17401.8	0.0377338	0.0310224	1.21634	0.223856	0.345134
TGME49_262500	hypothetical protein	9132.91	0.0492981	0.0321431	1.53371	0.125102	0.21636
TGME49_262510	GTP-binding protein engB, putative	1391.53	0.00596384	0.0532614	0.111973	0.910845	0.947405
TGME49_262520	cyclophilin, putative	1003.81	0.100839	0.0626678	1.6091	0.107595	0.191099
TGME49_262530	leucine rich repeat-containing protein	4142.39	0.023525	0.0389829	0.603469	0.546196	0.676723
TGME49_262540	protein kinase, putative	1282.53	0.0316069	0.0591987	0.533912	0.593402	0.718217
TGME49_262550	hypothetical protein	1616.09	0.77061	0.0535703	14.385	6.42591e-47	2.70027e-45
TGME49_262560	hypothetical protein	20338	0.0945367	0.0276656	3.41712	0.000632871	0.00199916
TGME49_262564		0	NA	NA	NA	NA	NA
TGME49_262568		0.49905	0.0155754	0.0468459	0.332481	0.739526	NA
TGME49_262575	hypothetical protein	1.82871	-0.0941954	0.0903595	-1.04245	0.297202	NA
TGME49_262590	hypothetical protein	2538.96	-0.0916695	0.042843	-2.13966	0.0323824	0.0685942
TGME49_262600	hypothetical protein	1676.11	0.0320984	0.0528042	0.607876	0.54327	0.674015
TGME49_262610	hypothetical protein	4997.27	0.0813454	0.038469	2.11457	0.0344665	0.0724954
TGME49_262620	RNA recognition motif-containing protein	49561.9	-0.0185967	0.0277124	-0.671062	0.502181	0.636757
TGME49_262630	hypothetical protein	1399.19	-0.415713	0.056617	-7.34256	2.0955e-13	1.74642e-12
TGME49_262640	Cg8 family protein	7297.79	-0.0688753	0.0414773	-1.66055	0.0968034	0.175184
TGME49_262650	WD domain, G-beta repeat-containing protein	2649.82	0.814604	0.0480321	16.9596	1.63554e-64	1.16648e-62
TGME49_262655	hypothetical protein	441.072	0.859987	0.0865556	9.93566	2.91254e-23	4.44835e-22
TGME49_262660	hypothetical protein	2129.56	0.942511	0.0477062	19.7566	7.04304e-87	8.83106e-85
TGME49_262670	ribosomal protein RPL18A	36876.6	-0.11321	0.044851	-2.52414	0.0115982	0.0278371
TGME49_262680	hypothetical protein	1050.59	-0.0485295	0.0608445	-0.797598	0.425104	0.565347
TGME49_262690	ribosomal protein RPL27	47386.5	-0.155892	0.07291	-2.13815	0.0325049	0.0687976
TGME49_262700	tetratricopeptide repeat-containing protein	3290.36	0.116415	0.0407588	2.85618	0.00428766	0.0112914
TGME49_262710	Ctr copper transporter family protein	25072.9	-0.0199567	0.0332497	-0.600205	0.548369	0.678825
TGME49_262715	hypothetical protein	18.965	-0.12619	0.178936	-0.705223	0.480672	0.616828
TGME49_262720	eukaryotic initiation factor-1A, putative	12308.8	-0.0451514	0.0365537	-1.23521	0.216754	0.337144
TGME49_262730	rhoptry protein ROP16	19648	-0.197272	0.0329613	-5.98498	2.16418e-09	1.30219e-08
TGME49_262740	hypothetical protein	973.247	0.0983674	0.0604518	1.6272	0.103694	0.185527
TGME49_262750	histone lysine methyltransferase, SET, putative	586.246	-0.0463899	0.0790122	-0.587124	0.557121	0.687251
TGME49_262760	poly(ADP-ribose) glycohydrolase	2761.6	0.651333	0.0432626	15.0553	3.18571e-51	1.54786e-49
TGME49_262780	FHA domain-containing protein	8439.44	0.204582	0.0349718	5.84991	4.91826e-09	2.86616e-08
TGME49_262800	hypothetical protein	2.16338	-0.0255502	0.100597	-0.253987	0.799506	NA
TGME49_262810	iron donor protein CyaY protein	1378.09	0.0869306	0.0663744	1.3097	0.190297	0.303835
TGME49_262825	peptidase family c50 protein	3016.41	0.0864098	0.0486019	1.77791	0.0754189	0.141997
TGME49_262840	hypothetical protein	564.895	0.0645432	0.0753396	0.856697	0.391612	0.530382
TGME49_262850	hypothetical protein	2692.87	0.120016	0.0436363	2.75037	0.00595281	0.0152328
TGME49_262860	ADP-ribosylation factor family protein 1, putative	3039.22	-0.202455	0.0438653	-4.61537	3.92388e-06	1.66417e-05
TGME49_262870	hypothetical protein	339.205	-0.137754	0.0945835	-1.45643	0.145275	0.244558
TGME49_262880	hypothetical protein	4399.88	-0.183353	0.0426547	-4.29854	1.71928e-05	6.75377e-05
TGME49_262890	hypothetical protein	264.331	-0.195588	0.113873	-1.7176	0.0858688	0.158637
TGME49_262900	hypothetical protein	2078.1	0.382834	0.0509361	7.51595	5.64976e-14	4.91289e-13
TGME49_262910	NADH-cytochrome b5 reductase 1, putative	2962.16	0.207167	0.0446951	4.63512	3.56734e-06	1.51959e-05
TGME49_262920	trypsin domain-containing protein	12757.3	-0.262904	0.0346287	-7.59209	3.1479e-14	2.80318e-13
TGME49_262930	hypothetical protein	3243.41	0.0971261	0.0479229	2.02672	0.0426914	0.0871771
TGME49_262933	hypothetical protein	3205.05	-0.370571	0.0464881	-7.97131	1.57004e-15	1.54696e-14
TGME49_262935	hypothetical protein	2497.06	0.364374	0.0437739	8.32399	8.50493e-17	9.0201e-16
TGME49_262940	aspartyl proteinase (eimepsin), putative	148.572	0.31287	0.131027	2.38782	0.0169485	0.038993
TGME49_262950	hypothetical protein	9947.53	-0.289077	0.0351123	-8.23292	1.82707e-16	1.9137e-15
TGME49_262960	U1 snRNP-associated protein Usp106, putative	3116.64	-0.169367	0.0415245	-4.07872	4.52849e-05	0.00016966
TGME49_262970	hypothetical protein	3083.53	0.385575	0.0425359	9.0647	1.24946e-19	1.5794e-18
TGME49_262980	hypothetical protein	2780.13	0.325736	0.0443629	7.34253	2.09598e-13	1.74642e-12
TGME49_262990	hypothetical protein	2324.05	0.133969	0.0444005	3.01728	0.00255054	0.00707382
TGME49_263000	Beige/BEACH domain-containing protein	6745.92	-0.0738565	0.0379236	-1.94751	0.0514737	0.102657
TGME49_263010	hypothetical protein	21.7341	0.300006	0.179881	1.6678	0.0953549	0.173077
TGME49_263020	50S ribosomal protein L33, putative	431.758	0.265664	0.083988	3.16312	0.00156087	0.00456689
TGME49_263030	dynein light chain 8 family E protein	66.6644	0.32577	0.161318	2.01942	0.0434435	0.088411
TGME49_263040	ribosomal protein RPS16	40576.2	-0.123573	0.0362469	-3.4092	0.000651534	0.00205311
TGME49_263050	ribosomal protein RPL13	58257.6	-0.123352	0.0392116	-3.14582	0.00165624	0.00480971
TGME49_263060	Proteasome/cyclosome repeat-containing protein	14888.1	0.0101529	0.029218	0.347488	0.728225	0.822732
TGME49_263070	CMGC kinase, CK2 family	7121.57	-0.135521	0.0364195	-3.72111	0.00019835	0.000678983
TGME49_263080	hypothetical protein	7078.3	-0.031432	0.0335584	-0.936638	0.348945	0.486146
TGME49_263085	hypothetical protein	1437.99	-0.00659113	0.0526898	-0.125093	0.90045	0.941445
TGME49_263090	14-3-3 protein	86514.9	-0.0401466	0.0322486	-1.24491	0.213166	0.332361
TGME49_263100	hypothetical protein	4908.02	-0.125444	0.0361413	-3.47093	0.000518665	0.0016641
TGME49_263110	hypothetical protein	808.888	0.0228179	0.0687851	0.331727	0.740096	0.831236
TGME49_263120	hypothetical protein	1176.84	0.0271867	0.0569273	0.477569	0.632957	0.748154
TGME49_263130	citrate synthase, putative	5941.57	0.0380158	0.043276	0.87845	0.3797	0.518039
TGME49_263135	hypothetical protein	4.55604	-0.166666	0.131639	-1.26608	0.205483	0.322654
TGME49_263140	SWI2/SNF2-containing protein RAD26	3680.5	0.103195	0.0419444	2.46029	0.0138826	0.0327041
TGME49_263150	tetratricopeptide repeat-containing protein	1271.03	-0.117197	0.0559517	-2.09461	0.0362058	0.0755692
TGME49_263160	hypothetical protein	395.974	0.039959	0.0885291	0.451366	0.651726	0.763605
TGME49_263170	hypothetical protein	781.171	-0.105123	0.0668408	-1.57274	0.11578	0.202971
TGME49_263180	myosin D	14010	-0.244707	0.0292092	-8.37774	5.39539e-17	5.81744e-16
TGME49_263190	adenylosuccinate lyase, putative	1949.06	0.0792363	0.0517658	1.53067	0.125851	0.217512
TGME49_263200	hypothetical protein	4927.86	-0.166691	0.0380313	-4.38299	1.17062e-05	4.67889e-05
TGME49_263210	ubiquitin interaction motif domain-containing protein	1786.32	-0.0245216	0.0496987	-0.493404	0.621727	0.740056
TGME49_263215	hypothetical protein	372.527	-0.0411727	0.0939113	-0.438422	0.661081	0.770538
TGME49_263220	rhoptry kinase family protein ROP21	1369.63	-0.191028	0.0535616	-3.56651	0.00036177	0.00118417
TGME49_263230	hypothetical protein	7893.88	-0.0580929	0.0356838	-1.62799	0.103528	0.185272
TGME49_263240	hypothetical protein	2547.44	0.238401	0.0473235	5.03769	4.71181e-07	2.25552e-06
TGME49_263245	cpw-wpc domain-containing protein	0.865352	-0.0194684	0.0615583	-0.31626	0.751805	NA
TGME49_263250	Pb-fam-5 protein	2.14017	0.0447245	0.0977523	0.457529	0.647291	NA
TGME49_263260	transporter, major facilitator family protein	13220.7	-0.313453	0.0420468	-7.45486	8.99636e-14	7.73647e-13
TGME49_263270	glycerophosphodiester phosphodiesterase family protein	4120.43	-0.0260956	0.043548	-0.599239	0.549014	0.679082
TGME49_263280	hypothetical protein	1264.58	0.0610346	0.0574354	1.06267	0.287934	0.419883
TGME49_263290	rhomboid protease ROM2	1700.05	0.126176	0.0514303	2.45333	0.014154	0.0332192
TGME49_263300	eukaryotic porin protein	25197.3	-0.0725607	0.0335344	-2.16377	0.0304821	0.0651905
TGME49_263310	step ii splicing factor, putative	602.505	0.0435304	0.0817367	0.532569	0.594332	0.718845
TGME49_263320	hypothetical protein	15663.9	0.278628	0.0359582	7.74867	9.28624e-15	8.67683e-14
TGME49_263323	tetratricopeptide repeat protein 11, putative	1151.05	0.0751973	0.0600257	1.25275	0.210296	0.32881
TGME49_263327	hypothetical protein	549.102	-0.15917	0.0809709	-1.96577	0.0493256	0.0990589
TGME49_263330	Adaptin ear-binding coat-associated protein 2 (NECAP-2) isoform 2 family protein	1122.35	-0.0724409	0.0678322	-1.06794	0.285546	0.41742
TGME49_263335	hypothetical protein	101.055	-0.0468644	0.144877	-0.323477	0.746334	0.83446
TGME49_263340	RNA methyltransferase, TrmH family protein	812.982	0.195236	0.0771126	2.53183	0.0113468	0.0272927
TGME49_263350	hypothetical protein	1.87958	-0.0233189	0.0892527	-0.261269	0.793885	NA
TGME49_263360	WD domain, G-beta repeat-containing protein	2995.87	0.193016	0.0429906	4.48974	7.13118e-06	2.941e-05
TGME49_263380	Dullard family phosphatase domain-containing protein	3.17869	-0.0971615	0.115436	-0.841695	0.399959	0.53887
TGME49_263390	hypothetical protein	1434.59	0.120343	0.055239	2.1786	0.0293616	0.0630719
TGME49_263400	hypothetical protein	2864.65	0.197824	0.042038	4.70584	2.52822e-06	1.10109e-05
TGME49_263410	scavenger receptor cysteine-rich domain-containing protein	136.352	0.0428085	0.138724	0.308588	0.757635	0.843802
TGME49_263420	ubiquitin-specific protease USP4	4265.84	0.12559	0.0369678	3.39729	0.000680573	0.00213424
TGME49_263430	3-hydroxyisobutyrate dehydrogenase	1425.68	0.139227	0.0530756	2.62318	0.00871135	0.0215607
TGME49_263440	hypothetical protein	2551.5	0.0652829	0.043693	1.49413	0.135142	0.230805
TGME49_263450	hypothetical protein	1070.21	0.0623588	0.0597933	1.04291	0.296992	0.430204
TGME49_263460	hypothetical protein	174.07	-0.0559346	0.120818	-0.462964	0.64339	0.757472
TGME49_263470	ubiquitin carboxyl-terminal hydrolase UCHL3	3355.66	0.285045	0.039222	7.26748	3.66257e-13	2.99399e-12
TGME49_263480	sodium/hydrogen exchanger 3 protein	4375.12	-0.161494	0.0404226	-3.99515	6.46532e-05	0.000237436
TGME49_263490	ubiquitin conjugating enzyme E2, putative	1190.9	-0.0770409	0.0594683	-1.29549	0.19515	0.309989
TGME49_263500	vacuolar protein sorting-associated protein 26, putative	4369.46	-0.0315497	0.0365082	-0.864181	0.387489	0.526356
TGME49_263505	hypothetical protein	1660.86	-0.0301064	0.0533726	-0.56408	0.5727	0.701019
TGME49_263510	Spc97 / Spc98 family protein	3559.78	0.0856721	0.0407924	2.10019	0.0357117	0.0746901
TGME49_263520	microtubule associated protein SPM1	21372.1	-0.308579	0.0326785	-9.44285	3.62787e-21	5.01834e-20
TGME49_263530	chaperonin, putative	4355.01	-0.140347	0.0457379	-3.06851	0.00215127	0.00604844
TGME49_263540	hypothetical protein	1608.85	0.157276	0.0521399	3.01642	0.00255779	0.00709139
TGME49_263550	39S ribosomal protein L47, mitochondrial precursor, putative	3425.26	0.000350212	0.0416925	0.00839987	0.993298	0.995732
TGME49_263560	hypothetical protein	5930.56	-0.0806226	0.0365824	-2.20387	0.0275338	0.0596897
TGME49_263570	hypothetical protein	9263.53	-0.0911477	0.0353405	-2.57913	0.009905	0.024146
TGME49_263580	bromodomain-containing protein	5133.11	-0.0632066	0.0345172	-1.83116	0.0670765	0.12809
TGME49_263590	hypothetical protein	2957.77	0.181196	0.0438895	4.12845	3.65219e-05	0.000138498
TGME49_263595	RNA-binding protein	1597.17	0.107505	0.0531403	2.02304	0.0430694	0.0877415
TGME49_263610	hypothetical protein	6183.31	0.0045514	0.0335877	0.135508	0.89221	0.936038
TGME49_263630	hypothetical protein	7970.03	-0.0311753	0.0400201	-0.778991	0.435985	0.576126
TGME49_263633	hypothetical protein	57.6974	0.121284	0.165237	0.734002	0.462947	0.601329
TGME49_263637	hypothetical protein	87.8331	0.147849	0.154562	0.956572	0.338783	0.475312
TGME49_263639	hypothetical protein	217.914	0.0872627	0.112387	0.776451	0.437483	0.577418
TGME49_263642	hypothetical protein	327.541	0.099491	0.0966577	1.02931	0.303333	0.436748
TGME49_263650	pre-mRNA-processing protein 8, putative	1972.11	0.0394096	0.0473321	0.832619	0.40506	0.544139
TGME49_263660	hypothetical protein	1059.3	-0.129031	0.0590638	-2.18461	0.0289175	0.0622383
TGME49_263670	ribosomal RNA large subunit methyltransferase FTSJ1, putative	1108.53	-0.193314	0.0597841	-3.23353	0.00122269	0.00365323
TGME49_263680	hypothetical protein	828.917	0.0581332	0.0666422	0.872317	0.383035	0.521583
TGME49_263690	hypothetical protein	1144	0.169669	0.0606066	2.79951	0.00511803	0.0132935
TGME49_263700	ribosomal protein RPS14	38755.3	-0.142936	0.045666	-3.13002	0.00174792	0.00504956
TGME49_263710	acyl-CoA:cholesterol acyltransferase alpha ACAT1-alpha	4224.81	0.0982716	0.0387975	2.53294	0.0113112	0.0272154
TGME49_263720	HMG (high mobility group) box domain-containing protein	2356.73	0.101387	0.0471618	2.14977	0.0315731	0.0670809
TGME49_263730	FAD-dependent glycerol-3-phosphate dehydrogenase	5406.89	0.370238	0.0345515	10.7155	8.60554e-27	1.5486e-25
TGME49_263740	ABC transporter transmembrane region domain-containing protein	3425.4	0.0223801	0.0407606	0.549063	0.582962	0.709558
TGME49_263750	hypothetical protein	6228.28	0.277907	0.0359966	7.72036	1.16001e-14	1.07741e-13
TGME49_263760	hypothetical protein	882.684	0.143237	0.0755282	1.89647	0.0578973	0.11389
TGME49_263785	phosphatidate cytidylyltransferase	1419.75	1.61909e-05	0.0546123	0.000296469	0.999763	0.999892
TGME49_263800	hypothetical protein	461.655	-0.0017876	0.0835746	-0.0213892	0.982935	0.990195
TGME49_263810	hypothetical protein	4561.82	0.0185967	0.0387156	0.480341	0.630985	0.746504
TGME49_263820	DEAD/DEAH box helicase domain-containing protein	2310	-0.182201	0.0477176	-3.81831	0.000134367	0.000473726
TGME49_263830	hypothetical protein	34.2136	-0.0438877	0.178668	-0.245639	0.805962	0.879252
TGME49_263840	hypothetical protein	2370.04	0.0920276	0.0435918	2.11112	0.0347617	0.0730105
TGME49_263850	hypothetical protein	9369.4	-0.353242	0.038088	-9.27437	1.7867e-20	2.37027e-19
TGME49_263860	hypothetical protein	1799.01	0.0198795	0.0513431	0.387189	0.698616	0.800331
TGME49_263870	glutamate-tRNA ligase	7617.21	-0.0769427	0.0322392	-2.38662	0.017004	0.0390977
TGME49_263980	pentatricopeptide repeat domain-containing protein	4928.09	0.277848	0.0435986	6.37286	1.85537e-10	1.22546e-09
TGME49_263990	hypothetical protein	1984.12	-0.0721181	0.0467357	-1.54311	0.122805	0.212862
TGME49_264000	aldehyde dehydrogenase	3516.45	0.156051	0.0389518	4.00626	6.16866e-05	0.000227276
TGME49_264010	hypothetical protein	1907.21	-0.0207095	0.0509943	-0.406114	0.684659	0.788524
TGME49_264020	hypothetical protein	3217.23	-0.0904625	0.0399889	-2.26219	0.0236856	0.0523102
TGME49_264030	aminotransferase, putative	5380.36	-0.212767	0.0357733	-5.94764	2.72038e-09	1.61931e-08
TGME49_264040	hypothetical protein	10347.2	-0.145435	0.0398628	-3.64838	0.000263899	0.000882767
TGME49_264050	ubiquitin-conjugating enzyme subfamily protein	1665.4	-0.471808	0.0521108	-9.05394	1.37896e-19	1.73183e-18
TGME49_264060	PCI domain-containing protein	2488.68	-0.00372732	0.0442394	-0.0842533	0.932855	0.960532
TGME49_264070	F5/8 type C domain-containing protein	570.817	0.0748264	0.0760245	0.984241	0.324997	0.460541
TGME49_264075	hypothetical protein	5.02015	-0.108967	0.134916	-0.807666	0.419283	0.559668
TGME49_264080	acyl carrier protein ACP	18270.9	0.104373	0.0356426	2.92831	0.00340805	0.00920576
TGME49_264090	hypothetical protein	4344.99	-0.0162095	0.0440865	-0.367674	0.713116	0.812392
TGME49_264100	hypothetical protein	42.9863	0.0958421	0.179051	0.535278	0.592458	0.717632
TGME49_264110	hypothetical protein	264.373	-0.0637793	0.104748	-0.60888	0.542604	0.673404
TGME49_264120	Myb family DNA-binding domain-containing protein	1554.8	-0.0592497	0.053759	-1.10214	0.270403	0.400708
TGME49_264130	hypothetical protein	1382.93	0.119275	0.053144	2.24438	0.0248078	0.0544482
TGME49_264140	hypothetical protein	7911.41	0.0128694	0.0433772	0.296686	0.766706	0.84992
TGME49_264150	hypothetical protein	108.534	-0.272237	0.143691	-1.89461	0.0581446	0.114261
TGME49_264160	DEAD/DEAH box helicase domain-containing protein	2862.78	0.355648	0.0444777	7.99611	1.28413e-15	1.27008e-14
TGME49_264170	hypothetical protein	3392.47	0.139795	0.0430576	3.24669	0.00116755	0.00350447
TGME49_264175	hypothetical protein	577.464	0.101165	0.0747804	1.35283	0.176111	0.285793
TGME49_264178	flagellar associated protein	1.87514	-0.130245	0.0907338	-1.43546	0.151156	NA
TGME49_264182	hypothetical protein	13.9711	0.232234	0.171224	1.35632	0.174999	0.284254
TGME49_264190	hypothetical protein	2216.53	-0.0233217	0.0480525	-0.485338	0.627436	0.74399
TGME49_264200	hypothetical protein	1388.49	0.0354001	0.0537809	0.658228	0.510392	0.644226
TGME49_264210	hypothetical protein	2098.62	0.121411	0.0472642	2.56878	0.0102057	0.0248322
TGME49_264220	hypothetical protein	2407.17	0.648078	0.0453488	14.291	2.49076e-46	9.87917e-45
TGME49_264225	Toxoplasma gondii family B protein	164.067	0.257202	0.123042	2.09036	0.0365853	0.0761484
TGME49_264230	hypothetical protein	17.2137	0.185492	0.175856	1.05479	0.29152	0.423841
TGME49_264240	hypothetical protein	67.3708	0.1677	0.163116	1.0281	0.303903	0.437346
TGME49_264250	hypothetical protein	111.685	0.211694	0.14818	1.42863	0.153111	0.25538
TGME49_264260	hypothetical protein	213.919	0.298215	0.118352	2.51974	0.0117443	0.0281531
TGME49_264420	lipoprotein, putative	1679.6	-0.527933	0.0579266	-9.11383	7.95256e-20	1.02526e-18
TGME49_264430	hypothetical protein	683.27	-0.435669	0.138289	-3.15044	0.00163025	0.00474134
TGME49_264440	signal recognition particle receptor beta subunit protein	4053.83	0.255968	0.041767	6.12848	8.87247e-10	5.51797e-09
TGME49_264450	DNA topoisomerase III beta-1, putative	2476.1	0.0458393	0.0440688	1.04017	0.298259	0.43138
TGME49_264460	DNA-directed RNA polymerase III RPC5	2191.9	-0.0582471	0.0467381	-1.24624	0.212675	0.331821
TGME49_264468	hypothetical protein	325.108	-0.101859	0.0943112	-1.08003	0.280131	0.411437
TGME49_264472	hypothetical protein	1069.08	0.0956975	0.059244	1.61531	0.106243	0.189174
TGME49_264485	AP2 domain transcription factor AP2IX-3	561.473	-0.705926	0.0777406	-9.08053	1.08049e-19	1.3725e-18
TGME49_264600	hypothetical protein	6466.63	-0.40396	0.0474092	-8.52071	1.58576e-17	1.76615e-16
TGME49_264610	RNA recognition motif-containing protein	17693.8	-0.114128	0.0301562	-3.78457	0.000153974	0.00053725
TGME49_264620	hypothetical protein	3.12033	0.0717768	0.111122	0.645931	0.518324	0.651488
TGME49_264630	hypothetical protein	26.1437	-0.110361	0.180511	-0.611381	0.540947	0.67247
TGME49_264640	bromodomain-containing protein	17153.3	-0.109258	0.034925	-3.12836	0.00175782	0.00507249
TGME49_264650	phosphoacetylglucosamine mutase	2178.24	0.0728187	0.0457444	1.59186	0.111416	0.19688
TGME49_264660	SAG-related sequence SRS44	21525.5	-0.146354	0.0776678	-1.88436	0.0595169	0.116316
TGME49_264670	DNA polymerase family B protein	3882.64	0.102073	0.046448	2.19756	0.0279801	0.0605393
TGME49_264680	hypothetical protein	731.485	0.00138622	0.0721567	0.0192112	0.984673	0.991303
TGME49_264690	cyclin 4, putative	2499.68	-0.0913758	0.0432656	-2.11197	0.0346887	0.0729034
TGME49_264700	hypothetical protein	24.1238	0.124189	0.180617	0.687579	0.491718	0.62737
TGME49_264710	bucentaur or craniofacial development domain-containing protein	2669.42	0.0385016	0.0461697	0.833915	0.404329	0.543439
TGME49_264720	hypothetical protein	2298.68	0.156559	0.0458329	3.41587	0.000635791	0.00200676
TGME49_264730	hypothetical protein	2086.35	-0.0373588	0.0507986	-0.735429	0.462078	0.600702
TGME49_264740	hypothetical protein	10658.8	-0.178745	0.0304772	-5.86488	4.49449e-09	2.62313e-08
TGME49_264745	hypothetical protein	127.876	-0.0384159	0.139191	-0.275994	0.782553	0.861817
TGME49_264748	hypothetical protein	54.4539	0.0315477	0.167839	0.187963	0.850905	0.907026
TGME49_264752	HEAT repeat-containing protein	2779.71	0.00056981	0.0512102	0.0111269	0.991122	0.99509
TGME49_264760	Oxysterol-binding protein	3688.72	-0.170723	0.0385115	-4.43303	9.29164e-06	3.76607e-05
TGME49_264770	hypothetical protein	10063.8	0.220053	0.0330807	6.65201	2.89125e-11	2.02857e-10
TGME49_264780	UTP-glucose-1-phosphate uridylyltransferase subfamily protein	3171.92	0.424037	0.0405686	10.4523	1.42974e-25	2.41103e-24
TGME49_264790	hypothetical protein	3348.29	-0.0248994	0.0442446	-0.562766	0.573594	0.701671
TGME49_264805	hypothetical protein	16.4995	-0.161838	0.177224	-0.913179	0.361149	0.499021
TGME49_264820	RbAp48	2659.07	0.126682	0.044819	2.82653	0.00470559	0.0122962
TGME49_264830	hypothetical protein	3547.48	-0.00444712	0.041352	-0.107543	0.914358	0.949798
TGME49_264840	ATP-dependent DNA helicase, RecQ family protein	2637.16	0.0030227	0.0432633	0.0698676	0.944299	0.966936
TGME49_264850	hypothetical protein	84.6169	0.0531416	0.152923	0.347505	0.728212	0.822732
TGME49_264860	zinc finger, C3HC4 type (RING finger) domain-containing protein	2873.73	-0.250136	0.0426092	-5.87046	4.34599e-09	2.53837e-08
TGME49_264870	Sodium:neurotransmitter symporter family protein	6902.14	-0.346466	0.0341954	-10.132	3.98554e-24	6.29748e-23
TGME49_264875	hypothetical protein	0	NA	NA	NA	NA	NA
TGME49_264880	NEDD8-activating enzyme E1 catalytic subunit	5253.15	0.445493	0.0353922	12.5873	2.47979e-36	7.1136e-35
TGME49_264890	hypothetical protein	1983.03	-0.0902439	0.0492322	-1.83302	0.066799	0.127685
TGME49_264900	hypothetical protein	4551.07	-0.025432	0.0373109	-0.681622	0.495478	0.63052
TGME49_264940	kelch repeat-containing protein	6929.77	0.134587	0.0365475	3.68253	0.000230934	0.000781917
TGME49_264950	hypothetical protein	1107.5	0.0500876	0.0595598	0.840963	0.400369	0.539147
TGME49_264960	hypothetical protein	1689.76	0.114362	0.054641	2.09296	0.0363523	0.0758055
TGME49_264970	hypothetical protein	3553.38	0.0832311	0.0433599	1.91954	0.0549162	0.10852
TGME49_264980	hypothetical protein	3227.18	-0.235445	0.0460781	-5.1097	3.22678e-07	1.5747e-06
TGME49_264990	hypothetical protein	21500.6	-0.212286	0.0311622	-6.81228	9.60649e-12	6.99259e-11
TGME49_265000	phosphotransferase enzyme family protein	1728.16	0.325857	0.0524829	6.20881	5.33862e-10	3.38243e-09
TGME49_265005	hypothetical protein	337.11	0.0106888	0.0950789	0.11242	0.910491	0.947242
TGME49_265010	glutamate 5-kinase domain-containing protein	2589.61	0.152753	0.0467387	3.26823	0.00108223	0.00326729
TGME49_265020	arabinogalactan protein, putative	3068.27	0.026682	0.0405454	0.658078	0.510488	0.644243
TGME49_265030	hypothetical protein	410.023	-0.262289	0.090834	-2.88757	0.00388231	0.0103573
TGME49_265040	hypothetical protein	2626.67	-0.13972	0.0438502	-3.18631	0.001441	0.0042546
TGME49_265050	hypothetical protein	16.5911	-0.275428	0.174095	-1.58206	0.113636	0.200002
TGME49_265060	hypothetical protein	67.4789	-0.402949	0.161396	-2.49665	0.0125373	0.029879
TGME49_265065	hypothetical protein	0	NA	NA	NA	NA	NA
TGME49_265070	hypothetical protein	2783.68	-0.0702542	0.0463554	-1.51556	0.129631	0.22278
TGME49_265080	Tubulin-tyrosine ligase family protein	5396.56	-0.251635	0.0410849	-6.12475	9.08253e-10	5.64409e-09
TGME49_265090	hypothetical protein	21240.2	-0.0685077	0.0393598	-1.74055	0.0817622	0.152062
TGME49_265100	hypothetical protein	12.4609	-0.088763	0.169452	-0.523825	0.6004	0.723902
TGME49_265110	ribosome biogenesis protein, putative	3127.07	-0.0471239	0.0450593	-1.04582	0.295645	0.428655
TGME49_265120	rhoptry neck protein, putative	36.5043	-0.0597317	0.176819	-0.337813	0.735504	0.828451
TGME49_265130	hypothetical protein	2.02057	-0.00821493	0.0927599	-0.0885612	0.929431	NA
TGME49_265140	hypothetical protein	639.627	0.547647	0.0783291	6.99162	2.71735e-12	2.06699e-11
TGME49_265150	hypothetical protein	1715.26	0.0809781	0.0511396	1.58347	0.113314	0.19957
TGME49_265160	hypothetical protein	27.9024	0.0627681	0.180243	0.348241	0.727659	0.822732
TGME49_265170	hypothetical protein	1226.14	0.0245931	0.0629508	0.390671	0.69604	0.798519
TGME49_265175	hypothetical protein	0	NA	NA	NA	NA	NA
TGME49_265180	hypothetical protein	3662.57	0.00326722	0.039741	0.0822127	0.934478	0.961184
TGME49_265190	Ulp1 protease family, C-terminal catalytic domain-containing protein	10205.3	0.0871051	0.0331448	2.62801	0.00858851	0.0212973
TGME49_265205	WD domain, G-beta repeat-containing protein	14.7838	0.100077	0.174944	0.572052	0.567287	0.696037
TGME49_265220	co-chaperone GrpE protein	3025.53	0.0247964	0.0402166	0.616571	0.537518	0.669872
TGME49_265230	electron transfer flavoprotein-ubiquinone oxidoreductase	1422.75	-0.258613	0.0531475	-4.86595	1.1391e-06	5.18767e-06
TGME49_265240	hypothetical protein	2245.53	0.051319	0.0472903	1.08519	0.277837	0.408995
TGME49_265250	RNA recognition motif-containing protein	5868.78	0.0448611	0.037013	1.21203	0.225499	0.347204
TGME49_265255	hypothetical protein	21.9195	-0.165662	0.179627	-0.922253	0.356397	0.494579
TGME49_265260	hypothetical protein	2549.51	-0.00054516	0.0434469	-0.0125477	0.989989	0.994594
TGME49_265270	hypothetical protein	4435.89	0.0891986	0.0394447	2.26136	0.023737	0.0523939
TGME49_265280	hypothetical protein	2791.42	0.394902	0.0463939	8.51193	1.71064e-17	1.89169e-16
TGME49_265290	hypothetical protein	113.044	0.226342	0.138733	1.6315	0.102786	0.184157
TGME49_265310	heat shock protein 40, putative	14359.2	0.164626	0.0338731	4.8601	1.17328e-06	5.32464e-06
TGME49_265320	hypothetical protein	314.228	-0.208151	0.102039	-2.03992	0.0413584	0.0847668
TGME49_265330	cell-cycle-associated protein kinase GSK, putative	16655.4	-0.0481348	0.0319272	-1.50764	0.131646	0.225621
TGME49_265340	hypothetical protein	906.365	-0.0177146	0.0633933	-0.27944	0.779908	0.859758
TGME49_265360	hypothetical protein	1930.65	0.0412373	0.0546329	0.754808	0.450364	0.590012
TGME49_265370	hypothetical protein	12756.2	-0.0692453	0.0416526	-1.66245	0.096423	0.174771
TGME49_265380	tetratricopeptide repeat (TPR)-/ U-box domain-containing protein	4225.53	0.388302	0.0389579	9.96721	2.12104e-23	3.25869e-22
TGME49_265390	hypothetical protein	4594.85	0.226723	0.0367407	6.17089	6.79059e-10	4.27232e-09
TGME49_265400	hypothetical protein	6728.33	0.103779	0.0330679	3.13836	0.00169899	0.00491549
TGME49_265410	G-protein beta WD-40 repeat containing protein	2890.83	0.0116904	0.0431958	0.270638	0.786669	0.864477
TGME49_265420	hypothetical protein	12599.7	0.00777423	0.0363501	0.213871	0.830648	0.895376
TGME49_265430	hypothetical protein	21.3498	0.252259	0.179691	1.40385	0.160362	0.265246
TGME49_265440	hypothetical protein	5484.85	0.295321	0.0389119	7.58946	3.21231e-14	2.854e-13
TGME49_265450	hexokinase	12232.7	0.150775	0.030312	4.97411	6.5549e-07	3.08088e-06
TGME49_265455	hypothetical protein	55.9944	0.068725	0.170049	0.404149	0.686103	0.789719
TGME49_265460	hypothetical protein	2411.45	-0.0144871	0.0462015	-0.313564	0.753852	0.84081
TGME49_265470	hypothetical protein	1922.8	0.142068	0.0504138	2.81804	0.00483174	0.0125962
TGME49_265480	hypothetical protein	756.387	0.021206	0.0701929	0.30211	0.762568	0.84737
TGME49_265500	chloride transporter, chloride channel (ClC) family protein	2921.68	-0.0793522	0.0488428	-1.62464	0.104239	0.186159
TGME49_265510	hypothetical protein	7523.18	-0.0588669	0.03506	-1.67904	0.093145	0.16974
TGME49_265520	hypothetical protein	5763.5	-0.0402796	0.0353058	-1.14088	0.253921	0.381815
TGME49_265530	RNA recognition motif-containing protein	15034	-0.0123883	0.0300008	-0.412934	0.679655	0.784504
TGME49_265538	hypothetical protein	1.80259	0.0492745	0.0902163	0.546182	0.584941	NA
TGME49_265542	protein phosphatase 2C domain-containing protein	7.00935	0.0113501	0.150502	0.075415	0.939885	0.963845
TGME49_265650	protein phosphatase 2C domain-containing protein	2160.06	-0.30734	0.0514543	-5.97307	2.32833e-09	1.39556e-08
TGME49_265770	hypothetical protein	7357.27	0.0945987	0.0384326	2.46142	0.013839	0.032631
TGME49_265780	flagellar/basal body protein	4531.91	0.176129	0.039239	4.48863	7.16833e-06	2.95318e-05
TGME49_265790	hypothetical protein	21328.5	-0.406401	0.0343403	-11.8345	2.58863e-32	6.13537e-31
TGME49_265810	hypothetical protein	578.814	0.158546	0.0790624	2.00533	0.0449282	0.0911462
TGME49_265820	Las1 family protein	1594.34	0.0734929	0.0502657	1.46209	0.143717	0.242813
TGME49_265830	phosphodiesterase/alkaline phosphatase D family protein	3826.46	0.447379	0.0396387	11.2864	1.53153e-29	3.08448e-28
TGME49_265840	hypothetical protein	5113.37	0.0276863	0.0370033	0.748211	0.454333	0.593312
TGME49_265850	hypothetical protein	2923.83	0.0479116	0.0410651	1.16672	0.243322	0.369198
TGME49_265860	hydrolase, carbon-nitrogen family protein	624.662	0.0421145	0.0737183	0.571289	0.567804	0.696451
TGME49_265870	pantoate-beta-alanine ligase	6711.64	-0.0368559	0.0395884	-0.930978	0.351865	0.489338
TGME49_265990	hypothetical protein	1266.47	0.111108	0.0578597	1.9203	0.05482	0.108358
TGME49_266010	phosphatidylinositol 3- and 4-kinase	5125.69	0.0749065	0.0376912	1.98737	0.0468811	0.0947124
TGME49_266030	pre-mRNA splicing factor, putative	3892.24	0.0441923	0.0408107	1.08286	0.27887	0.409972
TGME49_266035	hypothetical protein	59.257	0.0138702	0.167932	0.0825942	0.934174	0.961184
TGME49_266040	regulator of chromosome condensation (RCC1) repeat-containing protein	0	NA	NA	NA	NA	NA
TGME49_266050	hypothetical protein	3280.17	-0.478361	0.0405987	-11.7827	4.79574e-32	1.11623e-30
TGME49_266060	ribosomal protein RPSA	60563.5	-0.070953	0.0333506	-2.12749	0.0333796	0.0704378
TGME49_266065	hypothetical protein	1.78197	0.0113938	0.0846415	0.134612	0.892919	NA
TGME49_266070	ribosomal protein RPL31	26328.7	-0.105509	0.0434252	-2.42968	0.015112	0.0351949
TGME49_266080	hypothetical protein	54673.3	-0.205307	0.0280679	-7.31468	2.57997e-13	2.1269e-12
TGME49_266090	hypothetical protein	3888.36	-0.409108	0.0397868	-10.2825	8.44979e-25	1.39171e-23
TGME49_266100	rhoptry kinase family protein ROP41	5822.27	-0.131587	0.0379213	-3.47	0.000520462	0.00166917
TGME49_266105	EF hand family protein	22.6139	-0.0442322	0.179761	-0.246061	0.805635	0.879252
TGME49_266110	DEAD/DEAH box helicase domain-containing protein	2171.32	0.247299	0.0454155	5.44525	5.17323e-08	2.72655e-07
TGME49_266120	thioredoxin-dependent peroxidase TPX1/2	5275.06	0.184484	0.0360443	5.11827	3.08357e-07	1.50955e-06
TGME49_266130	peroxiredoxin PRX2	3.9757	0.0186171	0.122008	0.152588	0.878723	0.925385
TGME49_266140	peptidase, M50 family protein	7475.44	0.112296	0.0337155	3.33069	0.000866312	0.00265774
TGME49_266150	hypothetical protein	6.28752	-0.0444525	0.142386	-0.312197	0.754891	0.841607
TGME49_266260	hypothetical protein	1957.02	0.0949257	0.0503676	1.88466	0.0594759	0.116316
TGME49_266270	short-chain-acyl-CoA dehydrogenase	27.4789	0.202702	0.180632	1.12219	0.261783	0.391366
TGME49_266280	HEAT repeat-containing protein	3678.7	0.180581	0.0388368	4.64973	3.32364e-06	1.42358e-05
TGME49_266290	hypothetical protein	7.19925	-0.0352231	0.151382	-0.232678	0.816012	0.886377
TGME49_266300	hypothetical protein	10666.4	-0.108371	0.0377593	-2.87004	0.00410422	0.0108525
TGME49_266310	Alpha-1,3-mannosyl-glycoprotein 2-beta-N-acetylglucosaminyltransferase	2740.65	-0.0460066	0.0419051	-1.09788	0.272258	0.402465
TGME49_266320	hypothetical protein	5205.26	-0.0468645	0.0369863	-1.26708	0.205128	0.322286
TGME49_266330	Toxoplasma gondii family A protein	15.5332	-0.305567	0.175108	-1.74502	0.0809806	0.150764
TGME49_266335	Toxoplasma gondii family A protein	0	NA	NA	NA	NA	NA
TGME49_266340	Toxoplasma gondii family A protein	2.83815	0.0407545	0.107485	0.379163	0.704567	0.80513
TGME49_266360	hypothetical protein	613.541	-0.0619923	0.0767265	-0.807965	0.419111	0.559534
TGME49_266366	BT1 family protein	18921.5	-0.252612	0.0335392	-7.53185	5.00261e-14	4.36969e-13
TGME49_266368	hypothetical protein	3155.96	-0.236176	0.0477766	-4.94333	7.67976e-07	3.57714e-06
TGME49_266372	hypothetical protein	1767.59	0.351054	0.051569	6.80746	9.93354e-12	7.21713e-11
TGME49_266380	hypothetical protein	463.458	0.685858	0.0856488	8.0078	1.16778e-15	1.15795e-14
TGME49_266390	DNA mismatch repair protein, C-terminal domain-containing protein	1277.09	0.514718	0.0641426	8.0246	1.01861e-15	1.01391e-14
TGME49_266400	hypothetical protein	2392.21	-0.02297	0.0463231	-0.495865	0.619989	0.73912
TGME49_266410	hypothetical protein	2597.06	-0.0595627	0.0450443	-1.32231	0.186064	0.298239
TGME49_266435	hypothetical protein	9108.29	-0.487323	0.0410675	-11.8664	1.76975e-32	4.20735e-31
TGME49_266450	lysine decarboxylase family protein	3886.56	0.329402	0.0407929	8.07498	6.74851e-16	6.77815e-15
TGME49_266460	small ubiquitin family modifier, putative	5512.02	-0.065779	0.0383395	-1.7157	0.0862171	0.159205
TGME49_266470	hypothetical protein	1860.57	0.145471	0.0506195	2.8738	0.0040556	0.0107495
TGME49_266480	hypothetical protein	294.149	-0.150695	0.0998403	-1.50936	0.131207	0.224967
TGME49_266500	hypothetical protein	8.16198	-0.0366437	0.157468	-0.232705	0.81599	0.886377
TGME49_266600	Kazal-type serine protease inhibitor domain-containing protein	8.45638	0.246275	0.15499	1.58898	0.112066	0.197775
TGME49_266610	Kazal-type serine protease inhibitor domain-containing protein	6.07746	0.21976	0.143591	1.53046	0.125903	0.217512
TGME49_266620	thioredoxin domain-containing protein	2787.45	0.250679	0.0493029	5.08447	3.68653e-07	1.78673e-06
TGME49_266630	hypothetical protein	6705.56	-0.375656	0.0349506	-10.7482	6.04487e-27	1.0954e-25
TGME49_266640	Acetyl-coenzyme A synthetase 2, putative	39211.8	-0.0467421	0.0271491	-1.72168	0.0851271	0.157491
TGME49_266650	hypothetical protein	1.31343	0.0654603	0.0764926	0.855773	0.392123	NA
TGME49_266660	mediator complex subunit MED9	0	NA	NA	NA	NA	NA
TGME49_266670	hypothetical protein	109.606	-0.744231	0.142282	-5.23069	1.68875e-07	8.45897e-07
TGME49_266675	hypothetical protein	394.182	0.130841	0.0908628	1.43998	0.149873	0.251047
TGME49_266680	hypothetical protein	2827.68	0.112409	0.0412557	2.7247	0.00643597	0.0163561
TGME49_266690	hypothetical protein	8151.07	0.0884533	0.0340198	2.60006	0.00932079	0.0228869
TGME49_266700	hypothetical protein	2.29733	-0.00811177	0.0982777	-0.0825393	0.934218	0.961184
TGME49_266710	NEK kinase	0.353108	-0.0243856	0.0395568	-0.616471	0.537584	NA
TGME49_266720	hypothetical protein	3.30592	-0.0716097	0.114065	-0.627795	0.530138	0.66312
TGME49_266730	leucyl-tRNA synthetase (LeuRS2)	4161.48	0.298739	0.0407041	7.33927	2.14755e-13	1.78748e-12
TGME49_266740	RNA recognition motif-containing protein	45.4556	-0.0897691	0.174795	-0.513567	0.607555	0.729441
TGME49_266750	transporter/permease protein, putative	10522	0.0643058	0.0307341	2.09233	0.0364092	0.075896
TGME49_266760	isocitrate dehydrogenase	8470.99	0.702294	0.0350151	20.0569	1.75699e-89	2.31506e-87
TGME49_266770	cpw-wpc domain-containing protein	28.2615	0.28739	0.180439	1.59272	0.111222	0.196733
TGME49_266785	zinc finger (CCCH type) motif-containing protein	9.65211	0.0423144	0.153885	0.274974	0.783336	0.862268
TGME49_266800	integral membrane protein, putative	4862.28	0.172765	0.0391612	4.41164	1.02593e-05	4.11961e-05
TGME49_266810	hypothetical protein	7129.22	-0.0281287	0.0331832	-0.847678	0.396617	0.53556
TGME49_266820	hypothetical protein	291.065	-0.0521949	0.111053	-0.470001	0.638354	0.75338
TGME49_266830	Sec7 domain-containing protein	9109.57	-0.143245	0.0376485	-3.80479	0.000141923	0.000498783
TGME49_266840	hypothetical protein	1294.5	0.104949	0.055359	1.89579	0.0579877	0.114036
TGME49_266850	3-demethylubiquinone-9 3-O-methyltransferase	1991.04	0.314323	0.0499283	6.29549	3.06422e-10	1.97851e-09
TGME49_266860	BTB/POZ domain-containing protein	48.7885	-0.482723	0.172452	-2.79918	0.00512326	0.0133027
TGME49_266870	transporter, major facilitator family protein	506.777	-0.00601292	0.0797733	-0.0753751	0.939916	0.963845
TGME49_266880	dihydrouridine synthase, putative	1747.3	0.0666148	0.0549422	1.21245	0.22534	0.347095
TGME49_266890	hypothetical protein	8968.3	-0.359455	0.0367849	-9.77181	1.48774e-22	2.1781e-21
TGME49_266900	cyclin, N-terminal domain-containing protein	9765.07	-0.303877	0.0396465	-7.66466	1.79309e-14	1.63417e-13
TGME49_266910	cell-cycle-associated protein kinase GSK, putative	745.207	0.126683	0.0731664	1.73143	0.0833748	0.154544
TGME49_266920	3'5'-cyclic nucleotide phosphodiesterase domain-containing protein	30807.2	0.216419	0.0327455	6.60911	3.86626e-11	2.6812e-10
TGME49_266930	general transcription factor IIH polypeptide 3 GTF2H3	1624.94	0.107384	0.0545012	1.97031	0.0488029	0.0981359
TGME49_266940	DHHC zinc finger domain-containing protein	2146.81	0.0559922	0.0501281	1.11698	0.264001	0.393844
TGME49_266950	protein kinase, putative	10469.7	0.0848398	0.0334518	2.53618	0.0112069	0.0270147
TGME49_266960	beta tubulin	95767.7	-0.0439368	0.0319771	-1.37401	0.16944	0.277193
TGME49_266970	hypothetical protein	2157.95	-0.779083	0.0478997	-16.2649	1.75234e-59	1.08117e-57
TGME49_266980	hypothetical protein	0	NA	NA	NA	NA	NA
TGME49_266990	beta-COP	8670.74	-0.0841507	0.0332468	-2.53109	0.0113709	0.0273422
TGME49_267000	hypothetical protein	0.33923	-0.0274521	0.0419379	-0.654589	0.512732	NA
TGME49_267010	hypothetical protein	105.628	-0.140094	0.143907	-0.973503	0.330304	0.466614
TGME49_267020	hypothetical protein	2429.94	0.0903029	0.0464602	1.94366	0.0519362	0.103447
TGME49_267030	ribonuclease type III Dicer	121.855	-0.0602885	0.137612	-0.438104	0.661311	0.770538
TGME49_267040	hypothetical protein	1933.37	-0.0172063	0.0465334	-0.369762	0.71156	0.811333
TGME49_267045	Ras family protein	4.49237	0.166407	0.128604	1.29395	0.195684	0.310547
TGME49_267050	hydrolase, alpha/beta fold family protein	3983.73	-0.0887878	0.0399502	-2.22246	0.0262519	0.0572461
TGME49_267060	ribosomal protein RPL14	22286.9	-0.129492	0.0400635	-3.23217	0.00122855	0.00366914
TGME49_267070	aquaporin 2	14195.6	0.626754	0.0405249	15.4659	5.89337e-54	3.1816e-52
TGME49_267080	26S protease regulatory subunit 4, putative	12226.9	0.0267983	0.0291729	0.918602	0.358304	0.496339
TGME49_267090	hypothetical protein	1066.27	0.135165	0.0590581	2.28868	0.0220977	0.0492369
TGME49_267100	protein phosphatase 2C domain-containing protein	7701.55	0.164989	0.0342462	4.81773	1.45198e-06	6.50211e-06
TGME49_267110		8.27409	0.0391724	0.156803	0.24982	0.802727	0.877143
TGME49_267120	hypothetical protein	2216.22	0.0345896	0.0498095	0.694438	0.487408	0.623497
TGME49_267130	SAG-related sequence SRS38A	368.049	-0.0553333	0.0941666	-0.587611	0.556794	0.686956
TGME49_267140	SAG-related sequence SRS38B	1309.22	0.00226042	0.0591611	0.0382078	0.969522	0.982668
TGME49_267150	SAG-related sequence SRS38C	182.937	-0.0308771	0.120711	-0.255794	0.79811	0.873618
TGME49_267160	SAG-related sequence SRS38D	571.22	-0.0374029	0.0760579	-0.491769	0.622883	0.741204
TGME49_267270	divalent metal transporter, putative	4742.75	0.0976449	0.0411704	2.37172	0.0177053	0.0405183
TGME49_267280	hypothetical protein	2679.03	0.0359986	0.0432038	0.833229	0.404716	0.543865
TGME49_267290	hypothetical protein	2.37723	-0.137315	0.0970822	-1.41442	0.157239	0.261079
TGME49_267300	hypothetical protein	6111.44	-0.00207453	0.0357709	-0.0579948	0.953753	0.972645
TGME49_267308	myosin heavy chain, putative	69.928	-0.0933136	0.163702	-0.570021	0.568664	0.697176
TGME49_267312	myosin heavy chain, putative	4.76218	0.1008	0.133404	0.755598	0.44989	0.589689
TGME49_267330	fumarate hydratase	4263.07	0.0718504	0.0367664	1.95424	0.0506731	0.101398
TGME49_267340	hypothetical protein	1356.3	0.057373	0.0572171	1.00272	0.315994	0.450575
TGME49_267350	LSM domain-containing protein	4433.77	-0.0493179	0.0437251	-1.12791	0.259358	0.388638
TGME49_267360	histone deacetylase SIR2-like	836.281	0.0986783	0.0654772	1.50706	0.131794	0.225726
TGME49_267370	kinesin motor domain-containing protein	4075.91	-0.533195	0.0442898	-12.0388	2.22178e-33	5.53593e-32
TGME49_267380	UDP-galactose transporter subfamily protein	2136.47	0.138605	0.0487036	2.84588	0.00442884	0.0116317
TGME49_267390	DNA-directed RNA polymerase I RPAC1	4073.97	0.0439037	0.0441805	0.993733	0.320353	0.455537
TGME49_267400	ribosomal protein RPL32	29799.5	-0.0417644	0.039043	-1.0697	0.284753	0.416652
TGME49_267410	scavenger receptor protein SR1 precursor	4.15855	0.00571219	0.127193	0.0449097	0.964179	0.978784
TGME49_267420	mago nashi family protein 2, putative	8889.39	-0.142918	0.0373304	-3.82848	0.00012894	0.000456871
TGME49_267430	DnaJ domain-containing protein	10726.6	-0.0346896	0.0312922	-1.10857	0.267617	0.397735
TGME49_267435	hypothetical protein	2.91094	-0.164099	0.108509	-1.51231	0.130455	0.223975
TGME49_267440	RING zinc finger protein	2384.43	-0.090483	0.0494084	-1.83133	0.0670518	0.128074
TGME49_267450	alpha-tubulin suppressor protein	4888.75	-0.0731322	0.0353507	-2.06876	0.0385683	0.0796996
TGME49_267460	AP2 domain transcription factor AP2IX-1	423.558	-0.0672885	0.0945424	-0.711728	0.476633	0.612758
TGME49_267470	cold-shock DNA-binding domain-containing protein	83.4834	-0.223336	0.154913	-1.44168	0.149392	0.250404
TGME49_267480	tRNA (guanine(26)-N(2))-dimethyltransferase, putative	2571.16	0.059925	0.0463864	1.29187	0.196403	0.311409
TGME49_267490	preprocathepsin c precursor, putative	19.2706	-0.234239	0.174979	-1.33867	0.180678	0.291469
TGME49_267500	hypothetical protein	20647.1	-0.187253	0.0342469	-5.46773	4.55831e-08	2.42382e-07
TGME49_267510	hypothetical protein	4712.24	0.148928	0.0379255	3.92686	8.60615e-05	0.000311908
TGME49_267520	anaphase promoting complex subunit 11, putative	509.529	0.156288	0.0859646	1.81805	0.0690563	0.131354
TGME49_267530	hypothetical protein	996.447	0.22422	0.0673929	3.32706	0.00087768	0.00269155
TGME49_267540	AGC kinase	1184.95	-0.0938475	0.0577765	-1.62432	0.104307	0.186239
TGME49_267550	leucine-rich repeat protein LRR1	3722.07	0.252335	0.0385715	6.54201	6.06967e-11	4.17572e-10
TGME49_267560	folate-binding protein YgfZ protein	2141.83	0.0581383	0.0485446	1.19763	0.231063	0.354087
TGME49_267570	hypothetical protein	834.374	0.0469044	0.0706443	0.663952	0.506721	0.641049
TGME49_267580	cyclin2 related protein	11168.1	-0.274344	0.0416173	-6.59208	4.33721e-11	3.00245e-10
TGME49_267585	hypothetical protein	2492.23	-0.216906	0.0562946	-3.85305	0.000116656	0.000415812
TGME49_267590	hypothetical protein	3327.82	0.269328	0.044016	6.11887	9.4242e-10	5.8424e-09
TGME49_267600	FHA domain-containing protein	4159.19	0.0269142	0.0382919	0.702869	0.482137	0.618504
TGME49_267610	hypothetical protein	2349.08	0.0273915	0.045009	0.60858	0.542803	0.673544
TGME49_267620	multi-pass transmembrane protein	7128.95	-0.0184443	0.0342606	-0.538354	0.590333	0.715915
TGME49_267630	hypothetical protein	34.1742	-0.0786239	0.180451	-0.435707	0.663049	0.771296
TGME49_267642	hypothetical protein	70.6392	-0.502209	0.161796	-3.10396	0.00190951	0.00544552
TGME49_267650	hypothetical protein	2559.12	0.0616055	0.0473615	1.30075	0.193344	0.307687
TGME49_267660	hypothetical protein	6102.37	-0.247797	0.0368062	-6.73246	1.66817e-11	1.18758e-10
TGME49_267670	hypothetical protein	1389.94	-0.840707	0.0570415	-14.7385	3.64677e-49	1.6976e-47
TGME49_267680	microneme protein MIC12	9174.74	-0.87655	0.0382846	-22.8956	5.13637e-116	1.10917e-113
TGME49_267690	hypothetical protein	3471.73	0.0735038	0.0413798	1.77632	0.0756799	0.14242
TGME49_267700	hypothetical protein	1227.22	0.0848545	0.0610918	1.38897	0.164843	0.271271
TGME49_267710	CPSF A subunit region protein	4943.63	0.142663	0.0363338	3.92645	8.62094e-05	0.000312298
TGME49_267720	transporter, cation channel family protein	13401	-0.203204	0.0356412	-5.70137	1.1885e-08	6.63748e-08
TGME49_267725	hypothetical protein	900.742	-0.0083277	0.0725583	-0.114772	0.908625	0.94611
TGME49_267730	hypothetical protein	1386.17	0.00585792	0.0548538	0.106791	0.914954	0.950027
TGME49_267740	hypothetical protein	0.353108	-0.0243856	0.0395568	-0.616471	0.537584	NA
TGME49_267750	hypothetical protein	7137.02	0.59393	0.036146	16.4314	1.1396e-60	7.2617e-59
TGME49_267760	hypothetical protein	3767.45	0.0660984	0.0411782	1.60518	0.108455	0.192495
TGME49_267775	hypothetical protein	1362.2	0.0773201	0.0566179	1.36565	0.17205	0.280519
TGME49_267790	hypothetical protein	1012.72	0.18857	0.0603067	3.12685	0.00176691	0.00509684
TGME49_267800	dynamin-related protein DRPA	4687.89	0.0401029	0.0400083	1.00236	0.316167	0.45074
TGME49_267810	Rab 5	3878.81	0.043745	0.0421574	1.03766	0.299429	0.43259
TGME49_267820	electron transfer flavoprotein subunit beta, putative	1722.1	2.09999	0.0547649	38.3456	0	0
TGME49_267830	hypothetical protein	977.284	0.769252	0.0639539	12.0282	2.52508e-33	6.27156e-32
TGME49_267840	tetratricopeptide repeat-containing protein	4495.01	0.676659	0.0373706	18.1067	2.81938e-73	2.40856e-71
TGME49_267855	hypothetical protein	5954.56	0.432102	0.0365395	11.8256	2.87787e-32	6.77956e-31
TGME49_267875	NBP2b protein, putative	143.358	0.808045	0.131707	6.13519	8.50585e-10	5.30268e-09
TGME49_267960	hypothetical protein	717.606	0.143918	0.0741949	1.93973	0.0524124	0.104208
TGME49_267970	DEAD/DEAH box helicase domain-containing protein	1771.46	0.247208	0.0489096	5.05438	4.31795e-07	2.07721e-06
TGME49_267980	hypothetical protein	1097.51	-0.560129	0.0659896	-8.48814	2.09977e-17	2.3154e-16
TGME49_267990	hypothetical protein	1.35141	-0.040103	0.0782537	-0.512474	0.608319	NA
TGME49_268000	hypothetical protein	3444.57	0.421552	0.0424639	9.92732	3.16658e-23	4.81742e-22
TGME49_268010	hypothetical protein	4867.02	0.324384	0.0515251	6.29564	3.06138e-10	1.97832e-09
TGME49_268020	transporter, major facilitator family protein	15.2121	-0.162153	0.174524	-0.929116	0.352829	0.49032
TGME49_268035	hypothetical protein	321.092	-0.163227	0.0960526	-1.69935	0.089253	0.163683
TGME49_268170	hypothetical protein	2083.17	-0.11229	0.0503302	-2.23106	0.0256771	0.0562284
TGME49_268176	hypothetical protein	8293.2	-0.061148	0.0356539	-1.71505	0.0863369	0.15935
TGME49_268178	hypothetical protein	6059.8	-0.0638205	0.040862	-1.56185	0.118322	0.206612
TGME49_268182	hypothetical protein	2150.5	-0.23904	0.0479573	-4.98443	6.21461e-07	2.93158e-06
TGME49_268190	hypothetical protein	7.01186	-0.0815531	0.151117	-0.53967	0.589425	0.71552
TGME49_268200	RNA recognition motif-containing protein	13615.8	0.0172457	0.0295261	0.584083	0.559165	0.68843
TGME49_268210	AGC kinase	2348.91	0.0326725	0.0443969	0.735919	0.46178	0.600533
TGME49_268220	hypothetical protein	36.8867	-0.514166	0.177178	-2.90198	0.00370812	0.00994375
TGME49_268225	hypothetical protein	8357.91	-0.16224	0.0316574	-5.12487	2.97748e-07	1.46038e-06
TGME49_268230	hypothetical protein	9929.37	-0.108944	0.0368516	-2.9563	0.00311351	0.0084779
TGME49_268240	hypothetical protein	1736.46	0.171746	0.0521475	3.29346	0.000989615	0.00300401
TGME49_268250	WD domain, G-beta repeat-containing protein	1593.32	0.00889721	0.0527113	0.168791	0.865961	0.916767
TGME49_268260	hypothetical protein	1059.28	-0.0124918	0.0607895	-0.205493	0.837187	0.898191
TGME49_268270	hypothetical protein	1.18459	-0.0624933	0.0761828	-0.820307	0.412041	NA
TGME49_268280	'chromo' (CHRromatin Organization MOdifier) domain-containing protein	11433.6	0.364537	0.0308046	11.8338	2.60939e-32	6.16577e-31
TGME49_268290	DEAD/DEAH box helicase domain-containing protein	1718.84	0.20383	0.0494058	4.12564	3.69701e-05	0.000139993
TGME49_268300	hypothetical protein	1081.98	0.300119	0.0610951	4.91232	9.00048e-07	4.16239e-06
TGME49_268310	oocyst wall protein OWP3	33.5383	-0.228336	0.179127	-1.27471	0.202411	0.318652
TGME49_268320	hypothetical protein	2685.83	-0.0309284	0.0443406	-0.697518	0.485479	0.621765
TGME49_268330	hypothetical protein	7611.66	-0.0470999	0.0412598	-1.14154	0.253643	0.381471
TGME49_268340	glycosyltransferase family 28 C-terminal domain-containing protein	653.536	-0.00370254	0.0732263	-0.050563	0.959674	0.977017
TGME49_268350	hypothetical protein	813.08	0.0616028	0.0674871	0.912809	0.361343	0.499021
TGME49_268360	hypothetical protein	5.75944	-0.225677	0.136941	-1.64799	0.0993544	0.178999
TGME49_268370	non-specific serine/threonine protein kinase	17164.1	-0.0459492	0.0335401	-1.36998	0.170694	0.278733
TGME49_268380	RNA recognition motif-containing protein	11664.9	0.0440098	0.0442377	0.994848	0.31981	0.454849
TGME49_268390	hypothetical protein	422.618	0.119382	0.0847601	1.40847	0.158992	0.263514
TGME49_268400	hypothetical protein	1092	0.221951	0.058954	3.76481	0.000166674	0.000577418
TGME49_268410		0	NA	NA	NA	NA	NA
TGME49_268420		0.703482	-0.0594221	0.0507267	-1.17142	0.241431	NA
TGME49_268430	hypothetical protein	2832.4	-0.409499	0.0423809	-9.66235	4.35769e-22	6.29678e-21
TGME49_268440		0	NA	NA	NA	NA	NA
TGME49_268450		0.328478	0.0245322	0.0414594	0.591717	0.55404	NA
TGME49_268560	XPG N-terminal domain-containing protein	2525.29	0.124065	0.0458376	2.70662	0.00679711	0.0172083
TGME49_268570	zinc finger (CCCH type) motif-containing protein	7993.3	0.0374606	0.0351255	1.06648	0.286207	0.418095
TGME49_268580	hypothetical protein	3026.79	0.224595	0.0416547	5.39183	6.97421e-08	3.62659e-07
TGME49_268590	rhomboid protease ROM4	8100.14	-0.220546	0.0338883	-6.50804	7.61377e-11	5.19206e-10
TGME49_268600	DNA polymerase epsilon subunit B protein	4713.79	0.535303	0.0384335	13.928	4.28019e-44	1.59972e-42
TGME49_268610	hypothetical protein	3591.95	0.173383	0.0410696	4.22169	2.42475e-05	9.3595e-05
TGME49_268620	blood stage antigen 41-3 precursor, putative	1105.77	0.0914683	0.0610129	1.49916	0.133831	0.228962
TGME49_268630	YagE family protein	1097.16	0.1774	0.0602518	2.94432	0.0032367	0.00878565
TGME49_268640	BING4CT (NUC141) domain-containing protein	1881.61	0.0779372	0.0566105	1.37673	0.168597	0.276222
TGME49_268650	chaperone clpB protein, putative	1313.14	-0.0944887	0.054334	-1.73903	0.0820289	0.152522
TGME49_268660	hypothetical protein	158.115	-0.271972	0.135779	-2.00304	0.0451725	0.0915701
TGME49_268670	hypothetical protein	76.1787	-0.136475	0.15963	-0.854944	0.392582	0.531326
TGME49_268680	hypothetical protein	8027.08	-0.660486	0.0361438	-18.2739	1.33653e-74	1.1807e-72
TGME49_268685	mitochondrial large subunit ribosomal protein	1332.6	0.245439	0.0549512	4.46649	7.95126e-06	3.25332e-05
TGME49_268690	hypothetical protein	2383.82	0.260323	0.0436278	5.9669	2.41809e-09	1.44602e-08
TGME49_268700	hypothetical protein	24.5502	-0.0317713	0.180459	-0.176058	0.860248	0.913977
TGME49_268710	elongation factor Tu GTP binding domain-containing protein	1460.98	0.135351	0.0525418	2.57607	0.00999312	0.0243455
TGME49_268720	Hrf1 family protein	3619.44	0.14854	0.0448532	3.31169	0.000927338	0.00283133
TGME49_268730	glutaredoxin-related protein	2334.79	-0.0149105	0.0450864	-0.330708	0.740865	0.831574
TGME49_268740	hypothetical protein	1085.25	0.119368	0.0640468	1.86376	0.0623557	0.120826
TGME49_268750	peptidyl-prolyl cis-trans isomerase E, putative	2078.39	0.0782352	0.0483461	1.61823	0.105613	0.188224
TGME49_268760	hypothetical protein	22799.8	-0.258285	0.0326993	-7.89879	2.81626e-15	2.73328e-14
TGME49_268765	hypothetical protein	403.402	-0.553305	0.0939795	-5.8875	3.92071e-09	2.29688e-08
TGME49_268770	dual specificity phosphatase, catalytic domain-containing protein	2338.3	0.161103	0.0444104	3.62758	0.000286087	0.00095004
TGME49_268780	hypothetical protein	4768.18	0.0039036	0.0483737	0.0806968	0.935683	0.962126
TGME49_268790	hypothetical protein	18780.9	0.267298	0.032959	8.11003	5.06083e-16	5.15634e-15
TGME49_268800	hypothetical protein	47.9808	-0.0344472	0.173088	-0.199016	0.84225	0.901136
TGME49_268810	ck2 beta subunit	2764	-0.149946	0.0475067	-3.15632	0.00159776	0.00466778
TGME49_268820	hypothetical protein	13.329	0.0930956	0.17141	0.543117	0.587049	0.713528
TGME49_268830	hypothetical protein	12208.3	-0.0716254	0.0328871	-2.17792	0.029412	0.0631628
TGME49_268835	hypothetical protein	16.3718	-0.0519847	0.17301	-0.300473	0.763816	0.848152
TGME49_268840	N6-adenosine-methyltransferase, putative	2845.92	0.0572963	0.0416822	1.3746	0.169256	0.277069
TGME49_268850	enolase 2	41548.8	0.0343814	0.0353001	0.973977	0.330068	0.466446
TGME49_268860	enolase 1	16.3644	-0.0787102	0.174771	-0.450362	0.65245	0.764107
TGME49_268870	tetratricopeptide repeat-containing protein	8058.76	-0.330755	0.035472	-9.3244	1.11612e-20	1.49341e-19
TGME49_268880	hypothetical protein	2726.34	-1.05992	0.0442382	-23.9593	7.3864e-127	1.74006e-124
TGME49_268890	citrate synthase I	6991.01	-0.0167685	0.0379949	-0.441335	0.658971	0.769197
TGME49_268900	dense granular protein GRA10	3013.21	-0.0709689	0.043958	-1.61447	0.106425	0.189412
TGME49_268910	signal peptidase I protein	1351.19	0.0618802	0.0610023	1.01439	0.310396	0.444174
TGME49_268920	inositol polyphosphate kinase	2585.15	0.388902	0.0431898	9.00449	2.16673e-19	2.68647e-18
TGME49_268930	hypothetical protein	9.66386	0.0538503	0.159372	0.337891	0.735445	0.828451
TGME49_268940	hypothetical protein	0.330863	-0.00115353	0.0416251	-0.0277123	0.977892	NA
TGME49_268950	hypothetical protein	6442.89	-0.0938208	0.039161	-2.39577	0.0165856	0.0382942
TGME49_268960	5'-AMP-activated protein kinase subunit beta-1 family protein, putative	3462.12	0.00445191	0.0465889	0.0955573	0.923872	0.955459
TGME49_268970	hypothetical protein	134.753	-0.388028	0.131441	-2.9521	0.00315618	0.00857908
TGME49_268980	hypothetical protein	11252.6	-0.425102	0.0328009	-12.9601	2.06016e-38	6.48409e-37
TGME49_268985	hypothetical protein	191.647	-0.185169	0.116107	-1.59482	0.110753	0.195947
TGME49_268990	hypothetical protein	1766.87	0.341625	0.0577053	5.92016	3.21631e-09	1.90431e-08
TGME49_269000	ABC transporter family protein	1950.68	-0.281764	0.0554848	-5.07822	3.80988e-07	1.84192e-06
TGME49_269010	AP2 domain transcription factor AP2VIII-7	27990.3	-0.329944	0.0314776	-10.4819	1.04648e-25	1.78016e-24
TGME49_269015	hypothetical protein	348.597	0.126933	0.0943549	1.34527	0.178539	0.288618
TGME49_269020	hypothetical protein	1132.54	0.190044	0.0608184	3.12478	0.00177937	0.00512515
TGME49_269035	nucleoside diphosphate kinase	8.74406	0.168444	0.159309	1.05734	0.290354	0.42262
TGME49_269050	hypothetical protein	949.713	-0.0396499	0.0624357	-0.635051	0.525395	0.658459
TGME49_269060	hypothetical protein	2101.24	-0.0663702	0.0462627	-1.43464	0.15139	0.25289
TGME49_269075	hypothetical protein	600.088	-0.560755	0.0783428	-7.15772	8.20305e-13	6.49394e-12
TGME49_269085	hypothetical protein	5.96752	-0.311775	0.140125	-2.22498	0.0260823	0.0569401
TGME49_269100	hypothetical protein	0.156775	0.00681352	0.0317358	0.214695	0.830005	NA
TGME49_269110	ornithine aminotransferase, mitochondrial precursor, putative	0	NA	NA	NA	NA	NA
TGME49_269120	oxidoreductase, putative	1.33413	0.0310276	0.0789628	0.39294	0.694364	NA
TGME49_269130	hypothetical protein	1566.91	0.840436	0.0551611	15.236	2.03916e-52	1.05683e-50
TGME49_269140	transport protein particle component, Bet3 domain-containing protein	5364.46	0.222189	0.0404716	5.48999	4.01967e-08	2.14622e-07
TGME49_269150	DHHC zinc finger domain-containing protein	3410.34	0.250459	0.0394708	6.34544	2.21784e-10	1.45498e-09
TGME49_269160	outer dynein arm docking complex protein ODA1, putative	12.5306	-0.0104537	0.168286	-0.0621183	0.950469	0.970549
TGME49_269170	hypothetical protein	27.6851	-0.0166266	0.180398	-0.0921664	0.926566	0.95659
TGME49_269175	hypothetical protein	689.741	0.328728	0.0703691	4.67149	2.99021e-06	1.28858e-05
TGME49_269180	MIF4G domain-containing protein	18426.5	-0.0756441	0.0286311	-2.64202	0.00824128	0.0205411
TGME49_269190	glyceraldehyde-3-phosphate dehydrogenase GAPDH2	36239.3	-0.0193454	0.0283351	-0.682735	0.494774	0.630037
TGME49_269200	crooked neck family 1 protein isoform 2, putative	3055.72	0.000671118	0.0427326	0.0157051	0.98747	0.99309
TGME49_269210	hypothetical protein	1938.46	0.0684113	0.049388	1.38518	0.165997	0.272883
TGME49_269225	hypothetical protein	134.824	0.252	0.138165	1.82391	0.0681664	0.129884
TGME49_269228		0	NA	NA	NA	NA	NA
TGME49_269232		0.97328	-0.00142128	0.0671264	-0.0211732	0.983107	NA
TGME49_269240	actin-like family protein	1220.72	0.0722813	0.0574258	1.25869	0.208142	0.326163
TGME49_269250	Mov34/MPN/PAD-1 family protein	6064.73	0.107983	0.0335459	3.21897	0.00128651	0.00382752
TGME49_269260	hypothetical protein	2504.28	0.572814	0.0488013	11.7377	8.16776e-32	1.89541e-30
TGME49_269270	leucine rich repeat-containing protein	58.1627	0.396528	0.16711	2.37285	0.0176514	0.0404427
TGME49_269280	hypothetical protein	1.47	0.0474407	0.0818831	0.579371	0.562339	NA
TGME49_269290	hypothetical protein	4611.44	0.0771425	0.0406096	1.89961	0.0574842	0.113106
TGME49_269300	lipase	237.564	-0.0712409	0.10872	-0.655271	0.512293	0.645891
TGME49_269310	hypothetical protein	259.855	-0.895308	0.106748	-8.38711	4.98244e-17	5.40217e-16
TGME49_269315	hypothetical protein	3.12969	0.0782835	0.11499	0.680788	0.496006	0.630922
TGME49_269320	hypothetical protein	1772.95	-0.300004	0.0520463	-5.76416	8.20647e-09	4.64994e-08
TGME49_269330	hypothetical protein	5837.35	-0.324473	0.0343808	-9.43762	3.81325e-21	5.2375e-20
TGME49_269340	hypothetical protein	19074.6	-0.582162	0.0317713	-18.3235	5.37043e-75	4.79882e-73
TGME49_269350	hypothetical protein	3.8406	-0.0825472	0.11399	-0.724164	0.468965	0.606208
TGME49_269365	hypothetical protein	1.03422	-0.000605759	0.0331679	-0.0182634	0.985429	NA
TGME49_269380	hypothetical protein	3.40345	0.158089	0.110844	1.42623	0.153802	0.256248
TGME49_269390	CRAL/TRIO domain-containing protein	6426.44	-0.0481793	0.0348426	-1.38277	0.166735	0.273863
TGME49_269400	oxidoreductase, short chain dehydrogenase/reductase family protein	18.3138	0.0525214	0.177233	0.29634	0.76697	0.850075
TGME49_269410	hypothetical protein	1290.16	0.117696	0.0560953	2.09814	0.0358925	0.0750278
TGME49_269413	hypothetical protein	0.322966	-0.00113519	0.0412974	-0.0274881	0.97807	NA
TGME49_269417	hypothetical protein	3347.35	-0.188042	0.0438825	-4.28513	1.8263e-05	7.13092e-05
TGME49_269420	hypothetical protein	10393.9	-0.306764	0.046312	-6.62385	3.49954e-11	2.43776e-10
TGME49_269425	hypothetical protein	1323.98	-0.371379	0.0605917	-6.1292	8.83241e-10	5.49745e-09
TGME49_269430	polyprenyl synthetase superfamily protein	2220.49	-0.233075	0.0446158	-5.22404	1.75059e-07	8.7462e-07
TGME49_269438	hypothetical protein	2251.34	-0.436883	0.0606421	-7.20428	5.83502e-13	4.67162e-12
TGME49_269442	calmodulin, putative	5565.72	-0.367757	0.0404669	-9.08784	1.01023e-19	1.28536e-18
TGME49_269450	hypothetical protein	1594.55	0.033126	0.0615305	0.538368	0.590323	0.715915
TGME49_269460	Ser/Thr phosphatase family protein	8427.09	-0.147785	0.0340712	-4.33755	1.44082e-05	5.70602e-05
TGME49_269470	hypothetical protein	8.96847	0.0303096	0.157133	0.192892	0.847043	0.904422
TGME49_269480	adaptor complexes medium subunit family protein	1713.18	-0.00130736	0.0539264	-0.0242435	0.980658	0.989006
TGME49_269582	hypothetical protein	1.52999	0.0122088	0.0809036	0.150906	0.88005	NA
TGME49_269588	hypothetical protein	133.323	-0.133469	0.13515	-0.987562	0.323367	0.458984
TGME49_269600	biotin-requiring enzyme domain-containing protein	253.108	-0.073426	0.105967	-0.692914	0.488364	0.624164
TGME49_269620	hypothetical protein	5564.5	-0.17648	0.0376241	-4.69061	2.72388e-06	1.18101e-05
TGME49_269630	hypothetical protein	1700.24	0.0292631	0.050983	0.573977	0.565984	0.694767
TGME49_269640	hypothetical protein	44.3495	0.0718823	0.17487	0.411061	0.681027	0.785506
TGME49_269650	FFD and TFG box motifs protein	8633.95	0.0146421	0.0332592	0.440241	0.659763	0.769426
TGME49_269660	TFIIH basal transcription factor complex helicase XPB subunit	5942.95	0.247889	0.034554	7.17396	7.28601e-13	5.78564e-12
TGME49_269670	hypothetical protein	4287.95	0.372914	0.0384517	9.69824	3.06751e-22	4.44903e-21
TGME49_269680	acyl-CoA carboxyltransferase beta chain, putative	26.4509	-0.100211	0.1805	-0.555189	0.578765	0.705926
TGME49_269690	hypothetical protein	10368	-0.344275	0.0337964	-10.1867	2.273e-24	3.64336e-23
TGME49_269700	NLI interacting factor family phosphatase	12365.4	-0.160865	0.0304393	-5.28478	1.25855e-07	6.38638e-07
TGME49_269705	hypothetical protein	715.738	0.138613	0.0707149	1.96017	0.0499762	0.100158
TGME49_269710	hypothetical protein	7767.47	0.0379279	0.0324507	1.16878	0.242491	0.36826
TGME49_269720	hypothetical protein	2219.11	0.0646651	0.0473897	1.36454	0.172398	0.280969
TGME49_269730	myosin-light-chain kinase	10516.5	-0.216217	0.0314695	-6.87068	6.38958e-12	4.73975e-11
TGME49_269740	R3H domain-containing protein	999.71	0.111426	0.0602359	1.84982	0.0643393	0.123683
TGME49_269750	CrcB family protein	1533.71	0.95925	0.0519701	18.4577	4.51996e-76	4.28514e-74
TGME49_269760	'chromo' (CHRromatin Organization MOdifier) domain-containing protein	1779.8	0.609468	0.0525994	11.587	4.79758e-31	1.06561e-29
TGME49_269770	WD domain, G-beta repeat-containing protein	2492.24	-0.0293341	0.0476801	-0.615227	0.538405	0.670655
TGME49_269775	hypothetical protein	1141.09	-0.00475366	0.0592701	-0.0802032	0.936076	0.962191
TGME49_269780	ADP-ribosylation factor, putative	1979.85	-0.0857856	0.0478603	-1.79242	0.0730664	0.138204
TGME49_269790		12.0226	0.0721867	0.168508	0.428386	0.66837	0.77574
TGME49_269800	glutamine-dependent NAD(+) synthetase protein, putative	2388.02	-0.180887	0.0436771	-4.14147	3.45087e-05	0.000131441
TGME49_269810		0	NA	NA	NA	NA	NA
TGME49_269820		1.00825	-0.00289186	0.0706268	-0.0409456	0.967339	NA
TGME49_269830	RAP domain-containing protein	876.921	-0.0954111	0.064612	-1.47668	0.139762	0.237642
TGME49_269840	proteasome regulatory subunit	8498.76	0.030217	0.0335208	0.901439	0.367355	0.505454
TGME49_269850	protein c21orf59, putative	27.1249	-0.116175	0.180596	-0.643288	0.520037	0.653113
TGME49_269860	hypothetical protein	4.89409	-0.219034	0.132064	-1.65854	0.097209	0.17572
TGME49_269885	rhoptry metalloprotease toxolysin TLN1	10677.7	-0.444408	0.0453238	-9.80518	1.0696e-22	1.58382e-21
TGME49_269900	WD domain, G-beta repeat-containing protein	6194.57	0.521077	0.0340695	15.2945	8.31882e-53	4.3403e-51
TGME49_269910	transcription factor C2H2, putative	987.434	-0.161884	0.0636046	-2.54515	0.0109229	0.026438
TGME49_269920	phosphatidylserine decarboxylase	24528.3	-0.203679	0.0307624	-6.62105	3.56666e-11	2.48007e-10
TGME49_269930	calcium binding egf domain-containing protein	942.507	-0.0549545	0.0638528	-0.860643	0.389435	0.528113
TGME49_269940	zinc finger motif, C2HC5-type protein	2309.51	0.424185	0.0457564	9.27051	1.85257e-20	2.4493e-19
TGME49_269950	hypothetical protein	38135.8	-0.344109	0.027419	-12.55	3.97528e-36	1.13617e-34
TGME49_269960	14-3-3 superfamily protein	929.011	-0.377628	0.063606	-5.93699	2.90302e-09	1.72539e-08
TGME49_269970	hypothetical protein	4985.1	-0.0297729	0.0388436	-0.766484	0.443389	0.582838
TGME49_269980	preprotein translocase Sec61, putative	33371.5	0.0104916	0.0277782	0.37769	0.705661	0.806025
TGME49_269990	hypothetical protein	4610.13	-0.304726	0.0456172	-6.68007	2.38831e-11	1.68329e-10
TGME49_270000	NAD dependent epimerase/dehydratase family protein	1145	0.0660281	0.0620573	1.06399	0.287335	0.419403
TGME49_270010	hypothetical protein	2380.35	-0.0159674	0.0476629	-0.335007	0.73762	0.829704
TGME49_270020	hypothetical protein	406.74	0.0524836	0.0883942	0.593745	0.552683	0.682643
TGME49_270030	hypothetical protein	116.662	-0.138195	0.14275	-0.968097	0.332996	0.46948
TGME49_270040	hypothetical protein	99.6915	-0.173593	0.145284	-1.19485	0.232144	0.355323
TGME49_270050	hypothetical protein	1460.11	-0.177068	0.0559464	-3.16495	0.00155109	0.0045451
TGME49_270060	hypothetical protein	3694.5	-0.0641551	0.0439945	-1.45825	0.144771	0.24392
TGME49_270070	synaptobrevin family protein	1190.71	0.185031	0.0597087	3.09889	0.00194246	0.00552328
TGME49_270080	hypothetical protein	147.296	0.0959294	0.131689	0.728455	0.466335	0.603813
TGME49_270090	hypothetical protein	4154.83	0.365146	0.0399682	9.13593	6.48477e-20	8.40211e-19
TGME49_270100	oxidoreductase, aldo/keto reductase family protein	2584.88	0.13766	0.0466264	2.95241	0.00315303	0.0085735
TGME49_270110		0.816116	0.0545356	0.0635129	0.858654	0.390531	NA
TGME49_270120	thioredoxin-like protein TLP1	3740.45	0.254315	0.0431004	5.90053	3.62341e-09	2.12913e-08
TGME49_270130	hypothetical protein	1727.31	0.278257	0.0531266	5.23761	1.62667e-07	8.15853e-07
TGME49_270140	splicing factor DIM1, putative	2078.21	0.155775	0.0494845	3.14795	0.00164421	0.00477655
TGME49_270150	hypothetical protein	2064.11	0.0128697	0.0476629	0.270015	0.787148	0.864482
TGME49_270160	hypothetical protein	1686.3	0.226712	0.0513092	4.41854	9.93677e-06	4.00251e-05
TGME49_270170	hypothetical protein	4652.69	-0.304656	0.0419712	-7.25868	3.90874e-13	3.18851e-12
TGME49_270180		21.4859	-0.24639	0.179729	-1.3709	0.170406	0.278482
TGME49_270190	protein phosphatase 2C domain-containing protein	4241.61	-0.0667448	0.0378335	-1.76417	0.0777035	0.145677
TGME49_270200	hypothetical protein	3847.47	-0.242337	0.0424048	-5.71485	1.09802e-08	6.15428e-08
TGME49_270210	kinesin motor domain-containing protein	118.028	-0.122866	0.141044	-0.871118	0.383689	0.52236
TGME49_270220	hypothetical protein	2629.27	-0.0259131	0.0533611	-0.485618	0.627238	0.74399
TGME49_270230	hypothetical protein	2604.38	0.0722057	0.0458893	1.57348	0.115608	0.202784
TGME49_270240	MAG1	102242	-0.00774211	0.0281291	-0.275234	0.783136	0.862215
TGME49_270250	dense granule protein GRA1	427047	-0.183621	0.0406104	-4.52153	6.13955e-06	2.54418e-05
TGME49_270260	hypothetical protein	343.113	-0.442237	0.093193	-4.74539	2.08103e-06	9.17115e-06
TGME49_270270	hypothetical protein	4621.31	0.17138	0.039273	4.36381	1.27819e-05	5.08267e-05
TGME49_270273	hypothetical protein	43.0509	-0.12364	0.174006	-0.710554	0.47736	0.61349
TGME49_270277	hypothetical protein	0.168187	0.00681352	0.0317358	0.214695	0.830005	NA
TGME49_270280	hypothetical protein	1.15361	0.0140039	0.0742903	0.188503	0.850483	NA
TGME49_270290	hypothetical protein	0	NA	NA	NA	NA	NA
TGME49_270300	hypothetical protein	4965.48	0.162887	0.0373127	4.36544	1.26867e-05	5.04741e-05
TGME49_270310	hypothetical protein	2382.83	0.00666498	0.0447364	0.148983	0.881567	0.927626
TGME49_270320	protein phosphatase 2C domain-containing protein	17211.2	-0.294883	0.0285438	-10.3309	5.10846e-25	8.48573e-24
TGME49_270330	cell-cycle-associated protein kinase, putative	2385.68	-0.210479	0.0441337	-4.76913	1.85021e-06	8.19109e-06
TGME49_270340	BTB/POZ domain-containing protein	54.8039	0.00218558	0.16814	0.0129985	0.989629	0.994594
TGME49_270350	hypothetical protein	6169.54	-0.352594	0.040229	-8.76467	1.87321e-18	2.20308e-17
TGME49_270360	hypothetical protein	6433	-0.0829731	0.0442464	-1.87525	0.0607581	0.118172
TGME49_270370	clathrin assembly protein AP19, putative	3151.58	0.0711935	0.0410224	1.73548	0.0826561	0.153358
TGME49_270380	ribosomal protein RPS13	41296	-0.143692	0.0412401	-3.48427	0.000493481	0.00158788
TGME49_270450	MCM2/3/5 family protein	1532.35	0.251516	0.0523784	4.8019	1.57163e-06	7.01371e-06
TGME49_270510	asparaginyl-tRNA synthetase (NOB+tRNA synthase)	42737.6	0.0695854	0.0274343	2.53644	0.0111986	0.027003
TGME49_270520	hypothetical protein	11831.1	0.0573398	0.0368059	1.5579	0.119257	0.207871
TGME49_270530	ubiquitin fusion degradation protein UFD1CY	3269.36	0.100114	0.0418691	2.39111	0.0167973	0.0387241
TGME49_270540	Trm112p family domain-containing protein	626.888	-0.0225922	0.0790545	-0.28578	0.775047	0.856097
TGME49_270550	gamma-glutamyl phosphate reductase, putative	3626.2	-0.274509	0.0431665	-6.35931	2.02667e-10	1.33406e-09
TGME49_270560	peptidyl-prolyl cis-trans isomerase family 1	547.405	0.00641046	0.0846751	0.0757066	0.939653	0.963845
TGME49_270570	hypothetical protein	1580.29	0.0638953	0.053135	1.20251	0.229167	0.351736
TGME49_270580	HECT-domain (ubiquitin-transferase) domain-containing protein	614.702	-0.138309	0.0731957	-1.88958	0.0588139	0.115262
TGME49_270595	UBA/TS-N domain-containing protein	1799.96	-0.103266	0.0590599	-1.74849	0.0803789	0.149965
TGME49_270610	hypothetical protein	1888.65	0.166831	0.0542289	3.07642	0.00209504	0.0059139
TGME49_270620	DEAD/DEAH box helicase domain-containing protein	2151.28	0.0663634	0.0454056	1.46157	0.143859	0.24291
TGME49_270630	hypothetical protein	1124.82	0.0127291	0.0601379	0.211666	0.832368	0.896357
TGME49_270640	RNA recognition motif-containing protein	6586.41	-0.0152489	0.0360892	-0.422533	0.672636	0.778958
TGME49_270650	deoxyribose-phosphate aldolase	1093.2	0.119403	0.0630048	1.89515	0.0580726	0.114148
TGME49_270655	hypothetical protein	58.1782	0.0888854	0.1656	0.536746	0.591443	0.716627
TGME49_270660	hypothetical protein	0	NA	NA	NA	NA	NA
TGME49_270670	hypothetical protein	550.509	-0.399406	0.0776857	-5.1413	2.72837e-07	1.34328e-06
TGME49_270680	hypothetical protein	55.6183	-0.0394642	0.168103	-0.234762	0.814393	0.88522
TGME49_270690	arginyl-tRNA synthetase	4188.14	-0.0584682	0.0370011	-1.58018	0.114066	0.200577
TGME49_270700	hypothetical protein	6004.34	-0.4243	0.0369937	-11.4695	1.87643e-30	3.96397e-29
TGME49_270710	WW domain binding protein 11	2524.07	-0.00700009	0.0437105	-0.160147	0.872766	0.920608
TGME49_270720	hypothetical protein	3400.95	0.25582	0.042734	5.98633	2.14632e-09	1.29245e-08
TGME49_270740	Cwf15/Cwc15 cell cycle control protein	1676.66	-0.00634839	0.0507948	-0.124981	0.900538	0.941445
TGME49_270750	hypothetical protein	3843.96	-0.224559	0.0462066	-4.85988	1.17458e-06	5.32741e-06
TGME49_270760	asparagine synthase	1365.57	0.0954565	0.0535034	1.78412	0.0744045	0.140317
TGME49_270770	PWI domain-containing protein	4777.28	0.0588853	0.0369863	1.59209	0.111366	0.19688
TGME49_270780	DNA-directed RNA polymerase II RPB6	1496.62	-0.119619	0.0536178	-2.23096	0.0256839	0.0562284
TGME49_270790	hypothetical protein	890.814	0.123763	0.071278	1.73634	0.0825042	0.153185
TGME49_270800	GAF domain-containing protein	4509.17	-0.321533	0.0398153	-8.07561	6.71416e-16	6.76112e-15
TGME49_270805	hypothetical protein	2410.08	-0.382799	0.0458495	-8.34902	6.88297e-17	7.37028e-16
TGME49_270810	hypothetical protein	2566.01	0.0352539	0.0475454	0.741478	0.458403	0.597523
TGME49_270820	hypothetical protein	1.51748	0.0127245	0.0799516	0.159153	0.873548	NA
TGME49_270830	small nuclear ribonucleoprotein	9081.43	0.0126848	0.0414618	0.305939	0.759651	0.845217
TGME49_270840	poly(ADP-ribose) polymerase catalytic domain-containing protein	5550.31	0.145466	0.0356696	4.07815	4.53955e-05	0.000169911
TGME49_270850	glycosyl hydrolases family 17 protein	34.3937	-0.324577	0.178339	-1.82	0.0687585	0.130884
TGME49_270865	adenylate cyclase, putative	8275.56	-0.388628	0.0312244	-12.4463	1.46452e-35	4.08071e-34
TGME49_270880	RNA recognition motif-containing protein	15414.1	-0.0785827	0.0351731	-2.23417	0.0254718	0.0558111
TGME49_270890	hypothetical protein	3451.14	-0.474349	0.0399732	-11.8667	1.7633e-32	4.20488e-31
TGME49_270900	ATPase, AAA family protein	5363.86	0.270729	0.0366183	7.39328	1.43253e-13	1.20525e-12
TGME49_270910	acyltransferase domain-containing protein	548.514	0.0757833	0.0782368	0.96864	0.332725	0.469267
TGME49_270920	rhoptry kinase family protein ROP32	2432.22	-0.363788	0.0443315	-8.2061	2.28493e-16	2.37474e-15
TGME49_270925	hypothetical protein	91.5529	0.0523066	0.148099	0.353187	0.723948	0.819807
TGME49_270930	hypothetical protein	7709.68	-0.0959858	0.0359287	-2.67157	0.00754984	0.0189392
TGME49_270940	hypothetical protein	2098.5	-0.112211	0.046835	-2.39588	0.0165803	0.0382933
TGME49_270950	hypothetical protein	17.3805	0.0598512	0.176606	0.338896	0.734688	0.828104
TGME49_270960	hypothetical protein	2266.69	0.0774824	0.0470264	1.64764	0.0994273	0.179089
TGME49_270970	hypothetical protein	0.320581	0.0208751	0.038283	0.545283	0.585559	NA
TGME49_270975	hypothetical protein	3252.86	-0.0693402	0.0454718	-1.52491	0.127283	0.219475
TGME49_270980	phosphoglycerate mutase family protein	1171.55	-0.135998	0.0624982	-2.17602	0.0295535	0.063449
TGME49_271000	hypothetical protein	4611.03	-0.215367	0.0373534	-5.76567	8.13346e-09	4.61193e-08
TGME49_271010	hypothetical protein	547.394	-0.0260649	0.0801621	-0.325152	0.745066	0.833522
TGME49_271015	hypothetical protein	0.680432	0.0304484	0.0529493	0.575049	0.565258	NA
TGME49_271025	hypothetical protein	196.393	-0.0512005	0.116187	-0.440671	0.659451	0.769197
TGME49_271030	AP2 domain transcription factor AP2VIII-6	12288.1	-0.127412	0.0457603	-2.78434	0.0053636	0.0138435
TGME49_271033	hypothetical protein	997.267	-0.116087	0.066427	-1.74759	0.0805344	0.150161
TGME49_271037	hypothetical protein	668.276	-0.229913	0.0784983	-2.92889	0.00340179	0.00919524
TGME49_271040	hypothetical protein	8.95903	-0.14257	0.155495	-0.91688	0.359206	0.497246
TGME49_271050	SAG-related sequence SRS34A	392795	-0.145964	0.0327404	-4.45823	8.26377e-06	3.36877e-05
TGME49_271060	Sec1 family protein	3278.66	0.224496	0.0414629	5.41438	6.15014e-08	3.21744e-07
TGME49_271070	hypothetical protein	577.392	0.188108	0.0775563	2.42544	0.0152898	0.0355663
TGME49_271080	hypothetical protein	1305.86	0.111364	0.0568813	1.95782	0.0502508	0.100657
TGME49_271090	hypothetical protein	1276.52	-0.516342	0.0574671	-8.985	2.5873e-19	3.19772e-18
TGME49_271100	NUC153 domain-containing protein	2954.79	-0.0892633	0.0411345	-2.17004	0.0300041	0.0642213
TGME49_271110	hypothetical protein	1917.2	0.00507435	0.0479797	0.10576	0.915773	0.950369
TGME49_271115	hypothetical protein	102.488	0.062484	0.145422	0.429673	0.667433	0.774927
TGME49_271120	endonuclease/exonuclease/phosphatase family protein	3675.05	-0.048027	0.0403887	-1.18912	0.234393	0.358202
TGME49_271145	hypothetical protein	2376.2	0.0346654	0.0503648	0.688286	0.491272	0.627084
TGME49_271170	dolichol kinase	2867.34	0.116286	0.044805	2.59539	0.00944836	0.0231344
TGME49_271174	hypothetical protein	116.027	-0.186881	0.143313	-1.30401	0.19223	0.30631
TGME49_271178	hypothetical protein	651.042	0.0473936	0.0749708	0.632161	0.527281	0.660185
TGME49_271182	hypothetical protein	944.243	0.0249488	0.0644605	0.38704	0.698727	0.800339
TGME49_271190	bicoid-interacting protein BIN3	1335.04	0.0617597	0.0554887	1.11301	0.265703	0.395628
TGME49_271200	AP2 domain transcription factor AP2VIII-5	6932.53	0.0151545	0.0420253	0.360604	0.718395	0.816611
TGME49_271210	4-alpha-glucanotransferase	1.47858	0.0478541	0.0819812	0.58372	0.559409	NA
TGME49_271220	hypothetical protein	1.95481	0.173906	0.0929523	1.87091	0.061357	NA
TGME49_271240	hypothetical protein	2959.89	0.0987884	0.0451429	2.18835	0.0286443	0.0617186
TGME49_271250	hypothetical protein	1123.96	0.0866536	0.0593359	1.46039	0.144183	0.243297
TGME49_271260	hypothetical protein	16038.2	-0.148538	0.0305554	-4.86126	1.16642e-06	5.29658e-06
TGME49_271270	hypothetical protein	11585.5	-0.349686	0.0304401	-11.4877	1.5213e-30	3.24907e-29
TGME49_271280	60S ribosome subunit biogenesis protein NIP7, putative	967.117	0.00321163	0.0720912	0.0445495	0.964466	0.978948
TGME49_271285	leucine rich repeat-containing protein	2.66771	0.0576695	0.102511	0.562569	0.573729	0.701725
TGME49_271290	hypothetical protein	1291.4	0.0369132	0.0570274	0.647289	0.517445	0.650872
TGME49_271300	DNA-directed RNA polymerase II RPB7	1469.78	-0.0127853	0.0572936	-0.223155	0.823415	0.890668
TGME49_271310	hypothetical protein	5.7242	0.0152153	0.138765	0.109648	0.912689	0.948562
TGME49_271315	hypothetical protein	2.20044	-0.130789	0.0980312	-1.33416	0.182151	NA
TGME49_271320	hypothetical protein	304.243	-0.284453	0.0988227	-2.87842	0.00399674	0.0106224
TGME49_271335	hypothetical protein	878.925	0.499494	0.0647034	7.71974	1.16563e-14	1.08134e-13
TGME49_271350	bifunctional protein FolC subfamily protein	3403.04	0.320655	0.0408976	7.84044	4.48969e-15	4.30899e-14
TGME49_271360	hypothetical protein	781.795	-0.030858	0.0700285	-0.440649	0.659467	0.769197
TGME49_271370	hypothetical protein	1611.91	-0.0543395	0.056726	-0.957929	0.338098	0.474693
TGME49_271375	hypothetical protein	414.872	0.192697	0.0870854	2.21274	0.0269155	0.0584636
TGME49_271380	PUB domain-containing protein	4809.75	0.325931	0.0360188	9.04892	1.44396e-19	1.81053e-18
TGME49_271390	hypothetical protein	578.888	-0.149036	0.086992	-1.71321	0.0866736	0.159765
TGME49_271400	hypothetical protein	790.965	-0.0779605	0.0687859	-1.13338	0.257055	0.385856
TGME49_271410	hypothetical protein	136.831	-0.0485647	0.141519	-0.343169	0.731471	0.82544
TGME49_271420	porphobilinogen deaminase	423.878	-0.209173	0.091415	-2.28817	0.0221276	0.0492894
TGME49_271430	hypothetical protein	3172.09	-0.180275	0.0451595	-3.99196	6.55295e-05	0.000240409
TGME49_271440	NPL4 family protein	2379.2	0.002627	0.0439041	0.059835	0.952287	0.971533
TGME49_271450	hypothetical protein	439.154	-0.0818937	0.0907284	-0.902625	0.366725	0.504766
TGME49_271460	protein c14orf29, putative	4020.06	-0.170122	0.0388959	-4.37378	1.22113e-05	4.86825e-05
TGME49_271470	hypothetical protein	3519.97	-0.00358649	0.0384289	-0.0933279	0.925643	0.956506
TGME49_271570	Toxoplasma gondii family D protein	0.521295	-0.0178417	0.0474736	-0.375824	0.707047	NA
TGME49_271580	Toxoplasma gondii family D protein	25.9829	0.0120149	0.180599	0.0665281	0.946957	0.968839
TGME49_271590	Toxoplasma gondii family D protein	7.79396	0.0860238	0.155199	0.554281	0.579387	0.706239
TGME49_271600	hypothetical protein	1804.95	0.211379	0.0517944	4.08111	4.4822e-05	0.000168007
TGME49_271610	pyrroline-5-carboxylate reductase	5683.1	0.355002	0.0355065	9.99824	1.5513e-23	2.40235e-22
TGME49_271625	serine--tRNA ligase	2502.54	0.280622	0.0442969	6.33502	2.37307e-10	1.55157e-09
TGME49_271740	hypothetical protein	8320.07	0.0456716	0.0346526	1.31799	0.187508	0.299936
TGME49_271750	EF hand domain-containing protein	3355.52	0.690487	0.0465896	14.8206	1.07791e-49	5.10953e-48
TGME49_271760	seryl-tRNA synthetase (SerRS2)	2570.66	0.161089	0.0443307	3.63382	0.00027926	0.000930549
TGME49_271770	hypothetical protein	2881.46	0.0583253	0.0581465	1.00308	0.315824	0.450416
TGME49_271780	Filamin/ABP280 repeat-containing protein	4857.61	-0.0886646	0.0401508	-2.20829	0.0272241	0.0590926
TGME49_271790	hypothetical protein	4528.24	-0.31831	0.0407356	-7.81405	5.53801e-15	5.26314e-14
TGME49_271800	serine esterase (DUF676) protein	3409.66	-0.0983352	0.0395045	-2.48921	0.0128027	0.0304367
TGME49_271810	lanp, putative	13164	0.12201	0.0316358	3.85671	0.000114923	0.000410574
TGME49_271820	lipoyltransferase and lipoate-protein ligase subfamily protein	2824.98	-0.0306951	0.0430887	-0.712369	0.476236	0.612349
TGME49_271830		0.661726	1.272e-05	0.052625	0.00024171	0.999807	NA
TGME49_271840	hypothetical protein	988.217	0.0147593	0.0619085	0.238405	0.811567	0.883135
TGME49_271850	hypothetical protein	82.4409	0.0385797	0.155777	0.24766	0.804397	0.878655
TGME49_271860	tRNA (Uracil-5-)-methyltransferase	1634.45	0.5519	0.0505081	10.927	8.56726e-28	1.61264e-26
TGME49_271870	zinc carboxypeptidase superfamily protein	2392.55	0.126233	0.0461773	2.73366	0.00626338	0.0159454
TGME49_271880	B-box zinc finger domain-containing protein	5873.79	0.190222	0.0353377	5.38296	7.32708e-08	3.80754e-07
TGME49_271888	3-ketoacyl-CoA reductase, putative	3714.49	0.218829	0.042202	5.18528	2.15691e-07	1.07312e-06
TGME49_271891		9.43352	0.111124	0.154651	0.718546	0.472421	0.609112
TGME49_271892	hypothetical protein	18.0678	-0.0484314	0.176281	-0.274739	0.783517	0.862268
TGME49_271910	DnaJ domain-containing protein	854.717	0.250914	0.0637676	3.93481	8.3262e-05	0.000302467
TGME49_271920	hypothetical protein	2477.02	0.444304	0.0444739	9.99022	1.68208e-23	2.59455e-22
TGME49_271930	hypothetical protein	19105.6	-0.274852	0.0380195	-7.22924	4.85708e-13	3.92913e-12
TGME49_271935	hypothetical protein	3020.15	-0.93465	0.0557035	-16.779	3.47545e-63	2.37001e-61
TGME49_271950	hypothetical protein	2388.44	0.569059	0.0494433	11.5093	1.18408e-30	2.54986e-29
TGME49_271960	hypothetical protein	14957.7	-0.003994	0.0311518	-0.128211	0.897982	0.939764
TGME49_271970	glideosome-associated protein with multiple-membrane spans GAPM3	68512.7	-0.208614	0.0301241	-6.92516	4.35495e-12	3.26474e-11
TGME49_271980	SAG-related sequence SRS32	3.37255	-0.112477	0.115963	-0.969936	0.332078	0.468696
TGME49_271985	hypothetical protein	0	NA	NA	NA	NA	NA
TGME49_271990	hypothetical protein	2391.85	-0.215571	0.048668	-4.42943	9.44833e-06	3.8236e-05
TGME49_272000	hypothetical protein	2615.48	-0.212696	0.0449522	-4.73161	2.22751e-06	9.75036e-06
TGME49_272010	Gar1 protein RNA binding region protein	5510.98	-0.016353	0.0429605	-0.380652	0.703461	0.804222
TGME49_272020	hypothetical protein	16.1918	-0.0693873	0.176386	-0.393384	0.694036	0.796609
TGME49_272030	kelch repeat-containing protein	3582.24	-0.189666	0.0398959	-4.75403	1.99403e-06	8.80772e-06
TGME49_272040	WD domain, G-beta repeat-containing protein	986.108	-0.0818743	0.0678691	-1.20636	0.22768	0.34973
TGME49_272155	hypothetical protein	4154.21	0.114018	0.0439101	2.59663	0.00941439	0.0230875
TGME49_272180	3-oxo-5-alpha-steroid 4-dehydrogenase	887.05	0.000784456	0.0654413	0.0119872	0.990436	0.99467
TGME49_272190	hypothetical protein	492.856	0.0173221	0.0815467	0.212419	0.83178	0.896224
TGME49_272200	AGC kinase	4.9545	0.019857	0.132245	0.150152	0.880644	0.927032
TGME49_272210	hypothetical protein	2099.67	0.325489	0.0483068	6.73795	1.60636e-11	1.14462e-10
TGME49_272220		0.971548	-0.00295583	0.0644844	-0.0458379	0.963439	NA
TGME49_272230	heat shock protein hslv, putative	1060.16	-0.095147	0.0603464	-1.57668	0.114869	0.201623
TGME49_272240	Toxoplasma gondii family D protein	173.6	-0.0347173	0.120676	-0.287691	0.773583	0.854724
TGME49_272260	Dpy-30 motif protein	2.66386	0.0972922	0.106623	0.912485	0.361513	0.499021
TGME49_272265	hypothetical protein	5.1467	-0.0842623	0.132756	-0.634713	0.525615	0.658533
TGME49_272270	radical SAM domain-containing protein	2683.45	0.0463182	0.0420382	1.10181	0.270544	0.40084
TGME49_272280	PP2C, putative	3.35443	-0.012051	0.11353	-0.106148	0.915465	0.950304
TGME49_272285	tetratricopeptide repeat-containing protein	15.2206	-0.148809	0.172746	-0.861429	0.389002	0.527766
TGME49_272290	pyruvate dehydrogenase complex subunit PD-HE1Beta	5546.3	0.00718839	0.0392012	0.183372	0.854506	0.910115
TGME49_272300	hypothetical protein	190.243	0.245415	0.118175	2.07671	0.0378285	0.0784437
TGME49_272320	DHHC zinc finger domain-containing protein	2850.58	0.20145	0.0433819	4.64364	3.42332e-06	1.46385e-05
TGME49_272340	hypothetical protein	1199.32	-0.0116845	0.056596	-0.206454	0.836436	0.897735
TGME49_272350	mRNA export protein	1484.33	-0.0212215	0.052325	-0.405571	0.685058	0.78875
TGME49_272360	EF hand family protein	0.638902	-0.00138535	0.0520394	-0.0266212	0.978762	NA
TGME49_272370	hypothetical protein	8286.63	-0.198132	0.0410772	-4.82339	1.41137e-06	6.33488e-06
TGME49_272380	hypothetical protein	11782	-0.373331	0.0339927	-10.9827	4.62876e-28	8.86306e-27
TGME49_272383	hypothetical protein	1178.17	0.588333	0.0578562	10.1689	2.73038e-24	4.35852e-23
TGME49_272390	hypothetical protein	1443.46	0.248798	0.0608726	4.08719	4.36624e-05	0.000163739
TGME49_272400	casein kinase ii regulatory subunit protein	2855.67	0.0798084	0.0421454	1.89364	0.0582725	0.114425
TGME49_272410	phosphogluconate dehydrogenase (decarboxylating), NAD binding domain-containing protein	4567.92	0.156153	0.0366419	4.2616	2.02965e-05	7.8853e-05
TGME49_272415	hypothetical protein	4.99167	0.017327	0.136028	0.127378	0.898641	0.939994
TGME49_272420	phosphatidylcholine-sterol O-acyltransferase, putative	4831.87	0.20055	0.0399375	5.02159	5.12447e-07	2.43804e-06
TGME49_272430	MAC/Perforin domain-containing protein	18.2551	0.205671	0.177949	1.15579	0.247768	0.374228
TGME49_272440	RNA recognition motif-containing protein	126.528	0.351108	0.145113	2.41956	0.0155394	0.0360822
TGME49_272450	hypothetical protein	0.485642	-0.0171064	0.0465618	-0.367391	0.713327	NA
TGME49_272460	hypothetical protein	4123.28	-0.0730076	0.0398506	-1.83203	0.0669468	0.127905
TGME49_272475	protein kinase domain-containing protein	2342.78	-0.00101551	0.0488031	-0.0208084	0.983398	0.990534
TGME49_272490	protoporphyrinogen oxidase	1176.36	0.0204494	0.0566894	0.360727	0.718304	0.816611
TGME49_272500	sugar transporter ST2	5811.29	-0.0196517	0.0365487	-0.537683	0.590796	0.716203
TGME49_272510	aspartyl protease	12.7977	-0.114224	0.170519	-0.669857	0.502949	0.637522
TGME49_272520	hypothetical protein	4607.87	-0.128006	0.0382096	-3.3501	0.000807816	0.00249771
TGME49_272530	hypothetical protein	2392.16	0.109875	0.0448543	2.44959	0.0143019	0.0335393
TGME49_272540	protein kinase (incomplete catalytic triad)	22.7285	0.0487102	0.18044	0.269953	0.787197	0.864482
TGME49_272550	hypothetical protein	6725.74	0.0389146	0.0368881	1.05494	0.291454	0.423824
TGME49_272560	SAG-related sequence SRS31B	0.506733	-0.0192542	0.0496268	-0.387979	0.698031	NA
TGME49_272570	dihydrouridine synthase (dus) protein	2148.12	0.180824	0.0497966	3.63125	0.000282055	0.000938252
TGME49_272580		0	NA	NA	NA	NA	NA
TGME49_272590	hypothetical protein	31.8182	0.43776	0.179674	2.43642	0.0148335	0.0346501
TGME49_272593	hypothetical protein	230.164	-0.129505	0.12863	-1.0068	0.314029	0.448513
TGME49_272595	hypothetical protein	374.631	-0.0704425	0.0961379	-0.732723	0.463727	0.601939
TGME49_272600	adaptin c-terminal domain-containing protein	9240.18	-0.131444	0.0328275	-4.00407	6.22614e-05	0.000229285
TGME49_272620	hypothetical protein	6.40777	-0.0477537	0.142765	-0.334492	0.738009	0.829806
TGME49_272630	U6 snRNA-associated Sm family protein LSm8, putative	473.469	-0.116153	0.08384	-1.38542	0.165925	0.272822
TGME49_272640	eukaryotic initiation factor-2B, epsilon subunit, putative	5130.55	-0.311718	0.0385629	-8.08337	6.29991e-16	6.35221e-15
TGME49_272645	hypothetical protein	348.061	-0.0857754	0.0969293	-0.884928	0.376196	0.514251
TGME49_272650	3'5'-cyclic nucleotide phosphodiesterase domain-containing protein	5336.33	-0.103698	0.0386847	-2.68061	0.00734885	0.0184707
TGME49_272660	hypothetical protein	12488.4	0.0014562	0.0344595	0.0422582	0.966293	0.980418
TGME49_272670	peptidase family M3 protein	2636.35	0.181292	0.0431045	4.20587	2.60078e-05	0.00010024
TGME49_272680	hypothetical protein	2874.81	-0.128098	0.044147	-2.90162	0.00371239	0.00994834
TGME49_272695	hypothetical protein	4416	0.142798	0.0416376	3.42954	0.000604601	0.00192236
TGME49_272710	AP2 domain transcription factor AP2VIII-4	7211.18	-0.103313	0.0420036	-2.45961	0.0139087	0.0327458
TGME49_272720	methyltransferase domain-containing protein	3287.56	-0.0828209	0.0405848	-2.04069	0.0412818	0.0846543
TGME49_272730	hypothetical protein	735.924	0.160783	0.0689317	2.3325	0.0196743	0.0445135
TGME49_272740	DNA-directed RNA polymerase III RPC2	6358.63	-0.139648	0.0349854	-3.9916	6.56298e-05	0.000240663
TGME49_272760	hypothetical protein	1096.83	0.112834	0.0595845	1.89368	0.0582669	0.114425
TGME49_272770	hypothetical protein	2876.85	-0.0940127	0.0420271	-2.23695	0.0252895	0.0554274
TGME49_272890	RNA recognition motif-containing protein	13.1704	0.0326173	0.163407	0.199607	0.841788	0.900824
TGME49_272900	DNA repair protein RAD51, putative	3437.99	0.076089	0.041507	1.83316	0.0667788	0.127678
TGME49_272905	hypothetical protein	2.47701	0.0423147	0.103362	0.409384	0.682258	0.786121
TGME49_272910	T-complex protein 1 delta subunit	11172.8	0.0413983	0.0322199	1.28487	0.198838	0.314628
TGME49_273020	hypothetical protein	40.7051	0.00561193	0.176355	0.0318218	0.974614	0.985243
TGME49_273030	phosphoglycerate mutase family protein	3955.7	0.136405	0.0389846	3.49893	0.000467122	0.00150681
TGME49_273040	hypothetical protein	0.840062	-0.0225817	0.0657622	-0.343385	0.731309	NA
TGME49_273050	hypothetical protein	4432.89	-0.299377	0.0406984	-7.35599	1.89514e-13	1.58247e-12
TGME49_273060	ribosomal protein S17, putative	2003.14	0.0727287	0.0488735	1.4881	0.136725	0.233143
TGME49_273065	hypothetical protein	30.4102	-0.0411632	0.180448	-0.228116	0.819556	0.887726
TGME49_273070	GTPase activating protein for adp ribosylation factor, putative	12476	0.11992	0.0291599	4.11252	3.91372e-05	0.000147552
TGME49_273075	hypothetical protein	148.045	0.0608035	0.129404	0.469875	0.638445	0.75338
TGME49_273080	hypothetical protein	44.6317	0.111496	0.177636	0.627663	0.530225	0.663122
TGME49_273090	cell division protein CDC48CY	51228.8	0.238512	0.0284686	8.37807	5.38029e-17	5.80922e-16
TGME49_273100	3'-5' exonuclease domain-containing protein	674.042	0.127591	0.0758303	1.68259	0.0924549	0.16868
TGME49_273110	SAG-related sequence SRS30D	810.014	0.122792	0.0697912	1.75942	0.0785063	0.146944
TGME49_273120	SAG-related sequence SRS30C	2207.99	0.0924366	0.0497424	1.85831	0.0631257	0.121771
TGME49_273130	SAG-related sequence SRS30A	5449.26	0.293655	0.0458488	6.40486	1.50509e-10	1.00434e-09
TGME49_273140	radical SAM methylthiotransferase, MiaB/RimO family protein	2836.3	0.0761732	0.0426294	1.78687	0.0739586	0.139654
TGME49_273150	zinc finger, C3HC4 type (RING finger) domain-containing protein	799.753	0.160941	0.0659387	2.44077	0.0146559	0.0342971
TGME49_273200	hypothetical protein	2996.62	-0.140555	0.0449742	-3.12523	0.00177664	0.00512109
TGME49_273280	hypothetical protein	1442.11	0.352523	0.0585447	6.02143	1.72883e-09	1.05246e-08
TGME49_273290	Mpv17 / PMP22 family protein	2560.88	-0.106091	0.0466374	-2.2748	0.022918	0.0507447
TGME49_273300	hypothetical protein	391.925	0.0288982	0.0904582	0.319465	0.749374	0.837377
TGME49_273310	hypothetical protein	2913.79	-0.259659	0.0493606	-5.26044	1.43709e-07	7.26395e-07
TGME49_273320	hypothetical protein	5507.78	-0.0660172	0.0365686	-1.8053	0.0710282	0.134775
TGME49_273330	hypothetical protein	961.964	0.33686	0.0618385	5.44741	5.11079e-08	2.69914e-07
TGME49_273340	hypothetical protein	7.29199	0.0430884	0.152363	0.282801	0.77733	0.858009
TGME49_273350	molybdopterin converting factor, subunit 2 protein	2219.73	0.124268	0.0453204	2.74199	0.00610691	0.0155861
TGME49_273360	ABC transporter transmembrane region domain-containing protein	2666.8	0.164217	0.0453227	3.62327	0.000290899	0.000964371
TGME49_273370	coatomer gamma 2-subunit protein, putative	2812.35	-0.0827441	0.044231	-1.87073	0.0613828	0.119178
TGME49_273380	ion channel protein	3603.96	-0.0520433	0.0400659	-1.29894	0.193963	0.308421
TGME49_273390	mitochondrial carrier superfamily protein	456.297	0.0891747	0.0857698	1.0397	0.29848	0.431539
TGME49_273400	hypothetical protein	1568.79	0.197456	0.0524444	3.76506	0.000166512	0.000577114
TGME49_273410	tyrosine-tRNA ligase	746.191	0.0414802	0.0711973	0.58261	0.560156	0.689355
TGME49_273420		0.688799	-0.00182117	0.0559561	-0.0325464	0.974036	NA
TGME49_273430	SAM-dependent methyltransferase	399.432	0.102855	0.093491	1.10015	0.271265	0.401602
TGME49_273445	sufB/sufD domain-containing protein	1949.35	-0.0248681	0.0487558	-0.510054	0.610014	0.731591
TGME49_273460	eukaryotic translation initiation factor 3 subunit 6 interacting protein	19548.3	-0.0394535	0.0285961	-1.37968	0.167686	0.275077
TGME49_273468	hypothetical protein	5.68579	0.0467171	0.141068	0.331167	0.740519	0.831426
TGME49_273472	hypothetical protein	0	NA	NA	NA	NA	NA
TGME49_273478	dynein heavy chain, n-terminal region 2 protein	0.879352	-0.072031	0.0556506	-1.29434	0.195547	NA
TGME49_273490	glutamine synthetase, type I, putative	5110.27	-0.0537424	0.0366233	-1.46744	0.142257	0.240623
TGME49_273500	O-linked N-acetylglucosamine transferase	2537.69	0.307076	0.053442	5.74596	9.14027e-09	5.15275e-08
TGME49_273510	hypothetical protein	4.43281	0.00337771	0.125885	0.0268318	0.978594	0.987999
TGME49_273520	PCI domain-containing protein	11453	-0.100311	0.0349248	-2.8722	0.0040763	0.0107823
TGME49_273530	flagellar associated protein	1235.05	-0.163989	0.060421	-2.7141	0.00664569	0.0168505
TGME49_273540	phosphatidylserine synthase, putative	2926.49	-0.101527	0.0417281	-2.43307	0.0149716	0.0349307
TGME49_273550	hypothetical protein	2506.26	-0.0632102	0.0478172	-1.32191	0.186197	0.298391
TGME49_273560	kinesin heavy chain, putative	10818.6	-0.491944	0.0387309	-12.7016	5.79477e-37	1.73264e-35
TGME49_273580	hypothetical protein	2336.53	0.430898	0.0473684	9.09676	9.30673e-20	1.18607e-18
TGME49_273595	hypothetical protein	2661.33	-0.00218031	0.0471744	-0.046218	0.963136	0.978571
TGME49_273610	hypothetical protein	544.386	0.0873968	0.0790184	1.10603	0.268713	0.398887
TGME49_273620	hypothetical protein	488.739	0.178908	0.0902643	1.98205	0.0474741	0.0957839
TGME49_273630	DnaJ domain-containing protein	1028.67	0.172065	0.0613625	2.80407	0.00504612	0.0131155
TGME49_273640	hypothetical protein	2474.43	0.0579439	0.0455741	1.27142	0.203578	0.320044
TGME49_273650	hypothetical protein	207.722	-0.120285	0.115892	-1.03791	0.299312	0.4325
TGME49_273660	AP2 domain transcription factor AP2VIII-3	8861.57	-0.211217	0.0425025	-4.96953	6.71141e-07	3.14873e-06
TGME49_273670	hypothetical protein	1929.13	0.215568	0.0473765	4.55011	5.36183e-06	2.23501e-05
TGME49_273690	Wee kinase	3252.45	0.0347045	0.0412679	0.840956	0.400373	0.539147
TGME49_273705	hypothetical protein	12.0936	-0.202644	0.167882	-1.20707	0.227406	0.349379
TGME49_273720	hypothetical protein	4231.61	0.312084	0.0479394	6.50996	7.51691e-11	5.13502e-10
TGME49_273730	phospholipase, patatin family protein	3579.84	0.0420472	0.0430503	0.9767	0.328718	0.464966
TGME49_273740	acetyl-CoA acyltransferase B, putative	30.6189	0.0891864	0.180383	0.494429	0.621004	0.739535
TGME49_273750	hypothetical protein	7.55369	-0.0634845	0.147505	-0.430388	0.666913	0.774743
TGME49_273760	heat shock protein HSP70	101331	0.0713181	0.0306808	2.32452	0.0200978	0.0454054
TGME49_273770	hypothetical protein	10241.2	-0.124639	0.0334462	-3.72657	0.000194104	0.000666209
TGME49_273780	SWI2/SNF2-containing protein	3215.63	0.120389	0.0489699	2.45843	0.0139547	0.0328341
TGME49_273790	hypothetical protein	4713.32	-0.135503	0.0366382	-3.69842	0.000216948	0.000738421
TGME49_273800	WD domain, G-beta repeat-containing protein	5288.5	0.341397	0.0466208	7.32284	2.42785e-13	2.01216e-12
TGME49_273815	hypothetical protein	1719.38	0.04529	0.0513245	0.882424	0.377547	0.515645
TGME49_273830	hypothetical protein	933.579	0.0952691	0.0684346	1.39212	0.163886	0.269869
TGME49_273840	brix domain-containing protein	2863.55	-0.042707	0.0451915	-0.945021	0.344648	0.481714
TGME49_273850	hypothetical protein	2795.42	-0.0548716	0.0457692	-1.19888	0.230576	0.353549
TGME49_273860	hypothetical protein	11639.5	-0.164413	0.0347391	-4.7328	2.21441e-06	9.69851e-06
TGME49_273870	SWI2/SNF2 ISWI-like (AT hook)	11731.7	0.0996275	0.0327443	3.04259	0.0023455	0.00654955
TGME49_273885	hypothetical protein	1938.58	0.101478	0.0470789	2.1555	0.031123	0.0663059
TGME49_273905	hypothetical protein	2753.76	-0.138233	0.0459753	-3.00669	0.0026411	0.00729895
TGME49_273915	hypothetical protein	159.278	-0.154806	0.135848	-1.13956	0.254471	0.382568
TGME49_273920	aldose reductase, putative	3176.18	0.00399202	0.0439239	0.0908849	0.927584	0.957133
TGME49_273930	DNA topoisomerase domain-containing protein	8338.15	-0.120814	0.0437512	-2.76138	0.00575573	0.0147771
TGME49_273940	hypothetical protein	3.0679	-0.0412832	0.109152	-0.378217	0.705269	0.805814
TGME49_273950	replication factor C subunit 5, putative	2844.71	0.374175	0.0417445	8.96345	3.1468e-19	3.85247e-18
TGME49_273960	chaperonin GroS protein	7373.56	-0.0418256	0.032152	-1.30087	0.193303	0.307685
TGME49_273970	CorA family Mg2+ transporter protein	1123.68	-1.27274	0.0602115	-21.1378	3.57129e-99	5.44377e-97
TGME49_273980	hypothetical protein	585.779	-0.589314	0.0817771	-7.20634	5.74747e-13	4.61102e-12
TGME49_273985	hypothetical protein	135.786	-0.184468	0.131606	-1.40166	0.161016	0.266101
TGME49_273990	CobW/P47K family protein	855.617	0.0136035	0.065411	0.20797	0.835253	0.897735
TGME49_273995	hypothetical protein	435.769	-0.00214933	0.0868441	-0.0247493	0.980255	0.988905
TGME49_274000	hypothetical protein	5687.64	0.159053	0.0370977	4.28741	1.8077e-05	7.06538e-05
TGME49_274010	hypothetical protein	4075.74	0.162025	0.0463228	3.49773	0.000469228	0.00151297
TGME49_274020	kinesin motor domain-containing protein	8.21723	0.152039	0.146791	1.03575	0.300319	0.433546
TGME49_274030	hypothetical protein	2.35665	-0.0445764	0.102972	-0.432898	0.665089	0.773192
TGME49_274040	hypothetical protein	17.9656	-0.0210825	0.174112	-0.121086	0.903623	0.943555
TGME49_274050	hypothetical protein	1677.19	-0.1829	0.0510866	-3.58019	0.000343343	0.0011286
TGME49_274060	2-oxoglutarate/malate translocase OMT	11746.2	0.235841	0.030956	7.6186	2.56445e-14	2.30474e-13
TGME49_274070	ThiF family protein	2745.79	0.32573	0.0432217	7.53626	4.8365e-14	4.23412e-13
TGME49_274080	hypothetical protein	15.9893	0.128302	0.174693	0.734443	0.462679	0.60108
TGME49_274090	hypothetical protein	449.961	0.0718559	0.0882013	0.814681	0.415255	0.554958
TGME49_274100	hypothetical protein	1071.23	0.0388259	0.0590129	0.657922	0.510588	0.644264
TGME49_274110	glycoprotease family protein	5119.95	0.200984	0.03666	5.48238	4.19649e-08	2.23602e-07
TGME49_274120	hypothetical protein	3558.87	-0.0896364	0.0412812	-2.17136	0.0299037	0.0640594
TGME49_274130	TBC domain-containing protein	3994.56	0.548351	0.0423701	12.9419	2.60957e-38	8.18016e-37
TGME49_274140	hypothetical protein	7.64349	-0.0774179	0.15368	-0.503761	0.614429	0.73425
TGME49_274150	hypothetical protein	2634.83	0.348514	0.0450545	7.73539	1.03087e-14	9.6091e-14
TGME49_274160	hypothetical protein	3935.99	0.0323565	0.0374795	0.863312	0.387966	0.526811
TGME49_274170	protein kinase (incomplete catalytic triad)	43.408	-0.0557693	0.174183	-0.320176	0.748835	0.836895
TGME49_274180	hypothetical protein	1258.06	-0.117572	0.0567568	-2.07151	0.0383109	0.0792942
TGME49_274190	eukaryotic initiation factor 2B epsilon subunit, putative	4255.69	0.0554061	0.0375788	1.4744	0.140374	0.238321
TGME49_274280	hypothetical protein	1.33198	0.0287664	0.076585	0.375613	0.707204	NA
TGME49_274290	Toxoplasma gondii family B protein	644.573	0.113747	0.0786336	1.44655	0.148023	0.248538
TGME49_274700	hypothetical protein	0	NA	NA	NA	NA	NA
TGME49_275310	hypothetical protein	4676.16	-0.0735881	0.0381853	-1.92713	0.053963	0.106908
TGME49_275320	penicillin amidase	8074.43	0.148231	0.0315142	4.70363	2.55578e-06	1.11246e-05
TGME49_275330	ribosomal protein RPL29	2639.56	0.294151	0.0492494	5.97267	2.33398e-09	1.39787e-08
TGME49_275340		0	NA	NA	NA	NA	NA
TGME49_275350	TBC domain-containing protein	3225.28	0.239006	0.0450081	5.3103	1.09446e-07	5.58655e-07
TGME49_275355	SAG-related sequence SRS47A	199.71	1.07456	0.120224	8.93797	3.96395e-19	4.83764e-18
TGME49_275360	SAG-related sequence SRS47B	70.0015	0.813806	0.165736	4.91024	9.09628e-07	4.20419e-06
TGME49_275370	SAG-related sequence SRS47C	2945.54	0.401558	0.0421252	9.53249	1.5356e-21	2.15483e-20
TGME49_275380	SAG-related sequence SRS47D	6.87031	0.062323	0.138585	0.449709	0.65292	0.764543
TGME49_275390	hypothetical protein	46.2205	0.0336821	0.174698	0.192802	0.847114	0.904422
TGME49_275400	hypothetical protein	589.225	0.0593781	0.0750942	0.790715	0.429111	0.569653
TGME49_275410	Proteasome/cyclosome repeat-containing protein	2773.32	0.0881439	0.0507126	1.73811	0.0821918	0.152751
TGME49_275420	histone lysine-specific demethylase LSD1/BHC110/KDMA1A	4713.34	0.699991	0.0411061	17.0289	5.01644e-65	3.64466e-63
TGME49_275430	hypothetical protein	7766.01	0.501484	0.0327466	15.3141	6.15802e-53	3.23462e-51
TGME49_275440	dense granule protein GRA6	194315	-0.166545	0.0305279	-5.45552	4.8829e-08	2.59111e-07
TGME49_275450	hypothetical protein	5649.94	-0.175295	0.0362508	-4.83562	1.32731e-06	5.97828e-06
TGME49_275460	hypothetical protein	3078.48	-0.33613	0.0482157	-6.97137	3.13866e-12	2.38048e-11
TGME49_275470	dense granule protein GRA15	4646.34	-0.157002	0.0431051	-3.6423	0.000270211	0.000901942
TGME49_275480	Myb family DNA-binding domain-containing protein	11375.8	-0.0837411	0.0305217	-2.74366	0.00607592	0.0155171
TGME49_275490	hypothetical protein	4328.17	-0.0143274	0.0370372	-0.386838	0.698876	0.800393
TGME49_275568	GPI transamidase subunit PIG-U protein	3281.3	0.133765	0.0422164	3.16855	0.00153201	0.00449598
TGME49_275590	mono- or diacylglycerol acyltransferase	2.31915	-0.132442	0.0963047	-1.37524	0.169058	0.276802
TGME49_275600	diacylglycerol acyltransferase	0.663509	-0.00185045	0.0577399	-0.0320481	0.974434	NA
TGME49_275610	protein kinase, other	15321	-0.142026	0.0371869	-3.81926	0.000133852	0.000472555
TGME49_275630	HECT-domain (ubiquitin-transferase) domain-containing protein	8320.37	-0.0810755	0.032838	-2.46896	0.0135508	0.0320389
TGME49_275640	hypothetical protein	5453.01	-0.1246	0.0350721	-3.55268	0.000381324	0.00124242
TGME49_275650	hypothetical protein	11260	-0.306597	0.0311624	-9.83868	7.67099e-23	1.14902e-21
TGME49_275660	hypothetical protein	38.6021	-0.0934136	0.177521	-0.52621	0.598742	0.722543
TGME49_275670	alveolin domain containing intermediate filament IMC15	13840.9	-0.128438	0.0295364	-4.34846	1.37095e-05	5.4404e-05
TGME49_275680	hypothetical protein	0	NA	NA	NA	NA	NA
TGME49_275690	ClpB, putative	18689.3	0.0876392	0.0304642	2.87679	0.00401743	0.0106738
TGME49_275700	hypothetical protein	1.212	-0.0185019	0.0333761	-0.554346	0.579342	NA
TGME49_275710	hypothetical protein	3.35133	-0.0116368	0.111461	-0.104402	0.91685	0.95098
TGME49_275740	hypothetical protein	1676.93	-0.0401943	0.0547903	-0.733601	0.463192	0.601445
TGME49_275750	small nuclear ribonucleoprotein E, putative	3865.69	-0.0335756	0.0386683	-0.868298	0.385231	0.524022
TGME49_275755	hypothetical protein	1024.98	0.0140997	0.0609962	0.231157	0.817193	0.886717
TGME49_275760	hypothetical protein	237.701	0.458014	0.1116	4.10405	4.05971e-05	0.000152686
TGME49_275770	hypothetical protein	6003.87	0.489269	0.0403828	12.1158	8.71307e-34	2.23549e-32
TGME49_275780	hypothetical protein	2387.36	0.490636	0.045919	10.6848	1.19889e-26	2.13765e-25
TGME49_275790	EGF family domain-containing protein	4.98246	-0.0158193	0.136198	-0.116149	0.907534	0.945409
TGME49_275795	hypothetical protein	2.33576	-0.10313	0.0961799	-1.07227	0.283601	0.415356
TGME49_275798	microneme protein, putative	5.87756	-0.00350796	0.139891	-0.0250764	0.979994	0.988898
TGME49_275802	SRP72 RNA-binding domain-containing protein	6492.58	0.0341201	0.0346576	0.984491	0.324874	0.460451
TGME49_275810	ribosomal protein RPS10	34727.1	-0.0744626	0.0431268	-1.7266	0.0842399	0.155961
TGME49_275820		0.476226	0.0139142	0.0462365	0.300934	0.763465	NA
TGME49_275830	hypothetical protein	980.628	0.0208651	0.0608971	0.342628	0.731878	0.825779
TGME49_275840	protein phosphatase 2C domain-containing protein	1482.25	0.150274	0.0525213	2.86119	0.00422051	0.011141
TGME49_275850	dense granule protein GRA12	106.204	-0.0312194	0.145847	-0.214056	0.830503	0.895345
TGME49_275860	hypothetical protein	19550.3	-0.195268	0.0289783	-6.73843	1.60108e-11	1.14191e-10
TGME49_275870	tubulin/FtsZ family, GTPase domain-containing protein	689.153	-0.166534	0.0694008	-2.39961	0.0164128	0.0379289
TGME49_275970	tubulin, putative	95.2396	0.445581	0.154449	2.88498	0.00391443	0.0104322
TGME49_275980	coenzyme q (ubiquinone) biosynthesis protein coq4 protein	2386.58	0.0570753	0.0492055	1.15994	0.246073	0.372247
TGME49_275990	hypothetical protein	3402.66	-0.0569665	0.0454866	-1.25238	0.210432	0.328956
TGME49_276100	hypothetical protein	2346.52	-0.123664	0.0492028	-2.51335	0.0119592	0.0286505
TGME49_276110	cytochrome b5 family heme/steroid binding domain-containing protein	3328.11	0.0798962	0.0480954	1.6612	0.0966728	0.175095
TGME49_276120	histone lysine methyltransferase, SET, putative	1783.49	-0.0292225	0.0535005	-0.54621	0.584922	0.711498
TGME49_276130	cathepsin CPC2	4539.37	-0.366244	0.0399802	-9.16063	5.15948e-20	6.70732e-19
TGME49_276140	ADP ribosylation factor ARF1	23024.2	-0.0191079	0.0289423	-0.660206	0.509121	0.643353
TGME49_276155	hypothetical protein	114.086	-0.109017	0.144595	-0.753947	0.450881	0.59039
TGME49_276170	phosphatidylinositol 3- and 4-kinase	19957.4	-0.108418	0.0289981	-3.7388	0.000184903	0.000636878
TGME49_276180	histone acetyltransferase TAF1/250	5682.69	-0.0368104	0.0381907	-0.963857	0.335118	0.471274
TGME49_276190	hypothetical protein	1674.24	0.0645979	0.0512659	1.26006	0.207649	0.325588
TGME49_276200	hypothetical protein	56.1642	-0.141565	0.16721	-0.846628	0.397202	0.535899
TGME49_276210	phosphoglycerate mutase family protein	5557	-0.107057	0.0470011	-2.27776	0.0227409	0.0504243
TGME49_276220	hypothetical protein	3721.48	0.396393	0.0417207	9.5011	2.07675e-21	2.90895e-20
TGME49_276230	Toxoplasma gondii family B protein	515.95	-0.0350787	0.078741	-0.445495	0.655962	0.766373
TGME49_276810	hypothetical protein	123.905	0.185561	0.145738	1.27325	0.202928	0.319216
TGME49_276820	hypothetical protein	0	NA	NA	NA	NA	NA
TGME49_276830	hypothetical protein	0.814772	-0.0192082	0.0605185	-0.317393	0.750945	NA
TGME49_276840	hypothetical protein	0.328478	0.0245322	0.0414594	0.591717	0.55404	NA
TGME49_276850	hypothetical protein	5.49551	-0.0629843	0.138159	-0.455881	0.648476	0.761863
TGME49_276860	hypothetical protein	6.97449	0.0982541	0.148952	0.659634	0.509489	0.643713
TGME49_276870	hypothetical protein	0.658681	-0.0369083	0.0555264	-0.664699	0.506243	NA
TGME49_276880	hypothetical protein	62.379	-0.0842154	0.163316	-0.515659	0.606093	0.728586
TGME49_276890	hypothetical protein	4917.09	-0.0145775	0.0377208	-0.386456	0.699159	0.800598
TGME49_276900	hypothetical protein	2922.94	0.0317402	0.0409021	0.776004	0.437747	0.577633
TGME49_276910	endoplasmic reticulum lumen protein retaining receptor (ERD2) family protein	4344.57	-0.283246	0.0390992	-7.24429	4.34697e-13	3.53487e-12
TGME49_276920	protein phosphatase 2C domain-containing protein	2146.87	-0.235757	0.0456487	-5.16459	2.40968e-07	1.19546e-06
TGME49_276930	hypothetical protein	3150.39	-0.493541	0.042852	-11.5173	1.07909e-30	2.33672e-29
TGME49_276940	ribosome associated membrane protein RAMP4, putative	14147.3	-0.0785353	0.0316391	-2.48223	0.0130565	0.0309737
TGME49_276950		0.320581	0.0208751	0.038283	0.545283	0.585559	NA
TGME49_276960	tetratricopeptide repeat-containing protein	75.9472	0.173898	0.161568	1.07631	0.281788	0.413169
TGME49_276970	hypothetical protein	4361.29	0.0378166	0.0371984	1.01662	0.309334	0.443111
TGME49_276980	hypothetical protein	628.135	-0.101483	0.0754304	-1.34538	0.178502	0.288618
TGME49_276990	cytochrome b5 family heme/steroid binding domain-containing protein	2361.06	0.264528	0.0474032	5.58038	2.39995e-08	1.30106e-07
TGME49_277000	transport protein Sec24, putative	6970.2	-0.0360301	0.0329746	-1.09266	0.274542	0.405143
TGME49_277010	Fe-S metabolism associated domain-containing protein	1345.59	0.000195109	0.0556399	0.00350664	0.997202	0.998229
TGME49_277020	hypothetical protein	947.543	-0.0143308	0.062335	-0.2299	0.81817	0.887216
TGME49_277030	isoleucyl-tRNA synthetase, putative	13339.9	0.119802	0.0383928	3.12044	0.00180583	0.00519176
TGME49_277050	hypothetical protein	1382.74	-0.0141629	0.0552299	-0.256434	0.797615	0.873456
TGME49_277055	hypothetical protein	9.01586	-0.110286	0.160253	-0.688202	0.491326	0.627084
TGME49_277060	hypothetical protein	22.1601	-0.474741	0.18011	-2.63585	0.00839273	0.0208718
TGME49_277070	SWI2/SNF2-containing protein	1809.87	0.192161	0.0502051	3.82753	0.000129438	0.000458429
TGME49_277080	microneme protein MIC5	52721.6	-0.483836	0.0393403	-12.2987	9.19888e-35	2.44904e-33
TGME49_277090	carrier superfamily protein	5828.49	0.058949	0.0350063	1.68395	0.0921905	0.168237
TGME49_277150	XPG N-terminal domain-containing protein	2514.86	0.456072	0.0428716	10.6381	1.98114e-26	3.49229e-25
TGME49_277220	hypothetical protein	1704.19	0.309514	0.0495983	6.24042	4.36401e-10	2.78766e-09
TGME49_277230	hypothetical protein	395.71	-0.205759	0.0887136	-2.31936	0.0203754	0.0458992
TGME49_277240	NTPase I	0	NA	NA	NA	NA	NA
TGME49_277250		155.498	-0.50827	0.125174	-4.06051	4.89649e-05	0.000182218
TGME49_277260	hypothetical protein	18096.6	-0.0670191	0.0277386	-2.41609	0.015688	0.0364056
TGME49_277265		31.0243	-0.253373	0.179657	-1.41032	0.158445	0.262783
TGME49_277270	NTPase II	15375.2	-0.220752	0.0429623	-5.13827	2.77284e-07	1.36431e-06
TGME49_277490	hypothetical protein	6059.04	-0.162771	0.0357999	-4.54669	5.44954e-06	2.26913e-05
TGME49_277500	26S proteasome regulatory subunit 7, putative	11315.3	0.12779	0.037887	3.37292	0.000743765	0.00231652
TGME49_277510	cytoplasmic dynein intermediate chain	5213.21	-0.154237	0.0371879	-4.1475	3.36132e-05	0.000128156
TGME49_277530	DNA topoisomerase domain-containing protein	1705.83	0.134046	0.0505274	2.65293	0.00797959	0.0199336
TGME49_277540	hypothetical protein	1684.25	0.133273	0.0571645	2.3314	0.0197325	0.0446321
TGME49_277550	UvrD/REP helicase domain-containing protein	1936.61	0.332083	0.0551529	6.02112	1.73213e-09	1.05364e-08
TGME49_277560	hypothetical protein	2453.46	0.033301	0.0520206	0.640151	0.522074	0.655248
TGME49_277572	Toxoplasma gondii family D protein	0.655612	-0.00236195	0.0575467	-0.041044	0.967261	NA
TGME49_277680	hypothetical protein	4414.54	0.334853	0.0417864	8.01344	1.11544e-15	1.10746e-14
TGME49_277685	hypothetical protein	5658.29	-0.172122	0.0395993	-4.3466	1.38266e-05	5.48129e-05
TGME49_277690	hypothetical protein	1416.99	0.0872585	0.0530906	1.64358	0.100264	0.18022
TGME49_277700	ribosomal protein S14 precursor, putative	1315.77	0.0407136	0.0547292	0.743911	0.45693	0.595902
TGME49_277705	hypothetical protein	79.5852	0.0474345	0.154398	0.307222	0.758674	0.844492
TGME49_277710	hypothetical protein	6503.55	0.0632949	0.0358672	1.7647	0.077614	0.145566
TGME49_277720	GDA1/CD39 (nucleoside phosphatase) family protein	10647.8	-0.228124	0.0329547	-6.92237	4.4414e-12	3.32634e-11
TGME49_277730	hypothetical protein	141.005	-0.309517	0.135807	-2.27909	0.0226619	0.0503017
TGME49_277740	zinc finger, C3HC4 type (RING finger) domain-containing protein	19215.4	-0.0080599	0.0287876	-0.279978	0.779494	0.859666
TGME49_277760	adenylosuccinate lyase, putative	6286.55	0.217347	0.0344155	6.31539	2.69485e-10	1.75312e-09
TGME49_277770	hypothetical protein	1629.83	-0.208343	0.0536064	-3.88653	0.000101689	0.000366326
TGME49_277780	hypothetical protein	249.784	0.0303984	0.110434	0.275264	0.783114	0.862215
TGME49_277790	hypothetical protein	5415.65	0.24251	0.0352	6.88949	5.59919e-12	4.16537e-11
TGME49_277800	hypothetical protein	1.16541	-0.0591509	0.0752177	-0.786397	0.431635	NA
TGME49_277810	hypothetical protein	37.4791	-0.134885	0.180488	-0.747335	0.454861	0.593783
TGME49_277820	hypothetical protein	1724.83	-0.235118	0.0530777	-4.42969	9.43708e-06	3.82103e-05
TGME49_277830	hypothetical protein	0	NA	NA	NA	NA	NA
TGME49_277840	Ras family protein	5901.79	-0.0407828	0.0369925	-1.10246	0.270261	0.40065
TGME49_277850	trypsin domain-containing protein	2390	-0.0248388	0.0446646	-0.556119	0.57813	0.705554
TGME49_277860	hypothetical protein	654.541	-0.0191323	0.0713	-0.268335	0.788441	0.865482
TGME49_277870	hypothetical protein	2659.62	-0.0316481	0.0454611	-0.696156	0.486331	0.622549
TGME49_277880	hypothetical protein	620.835	0.172136	0.0732761	2.34914	0.0188167	0.0427472
TGME49_277895	ubiquitin carboxyl-terminal hydrolase	3041.53	-0.147537	0.0441986	-3.33805	0.00084368	0.00259445
TGME49_277910	thrombospondin type 1 domain-containing protein	5982.62	-0.120405	0.0358866	-3.35516	0.000793191	0.00245962
TGME49_277920	hypothetical protein	4381.8	-0.134317	0.0439237	-3.05797	0.00222844	0.0062541
TGME49_277930	hypothetical protein	281.099	0.104849	0.0996903	1.05175	0.292915	0.425403
TGME49_277940	hypothetical protein	8013.33	0.123938	0.0370632	3.34396	0.000825909	0.00254685
TGME49_277950	lipase	165.426	-0.170974	0.126509	-1.35147	0.176545	0.286288
TGME49_277960		0	NA	NA	NA	NA	NA
TGME49_277970	dolichol-phosphate-mannose synthase family protein	1573.16	-0.125755	0.0518876	-2.42361	0.015367	0.0357207
TGME49_277980	dynein light chain	12.368	0.0172608	0.167137	0.103274	0.917746	0.951516
TGME49_277990	OTU family cysteine protease	3802.04	0.156903	0.0406608	3.85882	0.000113934	0.00040723
TGME49_278005	hypothetical protein	30.0486	0.407308	0.180095	2.26163	0.0237204	0.0523722
TGME49_278020	hypothetical protein	2344.12	0.11551	0.0471687	2.44887	0.0143306	0.0335965
TGME49_278030	hypothetical protein	9268.12	-0.10147	0.032488	-3.12329	0.00178841	0.00514548
TGME49_278040	G-patch domain-containing protein	2158.45	0.022274	0.0475636	0.468301	0.63957	0.754479
TGME49_278050	proteasome subunit alpha type 1, putative	9837.89	0.0434246	0.0323602	1.34192	0.179623	0.290189
TGME49_278060	Mre11 DNA-binding domain-containing protein	4089.67	0.1774	0.037912	4.67926	2.87908e-06	1.24344e-05
TGME49_278070	Toxoplasma gondii family A protein	0.338546	-0.0274198	0.0419135	-0.654199	0.512984	NA
TGME49_278080	Toxoplasma gondii family A protein	48.8056	-0.00818053	0.171582	-0.0476771	0.961974	0.978035
TGME49_278090	Toxoplasma gondii family A protein	150.959	-1.88492	0.137873	-13.6715	1.50351e-42	5.38632e-41
TGME49_278100	Toxoplasma gondii family A protein	482.509	-1.08581	0.0855017	-12.6993	5.96907e-37	1.77791e-35
TGME49_278110	1,3-beta-glucan synthase component protein	2591.57	0.106602	0.0486252	2.19233	0.0283557	0.0612155
TGME49_278120	SCP family extracellular subfamily protein	43.9103	-0.315776	0.174479	-1.80982	0.0703232	0.133568
TGME49_278130	hypothetical protein	5950.6	-0.610211	0.0392233	-15.5574	1.41817e-54	7.93153e-53
TGME49_278145	hypothetical protein	10.2853	-0.223519	0.162113	-1.37878	0.167961	0.275413
TGME49_278160	vesicle transport v-snare protein	3003.34	0.652599	0.0436277	14.9584	1.37378e-50	6.63341e-49
TGME49_278170	hypothetical protein	2847.09	0.432855	0.041704	10.3792	3.08311e-25	5.14338e-24
TGME49_278180	hypothetical protein	1.78402	0.15392	0.089206	1.72545	0.0844471	NA
TGME49_278205	hypothetical protein	15511.8	0.0761322	0.0353253	2.15518	0.0311481	0.0663411
TGME49_278220	hypothetical protein	883.264	0.126331	0.065494	1.92889	0.0537446	0.10653
TGME49_278230	prenyltransferase and squalene oxidase repeat-containing protein	1604.89	0.122275	0.0505283	2.41992	0.0155239	0.0360569
TGME49_278240	Zn-finger in Ran binding protein and others domain-containing protein	597.057	-0.601374	0.0903706	-6.65453	2.84209e-11	1.99588e-10
TGME49_278245	hypothetical protein	193.451	-0.54112	0.120898	-4.47582	7.61175e-06	3.12758e-05
TGME49_278250	hypothetical protein	1282.29	0.168155	0.0579292	2.90276	0.00369888	0.00992582
TGME49_278260	polynucleotide adenylyltransferase	1591.53	0.200589	0.0506899	3.95718	7.58389e-05	0.000276794
TGME49_278270	nucleolar protein, structural component of H/ACA snoRNPs, putative	1940.43	0.0706775	0.0486096	1.45398	0.145952	0.24559
TGME49_278280	WD domain, G-beta repeat-containing protein	4847.74	0.108697	0.0380128	2.85948	0.0042433	0.0111936
TGME49_278290	Toxoplasma gondii family A protein	0.168187	0.00681352	0.0317358	0.214695	0.830005	NA
TGME49_278300	Toxoplasma gondii family A protein	0	NA	NA	NA	NA	NA
TGME49_278310	hypothetical protein	0.160291	0.00681352	0.0317358	0.214695	0.830005	NA
TGME49_278320	Toxoplasma gondii family A protein	0.160291	0.00681352	0.0317358	0.214695	0.830005	NA
TGME49_278330	Toxoplasma gondii family A protein	0.168187	0.00681352	0.0317358	0.214695	0.830005	NA
TGME49_278340	Toxoplasma gondii family A protein	7.11531	0.0256925	0.147704	0.173946	0.861908	0.91474
TGME49_278350	Toxoplasma gondii family A protein	2.77537	0.0376753	0.104131	0.361806	0.717497	0.815948
TGME49_278360	Toxoplasma gondii family A protein	1.17354	-0.0522988	0.0704647	-0.742199	0.457967	NA
TGME49_278365	Toxoplasma gondii family A protein	2264.27	-0.343656	0.0459836	-7.47346	7.81122e-14	6.74716e-13
TGME49_278370	Toxoplasma gondii family A protein	33.3495	-0.515449	0.179417	-2.87291	0.00406715	0.010767
TGME49_278380	Toxoplasma gondii family A protein	9.6073	-0.176418	0.16065	-1.09815	0.272138	0.402434
TGME49_278390	Toxoplasma gondii family A protein	580.429	-0.683449	0.0816115	-8.37441	5.55002e-17	5.97588e-16
TGME49_278400	Toxoplasma gondii family A protein	201.238	-0.745633	0.118306	-6.30256	2.92768e-10	1.89507e-09
TGME49_278410	Toxoplasma gondii family A protein	7.75559	-0.131449	0.149779	-0.877624	0.380148	0.518377
TGME49_278420	Toxoplasma gondii family A protein	1.12064	0.0444616	0.0684305	0.649733	0.515864	NA
TGME49_278430	Toxoplasma gondii family A protein	2.02212	-0.00738024	0.0873566	-0.084484	0.932672	NA
TGME49_278440	SWI2/SNF2 Brahma-like putative	5903.5	-0.0585859	0.0351124	-1.66853	0.0952115	0.172857
TGME49_278450	hypothetical protein	11102.9	-0.124727	0.0327795	-3.80504	0.000141782	0.000498513
TGME49_278460	hypothetical protein	10.3926	-0.0816492	0.165209	-0.494217	0.621153	0.739599
TGME49_278470	hypothetical protein	2297.18	-0.0378689	0.0457538	-0.827668	0.407859	0.547237
TGME49_278490	Zn-finger, RING domain containing protein	1562.89	-0.0161653	0.0533654	-0.302918	0.761953	0.847171
TGME49_278500	ribosomal RNA large subunit methyltransferase J protein	2488.72	0.0798255	0.0447095	1.78542	0.0741924	0.140015
TGME49_278510	protein phosphatase 2C domain-containing protein	11855.4	-0.00886833	0.0374757	-0.236642	0.812935	0.884253
TGME49_278518	N-acetylgalactosaminyl transferase	21.1944	-0.283207	0.179264	-1.57984	0.114144	0.200668
TGME49_278522	hypothetical protein	6.72396	-0.21791	0.14452	-1.50782	0.1316	0.225592
TGME49_278530	multiprotein bridging factor type 1 family transcriptional co-activator, putative	19743	-0.208636	0.032514	-6.41678	1.39182e-10	9.34373e-10
TGME49_278540	hypothetical protein	4971.27	-0.00703849	0.0403375	-0.17449	0.86148	0.914536
TGME49_278550	elongation factor Tu GTP binding domain-containing protein	3143.35	-9.23566e-05	0.0413845	-0.00223167	0.998219	0.999119
TGME49_278565	hypothetical protein	19.2173	-0.20067	0.179244	-1.11954	0.262911	0.39275
TGME49_278580	hypothetical protein	64.3536	0.45905	0.165012	2.78192	0.00540385	0.0139243
TGME49_278600	hypothetical protein	20607.3	-0.414151	0.0312138	-13.2682	3.53937e-40	1.19113e-38
TGME49_278620	hypothetical protein	24.6386	0.0784406	0.180551	0.434452	0.66396	0.772121
TGME49_278630	tetratricopeptide repeat-containing protein	2018.33	0.188308	0.050978	3.69391	0.000220833	0.000750987
TGME49_278640	MIZ/SP-RING zinc finger domain-containing protein	4354.49	0.0162912	0.0363941	0.447634	0.654417	0.765693
TGME49_278660	P-type ATPase4, putative	17321.8	0.044538	0.0327133	1.36146	0.173367	0.282193
TGME49_278670	ubiquitin-conjugating enzyme subfamily protein	2840.4	-0.133884	0.0456068	-2.93561	0.00332894	0.00902343
TGME49_278680	hypothetical protein	3.26904	0.0242041	0.11012	0.219798	0.826028	0.892691
TGME49_278690	cpw-wpc domain-containing protein	0.336374	0.0215339	0.0388754	0.553922	0.579632	NA
TGME49_278700	hypothetical protein	3101.77	-0.54993	0.0429464	-12.805	1.53659e-37	4.68449e-36
TGME49_278710	hypothetical protein	8.60958	-0.141648	0.151973	-0.932058	0.351307	0.488999
TGME49_278720	hypothetical protein	2702.15	-0.141233	0.0431976	-3.26946	0.00107753	0.00325563
TGME49_278730	guanine nucleotide-binding protein, putative	1134.36	0.0768193	0.0588004	1.30644	0.191402	0.305348
TGME49_278740	diaminopimelate decarboxylase	2487.91	-0.253184	0.0471579	-5.36887	7.92315e-08	4.10357e-07
TGME49_278750	AT hook motif domain-containing protein	1372.51	0.0210943	0.0570732	0.3696	0.71168	0.811334
TGME49_278753	hypothetical protein	2.71056	-0.145201	0.105261	-1.37943	0.167762	0.275143
TGME49_278757	hypothetical protein	8.55751	-0.0673475	0.157777	-0.426853	0.669486	0.776224
TGME49_278760	hypothetical protein	501.814	0.0149417	0.0898426	0.16631	0.867913	0.917721
TGME49_278770	hypothetical protein	9252.61	0.00378392	0.0320816	0.117947	0.90611	0.944883
TGME49_278780	hypothetical protein	3945.19	-0.270317	0.0390313	-6.92564	4.34024e-12	3.25685e-11
TGME49_278790	Tctex2-related light chain	1.63687	0.0320045	0.088866	0.360144	0.71874	NA
TGME49_278800	zinc finger protein 36 family 3 protein	9643.74	-0.0268341	0.0302921	-0.885847	0.3757	0.513845
TGME49_278815	hypothetical protein	5954.44	-0.196693	0.0354064	-5.55532	2.77109e-08	1.49913e-07
TGME49_278830	glucose-6-phosphate 1-dehydrogenase	16248.1	0.063444	0.0314252	2.01889	0.0434986	0.0884768
TGME49_278840	hypothetical protein	29.0005	-0.128309	0.180317	-0.711574	0.476729	0.612779
TGME49_278850	DHHC zinc finger domain-containing protein	9625.17	-0.304805	0.0328205	-9.28703	1.58648e-20	2.11186e-19
TGME49_278860	hypothetical protein	1.56579	-0.119322	0.0791066	-1.50837	0.131459	NA
TGME49_278870	myosin F	25497.2	-0.0425919	0.0329097	-1.2942	0.195595	0.310507
TGME49_278878	GDA1/CD39 (nucleoside phosphatase) family protein	438.843	-0.262457	0.0837932	-3.1322	0.00173504	0.00501419
TGME49_278882	GDA1/CD39 (nucleoside phosphatase) family protein	574.346	-0.261531	0.077151	-3.38986	0.000699285	0.00218674
TGME49_278890	hypothetical protein	2235.24	0.0438702	0.0467654	0.938092	0.348197	0.485365
TGME49_278900	protein kinase, putative	840.403	0.150573	0.0684771	2.19888	0.0278868	0.0603696
TGME49_278910	O-acetylserine (thiol) lyase 2, putative	48.0743	0.164114	0.172009	0.954104	0.340031	0.476546
TGME49_278920	hypothetical protein	2541.76	-0.0780768	0.0467864	-1.66879	0.0951585	0.172801
TGME49_278930	Tubulin-tyrosine ligase family protein	3174.29	0.192568	0.0407319	4.72768	2.27095e-06	9.92936e-06
TGME49_278940	HECT-domain (ubiquitin-transferase) domain-containing protein	4121.19	-0.0800396	0.0430146	-1.86075	0.0627791	0.121344
TGME49_278950	LSM domain-containing protein	1239.16	-0.144379	0.0554284	-2.60478	0.00919322	0.0226093
TGME49_278960	hypothetical protein	4590.17	-0.00566064	0.039106	-0.144751	0.884907	0.929595
TGME49_278965	hypothetical protein	3.35264	-0.106702	0.113219	-0.942436	0.345969	0.482953
TGME49_278975	ICE family protease (caspase) p20 domain-containing protein	5421.63	-0.158397	0.0380374	-4.16424	3.12391e-05	0.000119455
TGME49_278990	phosphate carrier, putative	19892.2	0.0115819	0.0282857	0.409461	0.682202	0.786121
TGME49_279000	SAG-related sequence SRS59J	11.159	0.0381529	0.167411	0.2279	0.819724	0.887726
TGME49_279100	hypothetical protein	43823	-0.219354	0.027914	-7.85819	3.89737e-15	3.74977e-14
TGME49_279310	hypothetical protein	226.115	-0.534163	0.124221	-4.30011	1.7071e-05	6.70928e-05
TGME49_279315	hypothetical protein	270.828	0.142736	0.107347	1.32967	0.183626	0.295183
TGME49_279320	hypothetical protein	9804.33	-0.0115719	0.0470966	-0.245705	0.805911	0.879252
TGME49_279330	DEAD/DEAH box helicase family protein	1480.42	0.0444106	0.0532417	0.834132	0.404207	0.543369
TGME49_279340	hypothetical protein	2537.94	-0.0306093	0.0479765	-0.638006	0.52347	0.656681
TGME49_279345	hypothetical protein	2.89918	-0.200461	0.108578	-1.84624	0.064857	0.124555
TGME49_279350	hypothetical protein	1866.82	-9.8752e-05	0.0535859	-0.00184287	0.99853	0.999301
TGME49_279355	hypothetical protein	74.0524	-0.352739	0.15681	-2.24947	0.0244828	0.0538719
TGME49_279360	hypothetical protein	15123.6	0.144239	0.0295851	4.87541	1.08583e-06	4.96545e-06
TGME49_279370	SNARE associated Golgi protein	4370.83	-0.0695021	0.0397499	-1.74848	0.0803803	0.149965
TGME49_279380	hypothetical protein	12241.4	0.0919479	0.032658	2.81548	0.00487041	0.0126928
TGME49_279390	proliferation-associated protein 2G4, putative	29691.7	-0.0280853	0.0307767	-0.91255	0.361479	0.499021
TGME49_279400	glutaredoxin, putative	4291	-0.149705	0.0396973	-3.77117	0.000162487	0.000565179
TGME49_279405	hypothetical protein	238.382	-0.103166	0.106979	-0.964355	0.334868	0.471093
TGME49_279410	hypothetical protein	4948.38	0.0837688	0.0395774	2.11658	0.0342953	0.0721743
TGME49_279420	hypothetical protein	17709.7	-0.40409	0.0407654	-9.91257	3.67064e-23	5.57335e-22
TGME49_279430	cwf18 pre-mRNA splicing factor protein	5528.44	-0.0239625	0.0411499	-0.582322	0.56035	0.689484
TGME49_279440	PA14 domain-containing protein	541.32	-0.0727171	0.0891866	-0.815337	0.41488	0.554552
TGME49_279450	adenylosuccinate synthetase, putative	1500	-0.259349	0.0523729	-4.95197	7.34648e-07	3.43838e-06
TGME49_279460	Toxoplasma gondii family B protein	2.96635	0.0245532	0.111955	0.219314	0.826405	0.892691
TGME49_279540	hypothetical protein	913.914	0.00455022	0.0644026	0.0706527	0.943674	0.966806
TGME49_279550	hypothetical protein	911.571	0.0366422	0.0657762	0.557075	0.577476	0.705089
TGME49_279560	hypothetical protein	13.0033	-0.481174	0.170328	-2.82499	0.00472822	0.012347
TGME49_280070	hypothetical protein	30.4326	-0.129886	0.179947	-0.721803	0.470416	0.607578
TGME49_280370	hypothetical protein	18396.2	-0.169002	0.0312311	-5.41134	6.25551e-08	3.26734e-07
TGME49_280375	hypothetical protein	2667.75	-0.087171	0.0441698	-1.97354	0.0484335	0.0975446
TGME49_280380	poly(ADP-ribose) glycohydrolase	34993	-0.258818	0.0288371	-8.97519	2.82873e-19	3.47402e-18
TGME49_280390	HEAT repeat-containing protein	7940.36	0.124775	0.0460902	2.70719	0.00678546	0.0171881
TGME49_280400	hypothetical protein	3075.46	0.535968	0.0431109	12.4323	1.74493e-35	4.82744e-34
TGME49_280410	3'5'-cyclic nucleotide phosphodiesterase domain-containing protein	5383.98	-0.102946	0.0407456	-2.52656	0.0115187	0.0276718
TGME49_280420	HEAT repeat-containing protein	8.00645	-0.0723982	0.149504	-0.484257	0.628204	0.744346
TGME49_280430	hypothetical protein	0.528978	-0.0524428	0.0478764	-1.09538	0.27335	NA
TGME49_280435	hypothetical protein	0.818112	0.0785788	0.0586064	1.34079	0.179989	NA
TGME49_280440	ubiquitin conjugating enzyme E2, putative	3700.55	0.0803014	0.0438974	1.8293	0.0673552	0.12859
TGME49_280450	hypothetical protein	1273.93	-0.0807805	0.0619288	-1.30441	0.192094	0.3062
TGME49_280460	AP2 domain transcription factor AP2VIIa-2	18768	-0.142608	0.0359561	-3.96617	7.30357e-05	0.000266939
TGME49_280465	hypothetical protein	78.798	-0.514565	0.157343	-3.27033	0.0010742	0.00324684
TGME49_280470	AP2 domain transcription factor AP2VIIa-1	3566.26	-0.506491	0.0436967	-11.591	4.57517e-31	1.01912e-29
TGME49_280480	EF hand domain-containing protein	6319.97	-0.770242	0.0436198	-17.6581	8.82233e-70	6.85848e-68
TGME49_280490	U-box domain-containing protein	24294.5	0.084594	0.0296934	2.84892	0.0043868	0.0115291
TGME49_280500	inorganic anion transporter, sulfate permease (SulP) family protein	125.191	-0.0968821	0.141037	-0.686929	0.492128	0.627695
TGME49_280510	Dpy-30 motif protein	467.299	0.847295	0.0868335	9.7577	1.7099e-22	2.49863e-21
TGME49_280518	hypothetical protein	7530.28	-0.0207256	0.0394366	-0.525541	0.599207	0.722767
TGME49_280522	hypothetical protein	9643.59	-0.0525083	0.0358672	-1.46396	0.143204	0.242173
TGME49_280530	hypothetical protein	220.482	-0.0763104	0.111595	-0.683816	0.494091	0.629373
TGME49_280540	HEAT repeat-containing protein	5355.08	-0.113907	0.0376675	-3.02402	0.00249438	0.0069329
TGME49_280550	clathrin adaptor complex small chain subfamily protein	4321.18	-0.00912109	0.0364086	-0.25052	0.802185	0.876854
TGME49_280560	selenide, water dikinase	5345.83	-0.000136682	0.0385091	-0.00354934	0.997168	0.998229
TGME49_280570	SAG-related sequence SRS35A	48.0428	0.0761476	0.172664	0.441016	0.659201	0.769197
TGME49_280580	SAG-related sequence SRS35B	367.437	0.0570843	0.0924436	0.617504	0.536902	0.669425
TGME49_280590	hypothetical protein	1188.47	-0.0911074	0.0623949	-1.46017	0.144242	0.243297
TGME49_280600	histidyl-tRNA synthetase (HisRS), putative	8743.64	-0.243942	0.0320529	-7.6106	2.72822e-14	2.44628e-13
TGME49_280605	hypothetical protein	5.13942	0.0014264	0.134184	0.0106302	0.991519	0.995126
TGME49_280610	signal recognition particle receptor alpha subunit	6703.17	-0.00440047	0.0327284	-0.134454	0.893043	0.936533
TGME49_280660	HECT-domain (ubiquitin-transferase) domain-containing protein	15005.3	0.113929	0.0341223	3.33886	0.00084124	0.00258797
TGME49_280670	hypothetical protein	8461.29	-0.284845	0.0350441	-8.12818	4.35776e-16	4.46929e-15
TGME49_280680	hypothetical protein	76.3188	-0.129226	0.157624	-0.81984	0.412307	0.552348
TGME49_280690	DNA polymerase epsilon subunit B protein	2380.52	0.0930477	0.0448056	2.0767	0.0378293	0.0784437
TGME49_280700	arginine decarboxylase	6917.06	-0.222178	0.0357574	-6.21349	5.18212e-10	3.29401e-09
TGME49_280710	20S proteasome subunit beta 7, putative	9510.78	0.0221171	0.0317027	0.697641	0.485402	0.621765
TGME49_280720	hypothetical protein	1215.64	0.0153632	0.0638395	0.240653	0.809824	0.881856
TGME49_280725	hypothetical protein	2.66212	-0.0100028	0.0991332	-0.100903	0.919627	0.952843
TGME49_280730	cytosolic fe-s cluster assembling factor nbp35, putative	2497.35	0.0651917	0.0450085	1.44843	0.147497	0.247815
TGME49_280740	signal peptidase	6799.4	0.0538027	0.0339065	1.5868	0.112559	0.198465
TGME49_280750	rudimentary enhancer, putative	3392.98	0.299918	0.0405055	7.40437	1.31774e-13	1.11107e-12
TGME49_280760	RUB1 conjugating enzyme	2682.91	-0.037245	0.0508609	-0.732291	0.463991	0.602099
TGME49_280770	regulator of chromosome condensation (RCC1) repeat-containing protein	16450.3	0.123354	0.0312497	3.94735	7.902e-05	0.000287325
TGME49_280780	dihydrouridine synthase (dus) protein	1103.96	0.0727479	0.0580034	1.2542	0.209769	0.328316
TGME49_280790	phosphatidylinositol n-acetylglucosaminyltransferase	1722.97	-0.105346	0.0568334	-1.85359	0.0637982	0.122734
TGME49_280800	SWI2/SNF2 SRCAP/Ino80	9394.56	-0.119805	0.0336426	-3.5611	0.0003693	0.0012078
TGME49_280810	hypothetical protein	2107.13	-0.0860326	0.0513413	-1.6757	0.0937969	0.170688
TGME49_281030	hypothetical protein	39.1345	-0.0588865	0.178508	-0.329882	0.741489	0.831746
TGME49_281040	hypothetical protein	53.2848	0.0211074	0.169496	0.12453	0.900895	0.941465
TGME49_281350	hypothetical protein	0	NA	NA	NA	NA	NA
TGME49_281360	hypothetical protein	0.508516	-0.0182379	0.0470728	-0.387441	0.69843	NA
TGME49_281370	polynucleotide adenylyltransferase	1197.78	0.0819994	0.0582308	1.40818	0.159078	0.263514
TGME49_281380	hypothetical protein	1070.77	0.21509	0.058862	3.65415	0.00025804	0.000866523
TGME49_281400	phosphofructokinase domain-containing protein	2530.24	0.0112639	0.0440832	0.255515	0.798326	0.873618
TGME49_281420	histone deacetylase HDAC1	2191.6	0.309072	0.048549	6.36618	1.93796e-10	1.27675e-09
TGME49_281430	protein kinase, putative	2480.46	-0.267276	0.0461976	-5.78548	7.23038e-09	4.1391e-08
TGME49_281440	hypothetical protein	15935.1	-0.0646392	0.0406866	-1.58871	0.112126	0.197791
TGME49_281450	cell-cycle-associated protein kinase, putative	1664.72	-0.0687226	0.0517685	-1.3275	0.184344	0.296032
TGME49_281460	hypothetical protein	336.293	0.350868	0.0958997	3.6587	0.000253498	0.000853482
TGME49_281470	hypothetical protein	11.5086	0.0893393	0.16738	0.533751	0.593514	0.718241
TGME49_281480	WD domain, G-beta repeat-containing protein	2481.5	0.269488	0.045171	5.96593	2.43238e-09	1.45345e-08
TGME49_281490	glutamine amidotransferase subunit pdxt, putative	2426.89	0.1779	0.0459338	3.87297	0.000107518	0.000386071
TGME49_281500	hypothetical protein	1403.1	0.209393	0.0538864	3.88583	0.000101983	0.000367213
TGME49_281510	ribonuclease H1 large subunit, putative	3346.14	0.191995	0.0430039	4.46459	8.02229e-06	3.27721e-05
TGME49_281520	zinc finger, C3HC4 type (RING finger) domain-containing protein	5000.29	0.0775328	0.0370899	2.0904	0.0365816	0.0761484
TGME49_281530	hypothetical protein	16.6934	0.114862	0.176246	0.651713	0.514587	0.648047
TGME49_281545	eukaryotic initiation factor 3, gamma subunit protein	984.941	-0.0261335	0.0611302	-0.427506	0.669011	0.775789
TGME49_281555	hypothetical protein	8.51459	-0.0641012	0.157599	-0.406736	0.684202	0.788115
TGME49_281560	hypothetical protein	33.7035	0.186757	0.179384	1.0411	0.29783	0.431079
TGME49_281570	hypothetical protein	2168.32	0.286655	0.0449441	6.37803	1.79384e-10	1.18886e-09
TGME49_281575	hypothetical protein	563.168	0.231794	0.0778058	2.97913	0.00289064	0.00792378
TGME49_281580	PP2C, putative	6193.84	-0.29066	0.0382446	-7.60004	2.9605e-14	2.64539e-13
TGME49_281590	hypothetical protein	22.3728	-0.265788	0.180327	-1.47392	0.140502	0.238485
TGME49_281600	hypothetical protein	32.6501	-0.00131885	0.179175	-0.00736065	0.994127	0.996049
TGME49_281610	hypothetical protein	519.334	-0.0853437	0.0848156	-1.00623	0.314307	0.448654
TGME49_281620	aldo/keto reductase family oxidoreductase	2769.42	0.520126	0.0468839	11.0939	1.34267e-28	2.5965e-27
TGME49_281630	hydroxyacylglutathione hydrolase	3795.99	0.217526	0.0385098	5.6486	1.6176e-08	8.93127e-08
TGME49_281640	hypothetical protein	1728.13	0.107707	0.0513859	2.09605	0.0360782	0.075336
TGME49_281650	hypothetical protein	3210.36	-0.505081	0.0419518	-12.0396	2.2011e-33	5.50204e-32
TGME49_281660	hypothetical protein	16.2195	-0.0198175	0.17638	-0.112357	0.91054	0.947242
TGME49_281675	protein kinase, putative	475.131	0.0993361	0.0958141	1.03676	0.299848	0.432954
TGME49_281900	SET domain containing lysine methyltransferase KMTox	12721.4	0.382847	0.0315058	12.1516	5.62304e-34	1.45712e-32
TGME49_281910	hypothetical protein	1941.46	-0.127481	0.052529	-2.42686	0.0152301	0.0354487
TGME49_281920	V-type ATPase, D subunit protein	6159.54	0.190104	0.0390057	4.87375	1.09501e-06	5.00404e-06
TGME49_281930	SAG-related sequence SRS39	918.824	0.272824	0.0756189	3.60789	0.000308703	0.00102035
TGME49_281950	membrane protein, putative	2274.7	-0.143803	0.0462263	-3.11085	0.00186549	0.00533566
TGME49_281955	hypothetical protein	1188.45	0.0501642	0.056523	0.887501	0.374809	0.512987
TGME49_281960	hypothetical protein	21067.1	-0.190186	0.0330989	-5.74601	9.13742e-09	5.15275e-08
TGME49_281970	adenylate kinase superfamily protein	6.96448	-0.100228	0.146439	-0.684436	0.4937	0.629184
TGME49_281980	phosphatidate cytidylyltransferase	9744.03	0.0576146	0.0332637	1.73206	0.0832636	0.154374
TGME49_281990	Nicotinamidase	2353.35	-0.100923	0.0455467	-2.21582	0.0267036	0.0580849
TGME49_282000	hypothetical protein	46.34	0.0468699	0.171795	0.272825	0.784988	0.863184
TGME49_282020	hypothetical protein	0.351741	-0.0243259	0.0395089	-0.615706	0.538089	NA
TGME49_282030	hypothetical protein	1.70056	-0.00416762	0.0860229	-0.0484478	0.961359	NA
TGME49_282040	hypothetical protein	3998.49	0.0795885	0.0410653	1.9381	0.0526116	0.104524
TGME49_282055	protein phosphatase PP2C-hn	17620.3	-0.491697	0.0324502	-15.1524	7.30827e-52	3.66545e-50
TGME49_282070	hypothetical protein	27900.6	-0.205468	0.0276729	-7.4249	1.12867e-13	9.57893e-13
TGME49_282090	hypothetical protein	3678.26	0.0898111	0.0412804	2.17563	0.0295826	0.063484
TGME49_282100		5.28107	0.255794	0.132276	1.93379	0.0531385	0.10549
TGME49_282110		0	NA	NA	NA	NA	NA
TGME49_282120		0	NA	NA	NA	NA	NA
TGME49_282130	hypothetical protein	3162.49	1.41833	0.0416394	34.0621	2.68435e-254	1.8971e-251
TGME49_282140	cwf21 protein	4572.23	-0.0103662	0.0380614	-0.272354	0.78535	0.863429
TGME49_282150	hypothetical protein	2728.94	0.341086	0.0421382	8.09446	5.75189e-16	5.82229e-15
TGME49_282160	hypothetical protein	0	NA	NA	NA	NA	NA
TGME49_282170	hypothetical protein	8705.1	-0.143036	0.0345417	-4.14095	3.45866e-05	0.000131632
TGME49_282180	hypothetical protein	17925.9	0.0262479	0.0321609	0.816144	0.414418	0.55434
TGME49_282190	hydrolase, NUDIX family protein	5125.07	0.0198371	0.0386532	0.513207	0.607807	0.729451
TGME49_282200	ATPase, AAA family protein	14.1406	-0.164956	0.170656	-0.966598	0.333745	0.470093
TGME49_282210	AP2 domain transcription factor AP2VIIa-8	6086.27	-0.287154	0.0392331	-7.31916	2.49519e-13	2.06358e-12
TGME49_282220	AP2 domain transcription factor AP2VIIa-9	3836.84	-0.007036	0.042451	-0.165744	0.868358	0.917808
TGME49_282230	sulfate adenylyltransferase/adenylylsulfate kinase	4.68948	-0.00960177	0.128822	-0.0745353	0.940584	0.964223
TGME49_283450	Toxoplasma gondii family B protein	70.8731	0.0182584	0.160465	0.113784	0.909409	0.946545
TGME49_283460	SAG-related sequence SRS21	0.336161	-0.00116568	0.0418409	-0.0278599	0.977774	NA
TGME49_283470	Kazal-type serine protease inhibitor domain-containing protein	0.168187	0.00681352	0.0317358	0.214695	0.830005	NA
TGME49_283480	cell-cycle-associated protein kinase DYRK2, putative	0.483257	0.0144261	0.046425	0.31074	0.755998	NA
TGME49_283490	Alpha-amylase AMY3, putative	0	NA	NA	NA	NA	NA
TGME49_283495	hypothetical protein	0	NA	NA	NA	NA	NA
TGME49_283500	tetratricopeptide repeat-containing protein	3.35791	-0.0403775	0.108177	-0.373254	0.708959	0.809198
TGME49_283510	hypothetical protein	11823.9	-0.246492	0.0337317	-7.30742	2.72329e-13	2.2403e-12
TGME49_283520	hypothetical protein	7032.09	-0.299576	0.0487727	-6.14229	8.13416e-10	5.08319e-09
TGME49_283530	small rab-related GTPase	16.8812	-0.433193	0.175279	-2.47145	0.0134565	0.0318353
TGME49_283540	hypothetical protein	9099.54	-0.350655	0.0332393	-10.5494	5.11057e-26	8.78972e-25
TGME49_283550	hypothetical protein	8322	-0.161664	0.0429014	-3.76828	0.000164378	0.00057099
TGME49_283570	hypothetical protein	115.39	-0.22239	0.140241	-1.58577	0.112792	0.198831
TGME49_283580	DnaJ domain-containing protein	1121.01	-0.089616	0.0575419	-1.55741	0.119374	0.208028
TGME49_283585	hypothetical protein	689.476	-0.00681936	0.0797401	-0.0855198	0.931848	0.960131
TGME49_283590	NLI interacting factor family phosphatase	1373.45	0.0643497	0.0547627	1.17506	0.239969	0.365017
TGME49_283698	hypothetical protein	149.918	0.113127	0.133797	0.845511	0.397825	0.536647
TGME49_283702	FATC domain-containing protein	5636.08	0.0875175	0.0416304	2.10225	0.0355314	0.074393
TGME49_283710	longevity-assurance protein (LAG1) domain-containing protein	5598.95	0.195965	0.0357485	5.48178	4.2106e-08	2.242e-07
TGME49_283720	phosphotyrosyl phosphate activator (ptpa) protein	936.203	0.0583744	0.0616909	0.94624	0.344026	0.481018
TGME49_283730	endomembrane protein 70 subfamily protein	2541.29	0.0673419	0.0449776	1.49723	0.134333	0.229619
TGME49_283740	RNA recognition motif-containing protein	1419.52	0.0586956	0.0556363	1.05499	0.291432	0.423824
TGME49_283760	hypothetical protein	1873.25	0.607877	0.0538683	11.2845	1.56499e-29	3.14373e-28
TGME49_283765	B9 domain-containing protein	144.77	0.656201	0.129795	5.05569	4.28833e-07	2.06424e-06
TGME49_283770	hypothetical protein	45.8106	0.17789	0.171787	1.03553	0.300423	0.433546
TGME49_283780	glucose-6-phosphate isomerase GPI	21667.9	0.561113	0.0285572	19.6488	5.92505e-86	7.19708e-84
TGME49_283790	protein kinase, putative	8729.53	-0.0438414	0.0461884	-0.949187	0.342525	0.47961
TGME49_283800	hypothetical protein	3645.54	-0.0135707	0.0480155	-0.282631	0.77746	0.858031
TGME49_283810	hypothetical protein	2940.51	0.0564629	0.0403409	1.39964	0.16162	0.266929
TGME49_283820	glycine cleavage T-protein (aminomethyl transferase) domain-containing protein	3059.89	0.119387	0.0432973	2.75738	0.00582673	0.0149397
TGME49_283830	type I inorganic pyrophosphatase PPase	1329.13	-0.0154216	0.0544563	-0.283193	0.777029	0.857921
TGME49_283840	GATA zinc finger domain-containing protein	34.2701	-0.382914	0.180321	-2.12352	0.0337104	0.0710396
TGME49_283850	peptidyl-prolyl cis-trans isomerase	11978.2	-0.149533	0.0307444	-4.86374	1.15187e-06	5.24276e-06
TGME49_283855	hypothetical protein	20.549	-0.353849	0.179409	-1.97231	0.0485747	0.0977782
TGME49_283860	leucine rich repeat-containing protein	1944.83	-0.224524	0.048991	-4.58295	4.58454e-06	1.92546e-05
TGME49_283870	hypothetical protein	0.17587	-0.00814689	0.0317358	-0.25671	0.797403	NA
TGME49_283878	RNA recognition motif-containing protein	1772.85	0.159748	0.0511625	3.12236	0.00179407	0.00515985
TGME49_283882	hypothetical protein	91.8537	0.586162	0.154373	3.79706	0.000146425	0.000513445
TGME49_283890	histone lysine demethylase JMJD6b	849.922	-0.0363386	0.0651077	-0.558131	0.576755	0.704651
TGME49_283900	ATPase, AAA family protein	3524.22	0.105329	0.0403617	2.60962	0.0090644	0.0223278
TGME49_284010	5'-3' exonuclease, N-terminal resolvase family domain-containing protein	3214.72	0.125248	0.0414761	3.01977	0.00252963	0.00701833
TGME49_284040	hypothetical protein	4341.58	0.117822	0.0493518	2.3874	0.016968	0.0390265
TGME49_284050	DEAD/DEAH box helicase domain-containing protein	3964.15	0.0958319	0.0390631	2.45326	0.0141568	0.0332192
TGME49_284160	histone lysine methyltransferase, SET, putative	702.635	0.644234	0.0725329	8.88196	6.56937e-19	7.91788e-18
TGME49_284170	DHHC zinc finger domain-containing protein	2790.18	0.270114	0.0432054	6.25185	4.0563e-10	2.59964e-09
TGME49_284180	hypothetical protein	27308.8	-0.0939041	0.0304019	-3.08876	0.00200993	0.00569431
TGME49_284190	pyruvate carboxylase	10392.8	0.0199593	0.0349597	0.570923	0.568052	0.696646
TGME49_284310	hypothetical protein	2070.03	0.377685	0.0588058	6.42258	1.33982e-10	9.0102e-10
TGME49_284420	hypothetical protein	0	NA	NA	NA	NA	NA
TGME49_284530	hypothetical protein	2502	0.0318531	0.0458447	0.694804	0.487178	0.623325
TGME49_284540	ATP synthase F1, delta subunit protein	8263.73	-0.043636	0.0319281	-1.36669	0.171721	0.280049
TGME49_284550	EF hand domain-containing protein	4.11512	0.0668731	0.122539	0.54573	0.585252	0.711788
TGME49_284560	ribosomal protein RPL9	39531.1	-0.0466008	0.0339691	-1.37186	0.170108	0.278228
TGME49_284570	hypothetical protein	3534.53	0.403286	0.0437422	9.21961	2.98188e-20	3.89599e-19
TGME49_284580	ribose-phosphate diphosphokinase subfamily protein	1106.34	-0.0855255	0.0594842	-1.43779	0.150495	0.251818
TGME49_284590	mediator complex subunit MED10	1104.94	0.116926	0.0577696	2.02401	0.0429687	0.0875594
TGME49_284598	haloacid dehalogenase family hydrolase domain-containing protein	54.4054	0.00406835	0.169617	0.0239855	0.980864	0.989006
TGME49_284602	E1-E2 ATPase subfamily protein	2.90395	0.0193858	0.0982449	0.197321	0.843576	0.902182
TGME49_284610	hypothetical protein	0	NA	NA	NA	NA	NA
TGME49_284615	hypothetical protein	5.36686	-0.0119471	0.13621	-0.0877108	0.930107	0.958972
TGME49_284620	hypothetical protein	5546.14	0.710059	0.0382304	18.5732	5.29921e-77	5.21469e-75
TGME49_284630	hypothetical protein	3691.35	-0.154792	0.0423253	-3.65719	0.000254996	0.000857412
TGME49_284645	hypothetical protein	3242.4	0.230333	0.0474294	4.85633	1.19581e-06	5.41421e-06
TGME49_284660	mitochondrial ribosomal protein s6-2, putative	1650.59	-0.0122688	0.0532774	-0.230281	0.817874	0.887019
TGME49_284670	flagellar associated protein	3.82476	0.035505	0.120756	0.294023	0.76874	0.850824
TGME49_284680	hypothetical protein	209.332	0.290351	0.12595	2.3053	0.02115	0.0473971
TGME49_284780	hypothetical protein	13975.2	-0.0437554	0.0405701	-1.07851	0.280806	0.412195
TGME49_285140	hypothetical protein	4877.43	-0.51811	0.0455064	-11.3854	4.94212e-30	1.0084e-28
TGME49_285150	hypothetical protein	2851.07	-0.194083	0.0430351	-4.50988	6.48636e-06	2.68503e-05
TGME49_285160	cyclin-dependent kinase family 5 protein	1.2022	-0.0211657	0.0727245	-0.291039	0.771021	NA
TGME49_285170	ribosomal RNA large subunit methyltransferase I, putative	967.69	0.0921728	0.0618228	1.49092	0.135983	0.23203
TGME49_285180	hypothetical protein	7339.22	0.00791557	0.0387586	0.204227	0.838176	0.898733
TGME49_285190	zinc finger, C3HC4 type (RING finger) domain-containing protein	4422.81	-0.0653235	0.0381306	-1.71315	0.0866849	0.159765
TGME49_285200	cleavage and polyadenylation specifity factor protein	1716.67	-0.0421763	0.0536223	-0.786545	0.431548	0.571623
TGME49_285210	hypothetical protein	2978.5	0.20799	0.0442532	4.69999	2.60174e-06	1.13121e-05
TGME49_285220	CAP-Gly domain-containing protein	1292.85	0.063966	0.0539308	1.18608	0.235593	0.359823
TGME49_285230	PRP38 family protein	4474.5	0.000440703	0.0369367	0.0119313	0.99048	0.99467
TGME49_285240	3-oxo-5-alpha-steroid 4-dehydrogenase	15305.1	-0.0783598	0.0343383	-2.28199	0.0224897	0.0500372
TGME49_285250	hypothetical protein	14252.6	-0.155076	0.0322439	-4.80947	1.51331e-06	6.76508e-06
TGME49_285260	hypothetical protein	928.261	0.209991	0.0716425	2.9311	0.00337766	0.00914593
TGME49_285268	DnaJ domain-containing protein	1204.78	0.0896464	0.056856	1.57673	0.114858	0.201623
TGME49_285272	hypothetical protein	1227.94	-0.0460112	0.0582404	-0.790023	0.429515	0.569803
TGME49_285290	hypothetical protein	4613.86	-0.389283	0.0420908	-9.24866	2.27323e-20	2.99527e-19
TGME49_285300	hypothetical protein	288.862	-0.50677	0.112447	-4.50673	6.58341e-06	2.72376e-05
TGME49_285350	dynein light chain, putative	3.05168	-0.0990546	0.106553	-0.929629	0.352563	0.490046
TGME49_285400	hypothetical protein	4.87437	-0.0773436	0.119504	-0.647204	0.5175	0.650872
TGME49_285410	calmodulin-binding carboxy-terminal kinesin-like family protein, putative	7.21621	-0.183498	0.150013	-1.22322	0.221248	0.34215
TGME49_285425	hypothetical protein	3502.36	-0.4411	0.0442111	-9.97714	1.91916e-23	2.95436e-22
TGME49_285445	hypothetical protein	9.2484	0.156397	0.152868	1.02309	0.306267	0.44034
TGME49_285470	patched family protein	11230.2	-0.0400867	0.0326464	-1.2279	0.219483	0.33996
TGME49_285480	hypothetical protein	2725.74	0.114887	0.0425209	2.70189	0.0068947	0.0174307
TGME49_285490	helix-hairpin-helix motif domain-containing protein	3679.6	0.216057	0.0422311	5.11607	3.11969e-07	1.52627e-06
TGME49_285500	hypothetical protein	4640.69	-0.137819	0.0376924	-3.6564	0.000255778	0.000859505
TGME49_285510	hypothetical protein	5643.51	0.0197436	0.0436549	0.452266	0.651078	0.763274
TGME49_285520	RNA cap guanine-N2 methyltransferase	2032.63	0.237061	0.0459594	5.15806	2.49526e-07	1.23319e-06
TGME49_285530	ribosomal protein RPL35	816.927	0.103613	0.067474	1.5356	0.124636	0.215651
TGME49_285540	DNA-directed DNA polymerase	2017.72	0.113571	0.0553397	2.05225	0.0401454	0.0825635
TGME49_285650	hypothetical protein	8732.78	-0.081289	0.0421222	-1.92984	0.0536269	0.106324
TGME49_285660	DEAD/DEAH box helicase domain-containing protein	2775.3	0.0488464	0.0453261	1.07767	0.281182	0.412514
TGME49_285665	hypothetical protein	7.02424	-0.108554	0.14886	-0.729235	0.465858	0.603597
TGME49_285670	hypothetical protein	1282.14	-0.342186	0.0613191	-5.58042	2.39945e-08	1.30106e-07
TGME49_285680	dihydrolipoamide acyltransferase, putative	2837.37	-0.0328078	0.0428003	-0.766531	0.44336	0.582838
TGME49_285690	notch (dsl) domain-containing protein	5.39534	-0.202264	0.136594	-1.48077	0.138667	0.23599
TGME49_285700	ubiquitin fusion degradation protein UFD1AP	1579.06	0.283709	0.052075	5.44809	5.09133e-08	2.69252e-07
TGME49_285710	hypothetical protein	4373.72	0.0718313	0.0411047	1.74752	0.0805471	0.150161
TGME49_285720	ATP binding protein, putative	1292.68	-0.0370277	0.0554689	-0.66754	0.504427	0.638772
TGME49_285730	TBC domain containing protein	917.782	0.0301212	0.0636527	0.473211	0.636062	0.751139
TGME49_285740	hypothetical protein	103.333	0.15094	0.145177	1.0397	0.29848	0.431539
TGME49_285750	6,7-dihydropteridine reductase	2019	-0.0982888	0.0478197	-2.0554	0.03984	0.0820441
TGME49_285760	U-snRNP-associated cyclophilin family protein	947.629	-0.13753	0.064102	-2.14548	0.0319146	0.067714
TGME49_285770	hypothetical protein	111.586	0.0606527	0.144383	0.420083	0.674425	0.780354
TGME49_285780	hypothetical protein	3264.14	0.0910069	0.0415354	2.19107	0.0284467	0.0613609
TGME49_285790	hypothetical protein	8.07839	0.199082	0.155834	1.27753	0.201415	0.317478
TGME49_285800	hypothetical protein	2583.49	-0.789473	0.0428677	-18.4165	9.68852e-76	8.96649e-74
TGME49_285810	MYND finger domain-containing protein	1192.26	-0.446685	0.0569938	-7.83742	4.59898e-15	4.40844e-14
TGME49_285820	hypothetical protein	26.8962	-0.117465	0.180619	-0.650343	0.515471	0.649056
TGME49_285825	hypothetical protein	48.0921	0.375752	0.171299	2.19355	0.0282679	0.0610768
TGME49_285830	hypothetical protein	4771.61	0.130693	0.0374227	3.49234	0.000478809	0.00154259
TGME49_285840	RAP domain-containing protein	1945.07	0.0517543	0.0506219	1.02237	0.306606	0.440665
TGME49_285850	peptidyl-prolyl cis-trans isomerase, FKBP-type domain-containing protein	3124.25	-0.0361575	0.0425438	-0.84989	0.395386	0.534191
TGME49_285860	SAG-related sequence SRS20C	1934.18	-0.189846	0.0516593	-3.67496	0.000237882	0.000804391
TGME49_285865	hypothetical protein	424.248	-0.471243	0.0884886	-5.32546	1.00696e-07	5.16368e-07
TGME49_285870	SAG-related sequence SRS20A	23473.6	-0.282405	0.038719	-7.29371	3.01542e-13	2.47538e-12
TGME49_285880	hypothetical protein	1266.32	-0.109455	0.0596097	-1.83619	0.0663294	0.126975
TGME49_285895	AP2 domain transcription factor AP2V-2	4410.39	-0.0835156	0.0401402	-2.0806	0.0374707	0.0777622
TGME49_285920	hypothetical protein	55.6878	-0.390076	0.169094	-2.30685	0.021063	0.0472429
TGME49_285930	hypothetical protein	2868.11	-0.334971	0.04443	-7.5393	4.72518e-14	4.146e-13
TGME49_285940	hypothetical protein	44.2175	0.0880886	0.1748	0.503941	0.614303	0.73425
TGME49_285950	hypothetical protein	1903.62	-0.00326259	0.0489932	-0.0665927	0.946906	0.968839
TGME49_285960		0.682604	-0.0371111	0.0562089	-0.660235	0.509103	NA
TGME49_285970	30S ribosomal protein S5, putative	2464.32	0.185508	0.0449315	4.12868	3.64848e-05	0.000138425
TGME49_285980	glucosephosphate-mutase GPM1	18006	0.177073	0.031891	5.55245	2.81699e-08	1.52184e-07
TGME49_285990	Filamin/ABP280 repeat-containing protein	2998.8	-0.185788	0.0432818	-4.29251	1.76661e-05	6.91523e-05
TGME49_286000	hypothetical protein	303.879	-0.559479	0.0989155	-5.65613	1.54823e-08	8.56652e-08
TGME49_286010	hypothetical protein	1267.9	-0.217662	0.0559245	-3.89207	9.93909e-05	0.000358379
TGME49_286020	hypothetical protein	114.067	-0.0795714	0.139275	-0.571327	0.567778	0.696451
TGME49_286030	hypothetical protein	4723.45	-0.213866	0.0434647	-4.92045	8.63446e-07	3.99787e-06
TGME49_286040	hypothetical protein	7.6644	-0.0759627	0.15255	-0.497954	0.618516	0.737929
TGME49_286050	hypothetical protein	2806.71	0.112139	0.0446289	2.51271	0.0119809	0.0286936
TGME49_286060	tricarboxylate carrier protein	184.865	0.0496017	0.121166	0.409369	0.682269	0.786121
TGME49_286070	hypothetical protein	529.666	0.124755	0.0797645	1.56404	0.117807	0.205898
TGME49_286080	elongation factor 2 family protein	6435.46	0.0132402	0.0383157	0.345555	0.729677	0.824098
TGME49_286090	translation initiation factor SUI1, putative	31622.7	-0.0335872	0.0390445	-0.860228	0.389663	0.528295
TGME49_286100	hypothetical protein	1.81828	-0.0239468	0.0887517	-0.269818	0.7873	NA
TGME49_286110	hypothetical protein	0	NA	NA	NA	NA	NA
TGME49_286120	prolyl endopeptidase	14432.2	-0.184715	0.0312203	-5.9165	3.28866e-09	1.94235e-08
TGME49_286130	hypothetical protein	1559.86	-0.0159915	0.0573646	-0.27877	0.780422	0.860201
TGME49_286140	hypothetical protein	4019.34	0.304486	0.0372106	8.18277	2.7739e-16	2.87141e-15
TGME49_286150	PAN/Apple domain-containing protein	163.331	0.0926372	0.126864	0.730209	0.465262	0.603047
TGME49_286160	non-specific serine/threonine protein kinase	5147.49	0.0185782	0.0452431	0.410631	0.681343	0.785636
TGME49_286170	hypothetical protein	0	NA	NA	NA	NA	NA
TGME49_286180	tRNA ligases class I (M) protein	1892.81	0.12264	0.0512637	2.39233	0.0167417	0.0386088
TGME49_286190	hypothetical protein	4518.85	0.107476	0.0385198	2.79014	0.00526852	0.0136479
TGME49_286200	hypothetical protein	887.51	0.0307096	0.069516	0.441763	0.658661	0.769064
TGME49_286210	protein phosphatase 4, catalytic subunit	2212.64	0.0455012	0.0488719	0.931031	0.351837	0.489338
TGME49_286220	GDP-L-fucose synthetase	1137.74	-0.0698817	0.0598375	-1.16786	0.242864	0.36861
TGME49_286230	hypothetical protein	3815.5	-0.0782132	0.0407518	-1.91926	0.0549517	0.108563
TGME49_286240	kelch repeat protein, putative	8415.14	-0.452951	0.032155	-14.0865	4.59889e-45	1.78759e-43
TGME49_286250	hypothetical protein	52.4317	-0.526564	0.169616	-3.10446	0.00190629	0.00543835
TGME49_286260	tetratricopeptide repeat-containing protein	2750.22	-0.0144221	0.0414597	-0.347857	0.727947	0.822732
TGME49_286265		4.51526	0.0965639	0.127705	0.756149	0.44956	0.589455
TGME49_286270	hypothetical protein	9851.46	0.159278	0.0333313	4.77865	1.76474e-06	7.83054e-06
TGME49_286410	hypothetical protein	3599.91	-0.0505481	0.0392357	-1.28832	0.197636	0.313171
TGME49_286420	elongation factor 1-alpha (EF-1-ALPHA), putative	97175.5	-0.069922	0.0366995	-1.90526	0.0567469	0.111797
TGME49_286430	hypothetical protein	2157.64	0.0175937	0.0460112	0.382378	0.702181	0.803112
TGME49_286440	malic enzyme	2934.75	-0.0119459	0.0434766	-0.274765	0.783497	0.862268
TGME49_286450	dense granule protein GRA5	214896	-0.0886485	0.0345593	-2.56511	0.0103143	0.025073
TGME49_286460	hypothetical protein	421.02	-0.427238	0.0899742	-4.74845	2.04979e-06	9.03863e-06
TGME49_286465	hypothetical protein	11.8272	0.0338689	0.166018	0.204007	0.838348	0.898733
TGME49_286470	AGC kinase	13335.8	-0.107829	0.0290347	-3.71379	0.000204178	0.000698012
TGME49_286480	hypothetical protein	3578.45	-0.0769614	0.0425127	-1.81032	0.0702467	0.133455
TGME49_286485	hypothetical protein	8.81109	-0.00316664	0.157171	-0.0201477	0.983926	0.990856
TGME49_286490	G protein-coupled receptor 89 isoform 5, putative	4085.42	-0.224777	0.037978	-5.91861	3.24674e-09	1.92087e-08
TGME49_286500	hypothetical protein	3800.28	-0.0947904	0.044797	-2.116	0.034345	0.0722592
TGME49_286510	hypothetical protein	2753.12	0.0526513	0.0422781	1.24536	0.213001	0.33217
TGME49_286520	hypothetical protein	1275.93	0.105259	0.0587922	1.79036	0.073396	0.138726
TGME49_286525	hypothetical protein	240.673	-0.0272043	0.117433	-0.231659	0.816803	0.886476
TGME49_286530	hypothetical protein	19861.8	-0.0892191	0.0338836	-2.6331	0.00846088	0.0210076
TGME49_286540	hypothetical protein	58.9593	-0.299677	0.168968	-1.77357	0.076134	0.143136
TGME49_286550	hypothetical protein	1544.58	-0.0952025	0.0566398	-1.68084	0.092794	0.16914
TGME49_286560	U6 snRNA-associated Sm family protein	1828.08	0.00914069	0.0561546	0.162777	0.870694	0.919046
TGME49_286570	hypothetical protein	14.8868	0.0668757	0.174733	0.382731	0.70192	0.803112
TGME49_286580	hypothetical protein	19918.5	-0.384538	0.0338806	-11.3498	7.43222e-30	1.50857e-28
TGME49_286590	microtubule associated protein SPM2	17430.6	-0.493942	0.0314785	-15.6914	1.73176e-55	9.97239e-54
TGME49_286595	hypothetical protein	0	NA	NA	NA	NA	NA
TGME49_286600	hypothetical protein	18109.2	-0.761296	0.0377591	-20.1619	2.116e-90	2.83617e-88
TGME49_286610	ribosomal protein RPS14, putative	1100.21	0.314336	0.0606216	5.18522	2.15755e-07	1.07312e-06
TGME49_286620	S1 RNA binding domain-containing protein	6486.02	0.249007	0.0345231	7.21276	5.48277e-13	4.42148e-12
TGME49_286630	redoxin domain-containing protein	11336.2	0.20323	0.0344922	5.89205	3.81438e-09	2.23627e-08
TGME49_286640	GTPase	1531.74	0.309001	0.0520794	5.93326	2.96971e-09	1.76368e-08
TGME49_286650	hypothetical protein	2985.6	0.0463625	0.0411364	1.12704	0.259724	0.389036
TGME49_286660	kinesin, putative	105.131	0.0462132	0.149886	0.308322	0.757837	0.843802
TGME49_286670	hypothetical protein	66.9445	-0.0334458	0.161907	-0.206574	0.836342	0.897735
TGME49_286680	hypothetical protein	4562.39	-0.268144	0.0395269	-6.78384	1.17022e-11	8.4626e-11
TGME49_286690	DNA/RNA-binding protein KIN17 domain-containing protein	3484	-0.0651957	0.0389129	-1.67543	0.0938502	0.170705
TGME49_286710	zinc finger, c2h2 type domain-containing protein	8019.25	-0.000335031	0.0322035	-0.0104035	0.991699	0.995126
TGME49_286720	heat shock protein HSP28	4764.89	-0.148823	0.0401569	-3.70605	0.000210518	0.000718109
TGME49_286730	SRP19 protein	4295.64	0.0824457	0.0467345	1.76413	0.0777104	0.145677
TGME49_286735	hypothetical protein	321.33	0.043879	0.09944	0.441261	0.659024	0.769197
TGME49_286740	microneme-like protein	411.974	-1.4351	0.0945407	-15.1797	4.82236e-52	2.45026e-50
TGME49_286750	MA3 domain-containing protein	9862.8	-0.111044	0.035533	-3.1251	0.00177742	0.00512145
TGME49_286760	hypothetical protein	2936.89	0.115995	0.0416867	2.78254	0.00539358	0.0139116
TGME49_286770	hypothetical protein	1654.16	-0.826172	0.051938	-15.9069	5.67617e-57	3.36844e-55
TGME49_286778	hypothetical protein	0	NA	NA	NA	NA	NA
TGME49_286782	MAM domain-containing protein	2.8315	-0.0265609	0.109645	-0.242244	0.808591	0.881254
TGME49_286790	nuclear factor NF2	2479.6	0.202207	0.0435408	4.64409	3.41587e-06	1.46147e-05
TGME49_286800	hypothetical protein	1577.92	0.148354	0.0515873	2.87578	0.00403026	0.0107006
TGME49_286810	hypothetical protein	403.576	0.215344	0.0905106	2.37921	0.0173498	0.0398338
TGME49_286910	hypothetical protein	1080.56	0.691198	0.0596152	11.5943	4.40245e-31	9.83468e-30
TGME49_286920	SWIRM domain-containing protein	7784.45	-0.0579232	0.0327168	-1.77044	0.0766539	0.144009
TGME49_286928	hypothetical protein	403.994	-0.224873	0.0884931	-2.54113	0.0110494	0.0267097
TGME49_286932	ATPase family associated with various cellular activities (AAA) domain-containing protein	396.311	0.106856	0.0919563	1.16203	0.245224	0.37154
TGME49_287040	hypothetical protein	2322.64	-1.32203	0.0532401	-24.8315	4.0944e-136	1.06099e-133
TGME49_287160	internal kinesin motor domain protein	16674.7	-0.0440316	0.0305975	-1.43906	0.150134	0.251377
TGME49_287170	hypothetical protein	7716.04	-0.0741754	0.0332827	-2.22865	0.0258374	0.0565007
TGME49_287180	hypothetical protein	6419.41	-0.0386353	0.0349931	-1.10408	0.269558	0.399772
TGME49_287200	hypothetical protein	452.711	0.134592	0.0849745	1.58391	0.113215	0.199486
TGME49_287210	proteasome subunit alpha2, protease of the acylase family and NTN hydrolase fold, putative	11162.9	0.102078	0.0359371	2.84048	0.0045046	0.0118107
TGME49_287220	hypothetical protein	4138.88	-0.0529357	0.0374589	-1.41317	0.157606	0.261577
TGME49_287230	inorganic anion transporter, sulfate permease (SulP) family protein	5614.67	0.0657117	0.0352766	1.86276	0.0624965	0.120948
TGME49_287235	hypothetical protein	3.59092	-0.1135	0.111595	-1.01707	0.309119	0.442967
TGME49_287240	hypothetical protein	2.53147	-0.0627775	0.104197	-0.602489	0.546848	0.677266
TGME49_287250	hypothetical protein	2.85596	0.00733759	0.108577	0.0675795	0.94612	0.968291
TGME49_287260	hypothetical protein	1450.5	-0.0417743	0.0567321	-0.736343	0.461522	0.60048
TGME49_287270	hypothetical protein	4716.66	0.0696992	0.0371418	1.87657	0.0605771	0.117879
TGME49_287280	Toxoplasma gondii family C protein	692.974	0.192682	0.0746581	2.58086	0.00985534	0.0240551
TGME49_287430	hypothetical protein	65.8105	0.196741	0.161673	1.2169	0.223641	0.344979
TGME49_287440	hypothetical protein	138.604	0.337915	0.140059	2.41267	0.0158363	0.0367058
TGME49_287450	hypothetical protein	92.5675	0.328741	0.156222	2.10431	0.0353512	0.0740555
TGME49_287460	hypothetical protein	174.563	0.25941	0.123748	2.09627	0.036058	0.0753333
TGME49_287470	hypothetical protein	838.845	0.482121	0.0710894	6.7819	1.18609e-11	8.56146e-11
TGME49_287480	hypothetical protein	13080.2	0.0510015	0.045636	1.11757	0.26375	0.39355
TGME49_287490	hypothetical protein	179.519	-0.302032	0.124462	-2.4267	0.0152367	0.0354536
TGME49_287500	T complex chaperonin, putative	12974.2	0.135876	0.031429	4.32327	1.53732e-05	6.06348e-05
TGME49_287510	aromatic amino acid hydrolase AAH1	269.587	0.580023	0.105726	5.48612	4.10869e-08	2.19074e-07
TGME49_287515	hypothetical protein	826.591	0.219385	0.0654857	3.35012	0.00080777	0.00249771
TGME49_287960	hypothetical protein	794.973	-0.443043	0.0681433	-6.50163	7.94544e-11	5.41349e-10
TGME49_287970	hypothetical protein	11012.1	-0.295889	0.0385647	-7.67252	1.68652e-14	1.54429e-13
TGME49_287980	FHA domain-containing protein	3428.56	-0.0947484	0.0415654	-2.2795	0.0226371	0.050266
TGME49_287990	hypothetical protein	0	NA	NA	NA	NA	NA
TGME49_288000	hypothetical protein	12561.3	-0.27933	0.0442788	-6.30843	2.81884e-10	1.82614e-09
TGME49_288010	hypothetical protein	1293.26	-0.45425	0.0559679	-8.11626	4.80776e-16	4.91783e-15
TGME49_288020	hypothetical protein	357.842	0.0665414	0.0911298	0.730182	0.465279	0.603047
TGME49_288030	hypothetical protein	3202.04	-0.156994	0.0421796	-3.72203	0.000197627	0.000676807
TGME49_288040	hypothetical protein	5231.75	-0.00558728	0.0380092	-0.146998	0.883134	0.928646
TGME49_288045	hypothetical protein	1972.55	-0.212173	0.0475857	-4.45875	8.24372e-06	3.36237e-05
TGME49_288050	intraflagellar transport protein 172, putative	42.989	-0.0140521	0.174693	-0.080439	0.935888	0.962126
TGME49_288060	hypothetical protein	1272.66	0.325054	0.0582658	5.57882	2.42152e-08	1.31184e-07
TGME49_288190	hypothetical protein	3843.64	-0.0439776	0.043463	-1.01184	0.311614	0.445392
TGME49_288210	PUL domain-containing protein	3289.08	-0.057556	0.0394227	-1.45997	0.144298	0.243297
TGME49_288220	hypothetical protein	15.8563	-0.0460539	0.176435	-0.261025	0.794073	0.87019
TGME49_288230	hypothetical protein	1131.76	-0.180702	0.0597971	-3.02192	0.00251174	0.00697117
TGME49_288240	hypothetical protein	1235.25	-0.195829	0.060911	-3.21501	0.00130441	0.00387486
TGME49_288245	hypothetical protein	3229.88	-0.0711564	0.0501138	-1.4199	0.155638	0.258697
TGME49_288250	hypothetical protein	1289.84	-0.0518815	0.0542993	-0.955473	0.339339	0.475833
TGME49_288260	hypothetical protein	5901.44	-0.0743172	0.0360092	-2.06384	0.0390329	0.0805312
TGME49_288265	hypothetical protein	6.48851	-0.184661	0.145854	-1.26607	0.205488	0.322654
TGME49_288270	hypothetical protein	1153.09	0.0360976	0.0615883	0.586111	0.557801	0.687687
TGME49_288280	hypothetical protein	675.559	0.111771	0.0732217	1.52648	0.126891	0.218968
TGME49_288290	hypothetical protein	1295.55	-0.016605	0.0556034	-0.298632	0.765221	0.848984
TGME49_288300	hypothetical protein	0.351741	-0.0243259	0.0395089	-0.615706	0.538089	NA
TGME49_288310	hypothetical protein	4.49117	-0.0583144	0.129274	-0.451091	0.651924	0.763722
TGME49_288320	adenylate kinase	538.583	0.0135567	0.0804469	0.168518	0.866176	0.916767
TGME49_288330	histone lysine methyltransferase, SET, putative	2963.59	0.17975	0.0405378	4.43414	9.24409e-06	3.74875e-05
TGME49_288340	UBX domain-containing protein	2656.73	0.124201	0.0435885	2.84941	0.00438006	0.0115153
TGME49_288350	hypothetical protein	6226.45	0.0439503	0.034353	1.27937	0.200767	0.316648
TGME49_288360	tryptophanyl-tRNA synthetase (TrpRS2)	42952	-0.0384804	0.0339183	-1.1345	0.256584	0.385222
TGME49_288370	hypothetical protein	2497.08	0.0516918	0.0507371	1.01882	0.30829	0.442507
TGME49_288380	heat shock protein HSP90	139843	-0.269843	0.0274704	-9.82304	8.96024e-23	1.33699e-21
TGME49_288390	B3GNTL1 protein	524.622	0.166366	0.0805315	2.06585	0.038843	0.0802033
TGME49_288400	LETM1 family protein	3754.5	0.0400345	0.0451711	0.886285	0.375464	0.513612
TGME49_288420	hypothetical protein	9351.49	0.130051	0.0312686	4.15915	3.19441e-05	0.000121971
TGME49_288440	NEK kinase	13991.1	0.24755	0.0398485	6.21228	5.22203e-10	3.31667e-09
TGME49_288450	aldehyde dehydrogenase (NAD) family protein	911.382	1.92391	0.0692083	27.7988	4.48685e-170	1.39523e-167
TGME49_288455	hypothetical protein	209.261	1.617	0.119134	13.5729	5.79554e-42	2.03867e-40
TGME49_288460	hypothetical protein	7133.5	0.024353	0.0397507	0.612644	0.540112	0.671813
TGME49_288465	hypothetical protein	5.01491	0.0160417	0.13229	0.121262	0.903484	0.943555
TGME49_288475	hypothetical protein	22.8033	0.202435	0.180311	1.1227	0.261565	0.391191
TGME49_288500	FAD Malate-dehydrogenase (MDH-FAD)	9739.09	-0.0180984	0.0350363	-0.516563	0.605461	0.728052
TGME49_288510	ubiquitin carboxyl-terminal hydrolase	2385.77	0.128738	0.0461359	2.7904	0.00526429	0.0136415
TGME49_288520	ATPase, AAA family protein	445.234	0.146633	0.0870511	1.68445	0.0920956	0.168103
TGME49_288530	NOL1/NOP2/sun family protein	2499.31	-0.0667637	0.0429639	-1.55395	0.120197	0.20904
TGME49_288540	nucleoside transporter protein	8314.37	0.17878	0.0368203	4.85548	1.20095e-06	5.43435e-06
TGME49_288550	hypothetical protein	2080.8	-0.352292	0.0465974	-7.56033	4.02048e-14	3.55173e-13
TGME49_288560	hypothetical protein	4693.83	0.370211	0.0380293	9.73489	2.14058e-22	3.11627e-21
TGME49_288570	hypothetical protein	3234.41	0.208559	0.0429001	4.86151	1.16493e-06	5.2929e-06
TGME49_288580	RNA methylase, putative	498.281	0.0980769	0.0851281	1.15211	0.249276	0.375921
TGME49_288590	hypothetical protein	58.5391	-0.00861003	0.166463	-0.0517234	0.958749	0.976332
TGME49_288600	WD domain, G-beta repeat-containing protein	4422.11	-0.0603538	0.0368544	-1.63763	0.101499	0.182103
TGME49_288610	50S ribosomal protein L21, putative	1107.07	0.0758949	0.0590025	1.2863	0.198339	0.314094
TGME49_288620	Erv1 / Alr family protein	5655.06	0.10609	0.0380286	2.78974	0.00527498	0.0136601
TGME49_288630	nucleosome assembly protein (NAP), putative	18199.9	-0.0376893	0.0299871	-1.25685	0.208808	0.327074
TGME49_288640	radical SAM domain-containing protein	902.197	0.323655	0.0660044	4.90353	9.4128e-07	4.34016e-06
TGME49_288650	dense granule protein GRA12	187806	-0.446867	0.0282402	-15.8238	2.1314e-56	1.24583e-54
TGME49_288670	hypothetical protein	1627.17	0.053451	0.0496102	1.07742	0.281293	0.412599
TGME49_288680	endonuclease IV APN	8002	0.180013	0.0327653	5.49401	3.92917e-08	2.10306e-07
TGME49_288685	Fe-S protein assembly co-chaperone HscB protein	3767.14	-0.153107	0.0398202	-3.84495	0.000120579	0.000428812
TGME49_288700	RecF/RecN/SMC N terminal domain-containing protein	5064.89	0.249452	0.0381351	6.54127	6.09998e-11	4.19286e-10
TGME49_288710	hypothetical protein	1562	-0.00744675	0.0523087	-0.142361	0.886794	0.931236
TGME49_288720	ribosomal protein RPL10	49935.3	-0.0986213	0.0386217	-2.55352	0.010664	0.0258422
TGME49_288730	hypothetical protein	1756.61	0.414444	0.0516036	8.03131	9.64341e-16	9.61126e-15
TGME49_288740	L-asparaginase, putative	4370.57	-0.0895789	0.0386111	-2.32003	0.0203391	0.0458308
TGME49_288750	ubiquinol-cytochrome c reductase	13284.8	-0.0869522	0.0316045	-2.75126	0.00593667	0.0152065
TGME49_288755		0.528978	-0.0524428	0.0478764	-1.09538	0.27335	NA
TGME49_288760		0.332646	-0.00115763	0.0416981	-0.0277622	0.977852	NA
TGME49_288765		0	NA	NA	NA	NA	NA
TGME49_288770		0	NA	NA	NA	NA	NA
TGME49_288800	endonuclease/exonuclease/phosphatase family protein	2521.5	-0.182768	0.0452219	-4.04159	5.3089e-05	0.000196999
TGME49_288820	hypothetical protein	3871.74	-0.251854	0.0442669	-5.68944	1.27454e-08	7.10272e-08
TGME49_288830	NADH dehydrogenase (NDH2-II)	4475.47	-0.0818827	0.0388067	-2.11001	0.0348573	0.0731391
TGME49_288840	hypothetical protein	9711.19	-0.358186	0.0328814	-10.8933	1.24101e-27	2.32472e-26
TGME49_288845	hypothetical protein	1227.11	-0.126593	0.064788	-1.95397	0.0507053	0.101437
TGME49_288850	hypothetical protein	797.457	-0.15196	0.0771325	-1.97011	0.0488259	0.0981568
TGME49_288860	RuvB family 2 protein	2567.87	-0.110238	0.044505	-2.47699	0.0132497	0.0313842
TGME49_288870	hypothetical protein	1466.91	-0.0863039	0.051633	-1.67149	0.0946253	0.171913
TGME49_288880	hypothetical protein	911.111	0.170244	0.0668897	2.54514	0.0109234	0.026438
TGME49_288890	hypothetical protein	5802.87	0.296017	0.0423115	6.99614	2.63113e-12	2.01125e-11
TGME49_288900	Yos1 family protein	904.515	0.38432	0.0660235	5.82097	5.85085e-09	3.37923e-08
TGME49_288910	DUF866 domain-containing protein	1533.95	0.716501	0.0591502	12.1132	8.98766e-34	2.29836e-32
TGME49_288920	ATP-binding cassette G family transporter ABCG96	11541.1	0.0599137	0.0325768	1.83915	0.0658927	0.126263
TGME49_288930	hypothetical protein	5745.83	0.33263	0.0357632	9.30091	1.39244e-20	1.85675e-19
TGME49_288940	hypothetical protein	7959.16	0.281041	0.0456735	6.15327	7.59033e-10	4.75481e-09
TGME49_288945	hypothetical protein	1195.93	0.439386	0.058174	7.55296	4.25463e-14	3.75005e-13
TGME49_288950	AP2 domain transcription factor AP2IX-4	9627.94	0.707616	0.0412959	17.1353	8.09998e-66	5.99707e-64
TGME49_288960	hypothetical protein	21.7104	-0.064099	0.179362	-0.357372	0.720813	0.818205
TGME49_288970	hypothetical protein	0.483257	0.0144261	0.046425	0.31074	0.755998	NA
TGME49_288980		0.991773	-0.00363482	0.0680667	-0.0534009	0.957412	NA
TGME49_288990	hypothetical protein	1531.77	0.126162	0.0532005	2.37144	0.0177191	0.0405262
TGME49_289000	hypothetical protein	2882.39	0.0183609	0.0440619	0.416707	0.676893	0.782478
TGME49_289010	RNA recognition motif-containing protein	2203.58	0.0867676	0.0459196	1.88956	0.0588172	0.115262
TGME49_289020	hypothetical protein	0.861624	-0.0563803	0.0622292	-0.906009	0.364931	NA
TGME49_289023	hypothetical protein	0.880719	-0.0851792	0.0602896	-1.41283	0.157705	NA
TGME49_289027	hypothetical protein	5.04899	0.0459737	0.130138	0.353268	0.723887	0.819807
TGME49_289030	hypothetical protein	0.504561	0.0424085	0.044198	0.959512	0.337301	NA
TGME49_289040	Armadillo/beta-catenin family repeat-containing protein	4.34281	-0.115744	0.13009	-0.889722	0.373615	0.511948
TGME49_289050	FIKK kinase, putative	11694.3	-0.355852	0.0296489	-12.0022	3.45925e-33	8.5372e-32
TGME49_289060	hypothetical protein	2.33063	0.0555459	0.0925952	0.599879	0.548587	0.678825
TGME49_289070	E1-E2 ATPase subfamily protein	7870.62	0.132742	0.0397261	3.34144	0.000833453	0.00256706
TGME49_289080	HEAT repeat-containing protein	3266.28	-0.00226248	0.0464535	-0.0487041	0.961155	0.977948
TGME49_289090	hypothetical protein	914.087	-0.275413	0.0676034	-4.07396	4.6221e-05	0.000172585
TGME49_289100	hypothetical protein	3933.21	-0.345255	0.041376	-8.34434	7.16136e-17	7.65783e-16
TGME49_289110	hypothetical protein	1602.18	0.0334665	0.0518554	0.645383	0.518679	0.651829
TGME49_289120	hypothetical protein	4286.42	0.0513559	0.0395232	1.29938	0.193812	0.308244
TGME49_289130	hypothetical protein	1859.96	-0.0706289	0.0488826	-1.44487	0.148495	0.249115
TGME49_289140	ribosomal protein l22/l43, putative	3624.27	-0.060564	0.0400393	-1.51262	0.130377	0.223891
TGME49_289150	hypothetical protein	4081.05	0.04454	0.0380866	1.16944	0.242227	0.367974
TGME49_289160	hypothetical protein	6.09415	0.326722	0.133933	2.43945	0.0147097	0.0343816
TGME49_289170	adenylate and guanylate cyclase catalytic domain-containing protein	2643.59	-0.137142	0.0549474	-2.49588	0.0125646	0.0299349
TGME49_289180	thioredoxin family redox-active protein, putative	1846.15	0.114303	0.0476991	2.39634	0.0165599	0.0382576
TGME49_289190	tetratricopeptide repeat-containing protein	1825.59	0.105023	0.0498596	2.10638	0.0351713	0.0737197
TGME49_289200	RAP domain-containing protein	719.923	0.255162	0.0699442	3.64808	0.000264205	0.00088303
TGME49_289210	prefoldin subunit protein	4664.89	0.0998686	0.0439344	2.27313	0.0230182	0.0509416
TGME49_289216	hypothetical protein	16.8615	0.000154021	0.177115	0.000869609	0.999306	0.999563
TGME49_289218	hypothetical protein	5.68343	0.0134035	0.140496	0.0954015	0.923996	0.955459
TGME49_289222	hypothetical protein	19.7546	0.0371559	0.179683	0.206786	0.836177	0.897735
TGME49_289230	50S ribosomal protein L12, putative	1018.82	-0.0758785	0.0622014	-1.21989	0.222508	0.343756
TGME49_289240	DnaJ domain-containing protein	11.4056	0.280871	0.167608	1.67576	0.0937853	0.170688
TGME49_289250	cyclophilin, putative	2077.64	0.00862237	0.0492077	0.175224	0.860904	0.914377
TGME49_289260	hypothetical protein	0.839379	-0.0209822	0.0635328	-0.330258	0.741205	NA
TGME49_289270	hypothetical protein	1.19731	-0.0213195	0.0726567	-0.293429	0.769195	NA
TGME49_289273	hypothetical protein	0	NA	NA	NA	NA	NA
TGME49_289277	hypothetical protein	0.162676	-0.00814689	0.0317358	-0.25671	0.797403	NA
TGME49_289280	hypothetical protein	1.93237	0.0955689	0.0907065	1.05361	0.292063	NA
TGME49_289290	hypothetical protein	8668.99	0.243661	0.0347297	7.01593	2.28426e-12	1.75473e-11
TGME49_289300	methionyl-tRNA synthetase	8241.16	-0.0731207	0.0321169	-2.2767	0.022804	0.0505211
TGME49_289310	cullin family protein	3250.27	0.0961085	0.0445861	2.15557	0.0311171	0.0663059
TGME49_289320	casein kinase I, putative	10326.4	0.0513404	0.0337794	1.51988	0.128542	0.221375
TGME49_289330	ubiquitin carboxyl-terminal hydrolase family 2 protein	11575.4	-0.194685	0.0328364	-5.92895	3.04882e-09	1.80928e-08
TGME49_289340	hypothetical protein	2138.34	0.0646398	0.04786	1.3506	0.176823	0.286559
TGME49_289350	ATP-binding cassette G family transporter ABCG84	4481.51	0.0218365	0.0420519	0.519276	0.603568	0.72645
TGME49_289360	hypothetical protein	1559.82	0.0915197	0.0518452	1.76525	0.0775216	0.145428
TGME49_289370	hypothetical protein	10466.3	-0.83413	0.0467233	-17.8525	2.76198e-71	2.28422e-69
TGME49_289380	hypothetical protein	23676.2	-0.114761	0.0314297	-3.65137	0.000260848	0.000874066
TGME49_289490	serine/threonine specific protein phosphatase	2914.17	-0.00684551	0.0462152	-0.148123	0.882246	0.928089
TGME49_289510	hypothetical protein	1897.09	-0.140153	0.0478297	-2.93026	0.00338681	0.00916117
TGME49_289520	hypothetical protein	5220.52	0.00740288	0.043809	0.168981	0.865812	0.916767
TGME49_289530	ribosomal protein RPL19	40387.1	-0.133015	0.0400774	-3.31894	0.0009036	0.00276667
TGME49_289540	hypothetical protein	16123.1	-0.237578	0.0311216	-7.63385	2.27839e-14	2.05717e-13
TGME49_289550	WD domain, G-beta repeat-containing protein	4012.74	-0.00754984	0.0405389	-0.186237	0.852259	0.908219
TGME49_289560	RNA recognition motif-containing protein	2403.73	-0.047368	0.0445353	-1.06361	0.287508	0.419498
TGME49_289570	phosphatidylinositol transfer protein	6437.21	-0.0711692	0.0342814	-2.07603	0.0378913	0.0785302
TGME49_289580	strictosidine synthase subfamily protein	4673.57	0.091598	0.0410603	2.23082	0.0256932	0.0562327
TGME49_289590	hypothetical protein	38.7919	-0.1553	0.176677	-0.879005	0.379399	0.51781
TGME49_289600	heat shock protein HSP29	6647.98	-0.363126	0.0380055	-9.55459	1.2408e-21	1.74746e-20
TGME49_289610	hypothetical protein	1424.03	-0.221126	0.0552979	-3.99882	6.36586e-05	0.000234319
TGME49_289615	hypothetical protein	2704.83	0.117915	0.0440569	2.67643	0.00744121	0.0186908
TGME49_289620	cathepsin CPC1	20160	-0.407346	0.0295613	-13.7797	3.37696e-43	1.22675e-41
TGME49_289630	microneme protein MIC16	6930.65	-0.173718	0.0321056	-5.41084	6.27315e-08	3.27298e-07
TGME49_289640	hypothetical protein	1401.68	0.0833257	0.0546979	1.52338	0.127663	0.220008
TGME49_289650	PEP-carboxykinase I	22901.4	-0.0480005	0.0320493	-1.49771	0.134209	0.229457
TGME49_289660	hypothetical protein	4.67749	-0.0479385	0.133736	-0.358457	0.720002	0.81772
TGME49_289670	DNA repair metallo-beta-lactamase	1124.4	0.294129	0.0589771	4.98717	6.12707e-07	2.89204e-06
TGME49_289680	Ras-related protein Rab11	7606.93	-0.13689	0.0327788	-4.17619	2.96435e-05	0.000113689
TGME49_289690	glyceraldehyde-3-phosphate dehydrogenase GAPDH1	68500.8	0.0446025	0.0347591	1.28319	0.199426	0.315224
TGME49_289700	hypothetical protein	5589.76	0.403132	0.0394765	10.2119	1.75312e-24	2.82754e-23
TGME49_289710	AP2 domain transcription factor AP2IX-5	10347.3	0.110292	0.0395562	2.78823	0.00529976	0.0137106
TGME49_289720	hypothetical protein	3567.21	0.0856819	0.048529	1.76558	0.077466	0.145359
TGME49_289730	Pep3/Vps18/deep orange family protein	5778.26	0.150003	0.0362096	4.14264	3.43325e-05	0.000130834
TGME49_289740	hypothetical protein	8454.62	0.0254947	0.034531	0.738313	0.460324	0.599524
TGME49_289745	hypothetical protein	26.2715	-0.219058	0.180634	-1.21272	0.225237	0.347007
TGME49_289750	ribosomal-ubiquitin protein RPL40	36837.6	-0.0755345	0.0406528	-1.85804	0.0631633	0.121814
TGME49_289760	hypothetical protein	4727.07	0.282801	0.0400991	7.05254	1.75675e-12	1.35615e-11
TGME49_289770	mu1 adaptin	8632.17	0.0492231	0.0337052	1.4604	0.14418	0.243297
TGME49_289780	ATP-dependent hsl protease ATP-binding subunit hslU, putative	2929.03	0.0940685	0.0433253	2.17122	0.0299149	0.0640657
TGME49_289790	hypothetical protein	2166.87	0.33787	0.048668	6.94233	3.85675e-12	2.90246e-11
TGME49_289800	hypothetical protein	2232.99	0.0274489	0.0463455	0.592267	0.553672	0.683539
TGME49_289810	hypothetical protein	1056.68	0.119928	0.0633611	1.89277	0.0583888	0.114625
TGME49_289820	TBC domain-containing protein	5391.75	0.0886115	0.0402496	2.20155	0.0276971	0.0600104
TGME49_289830	eukaryotic initiation factor-3, delta subunit, putative	10531.9	-0.0842079	0.0311867	-2.70012	0.00693142	0.0175121
TGME49_289840	hypothetical protein	3.52899	-0.0632521	0.118367	-0.534371	0.593085	0.718092
TGME49_289850	hypothetical protein	6.38976	0.0133513	0.143601	0.0929753	0.925923	0.956506
TGME49_289860	hypothetical protein	0.667024	-0.00161568	0.0578257	-0.0279406	0.97771	NA
TGME49_289870	hypothetical protein	8.45571	0.0184441	0.154507	0.119374	0.904979	0.944272
TGME49_289880	hypothetical protein	8189.69	-0.2189	0.03508	-6.24003	4.37481e-10	2.79226e-09
TGME49_289890	hypothetical protein	2691.11	0.0476892	0.0421065	1.13258	0.257389	0.386133
TGME49_289900	n-acetyltransferase family protein	1143.01	0.0894412	0.0609266	1.46801	0.1421	0.240463
TGME49_289910	hypothetical protein	18657.9	-0.50202	0.0353449	-14.2035	8.71969e-46	3.42358e-44
TGME49_289920	hypothetical protein	12196.2	-0.519556	0.0308322	-16.8511	1.03037e-63	7.1519e-62
TGME49_289930	phosphoenolpyruvate carboxykinase, putative	5.20468	-0.0636388	0.134901	-0.471743	0.63711	0.752262
TGME49_289940	uroporphyrinogen decarboxylase	3891.76	0.191505	0.0387073	4.94751	7.51686e-07	3.51601e-06
TGME49_289950	hypothetical protein	6766.53	0.314229	0.0345248	9.10155	8.90481e-20	1.13859e-18
TGME49_289960	hypothetical protein	1011.42	0.305957	0.0621269	4.92472	8.44807e-07	3.91624e-06
TGME49_289970	hypothetical protein	12132.7	-0.48338	0.0451179	-10.7137	8.77899e-27	1.57616e-25
TGME49_289980	HAD hydrolase, family IIA protein	7819.63	-0.169288	0.0324431	-5.21798	1.80886e-07	9.0257e-07
TGME49_289990	hypothetical protein	8367.73	-0.0138591	0.03159	-0.438719	0.660865	0.77048
TGME49_290000	hypothetical protein	393.216	-0.0451128	0.0875368	-0.515358	0.606303	0.728695
TGME49_290005	proteasome subunit beta type 1, putative	11059.5	0.188491	0.0402422	4.6839	2.81465e-06	1.21833e-05
TGME49_290010	hypothetical protein	1.48406	0.0437077	0.0782747	0.558388	0.576579	NA
TGME49_290020	cyclin dependent kinase binding protein	1818.69	0.0253137	0.051705	0.48958	0.624431	0.741998
TGME49_290030	hypothetical protein	7012.09	0.0261163	0.0370093	0.705668	0.480395	0.616574
TGME49_290040	macrophage migration inhibitory factor, putative	7335.36	-0.062301	0.0404447	-1.5404	0.123463	0.213764
TGME49_290150	hypothetical protein	3418.87	0.0853243	0.0439195	1.94274	0.052047	0.103641
TGME49_290160	sortilin, putative	14587.6	0.112671	0.029831	3.77698	0.000158739	0.000553133
TGME49_290170	kelch repeat domain containing/Serine/threonine protein phosphatase protein	7263.17	-0.0880935	0.034493	-2.55395	0.0106508	0.0258263
TGME49_290180	AP2 domain transcription factor AP2IX-6	1000.13	0.0369178	0.0611419	0.603806	0.545973	0.676613
TGME49_290190	hypothetical protein	3910.12	0.128853	0.0399252	3.22735	0.00124942	0.00372715
TGME49_290200	NAD/NADP octopine/nopaline dehydrogenase, alpha-helical domain-containing protein	32323.1	-0.145946	0.0342401	-4.26245	2.02201e-05	7.86156e-05
TGME49_290210	hypothetical protein	355.234	0.0196944	0.0960919	0.204954	0.837608	0.898395
TGME49_290225	hypothetical protein	1962.95	0.0932502	0.0466619	1.99843	0.0456706	0.0924591
TGME49_290240	hypothetical protein	3103.24	-0.0352844	0.0410317	-0.859931	0.389827	0.528424
TGME49_290250	hypothetical protein	0.17587	-0.00814689	0.0317358	-0.25671	0.797403	NA
TGME49_290260	thioredoxin family Trp26 protein	2302.74	0.160322	0.0444796	3.60438	0.000312897	0.00103333
TGME49_290270	SPRY domain-containing protein	2595.93	0.0732713	0.0445286	1.64549	0.0998693	0.179677
TGME49_290280	hypothetical protein	1.66145	-0.00585478	0.0811925	-0.0721099	0.942514	NA
TGME49_290290	ubiquitin-activating enzyme E1 family protein	14493.7	-0.0272736	0.0290506	-0.93883	0.347818	0.485098
TGME49_290300	hypothetical protein	9962.66	0.255398	0.0321381	7.9469	1.91238e-15	1.87713e-14
TGME49_290310	hypothetical protein	2879.41	0.101437	0.0466583	2.17404	0.0297025	0.0636652
TGME49_290320		0	NA	NA	NA	NA	NA
TGME49_290330	chloride transporter, chloride channel (ClC) family protein	1398.96	-0.173806	0.0560976	-3.09828	0.0019465	0.00553276
TGME49_290340	HEAT repeat-containing protein	4222.67	-0.199787	0.0373818	-5.34449	9.06719e-08	4.67119e-07
TGME49_290460	hypothetical protein	1142.26	-0.016619	0.0650235	-0.255584	0.798272	0.873618
TGME49_290570	hypothetical protein	616.526	0.0995242	0.0776005	1.28252	0.19966	0.315415
TGME49_290580	ATP-binding cassette G family transporter ABCG89	4247.62	-0.0368052	0.0398954	-0.922542	0.356246	0.494458
TGME49_290585	hypothetical protein	2.35006	-0.00864011	0.102197	-0.084544	0.932624	0.960421
TGME49_290590	hypothetical protein	27.0188	0.0555718	0.180532	0.307822	0.758217	0.844105
TGME49_290600	succinyl-CoA-synthetase alpha SCSA	6099.93	-0.017829	0.036895	-0.483237	0.628928	0.744977
TGME49_290605	hypothetical protein	1068.07	0.113321	0.0602405	1.88115	0.0599518	0.117021
TGME49_290610	hypothetical protein	7.43702	0.109312	0.15088	0.724499	0.46876	0.606043
TGME49_290620	hypothetical protein	13293.2	0.0829205	0.0390423	2.12386	0.0336815	0.0709987
TGME49_290630	AP2 domain transcription factor AP2IX-7	3085.28	0.016311	0.0461164	0.353691	0.72357	0.819618
TGME49_290640	DNA mismatch repair protein MSH6-1, putative	14642.7	0.118308	0.0318774	3.71135	0.000206159	0.000704475
TGME49_290645	hypothetical protein	2.01599	-0.115515	0.0955379	-1.2091	0.226626	NA
TGME49_290650	hypothetical protein	2747.91	0.144052	0.0465015	3.0978	0.00194963	0.00553962
TGME49_290660	RNA recognition motif-containing protein	21378.3	-0.111406	0.0302953	-3.67735	0.000235667	0.000797594
TGME49_290670	leucyl aminopeptidase LAP	26470	0.0654131	0.0264519	2.47291	0.0134018	0.0317251
TGME49_290678	hypothetical protein	5444.3	-0.063219	0.0383555	-1.64824	0.0993042	0.17895
TGME49_290682	hypothetical protein	401.675	-0.101784	0.0886939	-1.14758	0.25114	0.378292
TGME49_290700	hypothetical protein	20898.4	-0.278975	0.0340468	-8.19389	2.5292e-16	2.6216e-15
TGME49_290710	hypothetical protein	2479.7	0.116502	0.053205	2.18968	0.0285476	0.0615272
TGME49_290720	vacuolar proton translocating ATPase subunit, putative	8643.65	0.071396	0.034094	2.09409	0.0362521	0.0756168
TGME49_290730	CS domain-containing protein	3146.68	0.0884978	0.0408028	2.16891	0.0300893	0.064386
TGME49_290740	hypothetical protein	1255.26	0.103624	0.0586622	1.76645	0.0773202	0.145155
TGME49_290840	serine protease	2957.02	-0.0613693	0.0404162	-1.51843	0.128905	0.221951
TGME49_290850	WD-40 repeat protein	3801.37	-0.0953299	0.0410207	-2.32394	0.0201285	0.0454616
TGME49_290860	amino acid transporter, putative	4871.56	-0.102526	0.0389279	-2.63374	0.00844498	0.0209748
TGME49_290870	patched family protein	4985.44	-0.179507	0.0380511	-4.71751	2.38743e-06	1.04093e-05
TGME49_290880	DnaJ domain-containing protein	1547.75	0.0363603	0.0537365	0.67664	0.498635	0.633603
TGME49_290890	carbonyl reductase 1, putative	4821.25	0.177238	0.0371048	4.77669	1.78202e-06	7.89818e-06
TGME49_290900	hydrolase, NUDIX family protein	3099.93	0.227083	0.042995	5.28161	1.28054e-07	6.48951e-07
TGME49_290910	hypothetical protein	5564.19	0.210747	0.0362269	5.81741	5.97656e-09	3.44672e-08
TGME49_290920	oxidoreductase, 2OG-Fe(II) oxygenase family protein	5515.63	-0.252359	0.0349251	-7.22571	4.98482e-13	4.02828e-12
TGME49_290923	hypothetical protein	0.473841	0.0457066	0.046394	0.985185	0.324533	NA
TGME49_290925	hypothetical protein	0.162676	-0.00814689	0.0317358	-0.25671	0.797403	NA
TGME49_290930	Mnd1 family protein	3.63141	-0.365484	0.115902	-3.1534	0.00161381	0.0047023
TGME49_290940	EMP/nonaspanin domain family protein	5823.36	0.0832977	0.0378007	2.2036	0.0275523	0.0597133
TGME49_290950	clathrin heavy chain, putative	19383	0.115078	0.0296953	3.87528	0.000106501	0.000382774
TGME49_290960	pyruvate phosphate dikinase, pep/pyruvate binding domain-containing protein	5663.77	0.104283	0.0388278	2.68578	0.00723608	0.0182108
TGME49_290970	8-amino-7-oxononanoate synthase	3439.14	-0.183074	0.0414744	-4.41414	1.01413e-05	4.07435e-05
TGME49_290980	glycine C-acetyltransferase, putative	8375.88	0.222594	0.0334039	6.66371	2.67005e-11	1.87846e-10
TGME49_290990	HEAT repeat-containing protein	3728.06	-0.0178169	0.0426419	-0.417826	0.676074	0.781764
TGME49_291000	PHD-finger domain-containing protein	2312.62	0.102041	0.0444663	2.2948	0.0217444	0.0485331
TGME49_291005	hypothetical protein	1.9713	0.0249135	0.0908859	0.274118	0.783994	NA
TGME49_291010	hypothetical protein	1476.65	0.648281	0.0600567	10.7945	3.65568e-27	6.7185e-26
TGME49_291020	myosin head (motor domain) domain-containing protein	5576.19	-0.106259	0.0385624	-2.75551	0.00586008	0.0150202
TGME49_291030	zinc finger, C3HC4 type (RING finger) domain-containing protein	3164.77	-0.0801551	0.0406966	-1.96958	0.0488868	0.0982538
TGME49_291040	lactate dehydrogenase LDH2	18.5234	-0.111667	0.177201	-0.63017	0.528584	0.661294
TGME49_291050	histone kinase SNF1, putative	8703.8	-0.325032	0.0319297	-10.1796	2.44565e-24	3.91203e-23
TGME49_291070	hypothetical protein	33.0793	0.00868905	0.178533	0.0486692	0.961183	0.977948
TGME49_291075	hypothetical protein	35.9173	-0.250833	0.177776	-1.41095	0.15826	0.26255
TGME49_291080	TATA-box binding protein TBP1	2913.63	0.151866	0.0470933	3.22479	0.00126065	0.00375777
TGME49_291090	SWI2/SNF2-containing protein	2249.44	0.257275	0.0515296	4.99275	5.95249e-07	2.81305e-06
TGME49_291120	trafficking protein mon1 subfamily protein	2901.51	0.269367	0.0421215	6.395	1.60551e-10	1.06586e-09
TGME49_291130	hypothetical protein	4.70667	0.190647	0.130401	1.46201	0.143739	0.242813
TGME49_291140	CCR4-Not complex component, Not1 protein	23732.5	-0.178494	0.038115	-4.68302	2.82675e-06	1.2222e-05
TGME49_291150	hypothetical protein	1942.14	-0.0617062	0.0487122	-1.26675	0.205245	0.322404
TGME49_291160	dynein light polypeptide 4, axonemal, putative	0.17587	-0.00814689	0.0317358	-0.25671	0.797403	NA
TGME49_291170	hypothetical protein	1.81513	-0.0242187	0.0920617	-0.26307	0.792496	NA
TGME49_291180	hypothetical protein	30485.1	0.0364371	0.0301359	1.20909	0.226627	0.348525
TGME49_291300	RER1 protein, putative	5090	-0.017307	0.0359794	-0.481025	0.630498	0.746386
TGME49_291310	V-ATPase subunit c' proteolipid, putative	3742.06	-0.0694951	0.0388206	-1.79016	0.0734285	0.138754
TGME49_291320	hypothetical protein	1684.27	-0.0926099	0.0560727	-1.6516	0.0986156	0.177931
TGME49_291330	RNA recognition motif-containing protein	5904.67	0.0788752	0.0382311	2.06312	0.0391017	0.0806517
TGME49_291340	hypothetical protein	7.06828	0.180061	0.150488	1.19652	0.231495	0.35454
TGME49_291350	hypothetical protein	1561.18	0.10904	0.05491	1.98579	0.0470563	0.0949924
TGME49_291360		0	NA	NA	NA	NA	NA
TGME49_291370		0.856772	-0.0216274	0.0638818	-0.338554	0.734946	NA
TGME49_291580	hypothetical protein	0.322966	-0.00113519	0.0412974	-0.0274881	0.97807	NA
TGME49_291590	hypothetical protein	1502.48	0.054549	0.0555002	0.982862	0.325675	0.461334
TGME49_291600	gamma interferon inducible lysosomal thiol reductase (GILT) protein	9577.92	-0.0802618	0.0316829	-2.53329	0.0112999	0.027205
TGME49_291620	hypothetical protein	4342.16	-0.0356256	0.0369191	-0.964965	0.334562	0.470906
TGME49_291630	hypothetical protein	2890.47	0.0723859	0.0459088	1.57673	0.114857	0.201623
TGME49_291640	aspartate carbamoyltransferase	2277.18	0.0309144	0.0475561	0.650061	0.515653	0.649147
TGME49_291650	hypothetical protein	1313.88	-0.391072	0.0622843	-6.27881	3.41174e-10	2.19924e-09
TGME49_291660	hypothetical protein	24.1435	0.152215	0.179615	0.84745	0.396744	0.53556
TGME49_291670	DEAD/DEAH box helicase domain-containing protein	1495.59	0.126107	0.0559867	2.25244	0.0242942	0.0535024
TGME49_291680	Sec23/Sec24 trunk domain-containing protein	10902.7	-0.011833	0.0336972	-0.351156	0.725472	0.821293
TGME49_291690	hypothetical protein	3174	0.49151	0.0413385	11.8899	1.33599e-32	3.20556e-31
TGME49_291800	ADP-ribosylation factor family protein	8095.46	0.689517	0.0357764	19.273	9.05852e-83	9.78069e-81
TGME49_291810	thioredoxin domain-containing protein	3731.34	0.250341	0.0463292	5.40352	6.53459e-08	3.40026e-07
TGME49_291820	RNA helicase (UPF2 interacting domain) protein	4111.14	0.0516353	0.0381792	1.35245	0.176233	0.285841
TGME49_291830	DNA double-strand break repair rad50 ATPase, putative	53.1782	-0.364784	0.171063	-2.13246	0.0329694	0.0696857
TGME49_291840	hypothetical protein	912.946	-0.0701381	0.0655852	-1.06942	0.284881	0.41676
TGME49_291850	ribosomal protein RPS30	112.494	-0.540413	0.140478	-3.84697	0.000119588	0.000425677
TGME49_291860	HORMA domain-containing protein	15.5342	-0.116599	0.17606	-0.662266	0.5078	0.64179
TGME49_291880	hypothetical protein	7370.88	-0.378972	0.0396983	-9.5463	1.34414e-21	1.88957e-20
TGME49_291890	microneme protein MIC1	73869.8	-0.475584	0.0304384	-15.6245	4.95972e-55	2.79397e-53
TGME49_291900	Ydr279p family (RNase H2 complex component) protein	3700.52	0.198866	0.0385768	5.15505	2.53561e-07	1.25234e-06
TGME49_291910	hypothetical protein	30.3491	-0.392042	0.179671	-2.182	0.0291095	0.0626168
TGME49_291920	hypothetical protein	7.55096	-0.219932	0.153599	-1.43186	0.152184	0.254044
TGME49_291930	RNA recognition motif-containing protein	26196.6	-0.287391	0.029484	-9.74733	1.89379e-22	2.76216e-21
TGME49_291940	hypothetical protein	4910.03	0.684561	0.0466607	14.671	9.88161e-49	4.46626e-47
TGME49_291950	RNA recognition motif-containing protein	6366.21	-0.0198769	0.0328528	-0.605028	0.545161	0.675822
TGME49_291960	rhoptry kinase family protein ROP40 (incomplete catalytic triad)	40557.2	-0.374873	0.0280537	-13.3627	9.98912e-41	3.39107e-39
TGME49_291970	hypothetical protein	95.3746	0.0814751	0.147063	0.554015	0.579569	0.706239
TGME49_291980	HECT-domain (ubiquitin-transferase) domain-containing protein	6984.89	-0.136659	0.0390302	-3.50135	0.000462901	0.00149443
TGME49_292000	hypothetical protein	1534.54	0.226191	0.0519836	4.3512	1.35392e-05	5.37556e-05
TGME49_292010	transcription initiation factor IIB	2352.11	0.0180851	0.047643	0.379596	0.704246	0.804882
TGME49_292020	GCC2 and GCC3 domain-containing protein	15021	0.059224	0.0445551	1.32923	0.183771	0.295356
TGME49_292035	hypothetical protein	1476.1	0.0707413	0.0543899	1.30063	0.193384	0.307689
TGME49_292055	calcium dependent protein kinase CDPK8	3233.14	-0.149094	0.040427	-3.68799	0.000226035	0.000766666
TGME49_292070	hypothetical protein	749.904	-0.15451	0.0718349	-2.15091	0.0314834	0.0669087
TGME49_292080	leucyl-tRNA synthetase	14459.7	-0.0176374	0.0306175	-0.576057	0.564577	0.693587
TGME49_292100	2-oxoisovalerate dehydrogenase subunit alpha, putative	2964.19	-0.19751	0.0429316	-4.60057	4.21343e-06	1.78018e-05
TGME49_292110	formate/nitrite transporter protein	1449.27	-0.308937	0.0522171	-5.9164	3.29056e-09	1.94235e-08
TGME49_292120	membrane occupation and recognition nexus protein MORN2	7488.56	-0.042026	0.0338887	-1.24012	0.214932	0.334712
TGME49_292130	ribosomal protein RPL13A	41089	-0.128298	0.0403456	-3.17997	0.00147288	0.00434378
TGME49_292140	NIMA-related protein kinase NIMA1	9105.85	-0.00660713	0.0320294	-0.206284	0.836569	0.897735
TGME49_292150	hypothetical protein	3.69099	0.0226335	0.121276	0.186629	0.851952	0.908017
TGME49_292160	hypothetical protein	1810.78	-0.0247683	0.0575753	-0.430189	0.667058	0.774796
TGME49_292170	histone lysine methyltransferase, SET, putative	5460.84	0.974883	0.0396608	24.5805	2.04242e-133	5.12186e-131
TGME49_292180		0.496005	-0.0197263	0.0492963	-0.400157	0.689041	NA
TGME49_292190	hypothetical protein	1407.21	-0.0478235	0.0529981	-0.902363	0.366864	0.504868
TGME49_292200	RNA recognition motif-containing protein	12582.5	0.0549056	0.0335794	1.63509	0.102029	0.183012
TGME49_292220	PCI domain-containing protein	11588	0.102996	0.0334154	3.0823	0.00205411	0.00580889
TGME49_292235	hypothetical protein	2174.94	-0.00656219	0.0466747	-0.140594	0.888191	0.932324
TGME49_292245	hypothetical protein	891.277	0.08504	0.0645444	1.31754	0.187657	0.300112
TGME49_292250	SAG-related sequence SRS36A	0.638902	-0.00138535	0.0520394	-0.0266212	0.978762	NA
TGME49_292260	SAG-related sequence SRS36B	213.976	-0.179345	0.123078	-1.45717	0.145069	0.244263
TGME49_292270	SAG-related sequence SRS36C	6.49316	-0.0644926	0.144533	-0.446214	0.655443	0.766112
TGME49_292275	SAG-related sequence SRS36E	602.239	-0.00745638	0.0815797	-0.0913999	0.927175	0.956838
TGME49_292280	SAG-related sequence SRS36D	1186.54	0.105106	0.0581364	1.80792	0.0706183	0.13403
TGME49_292290	hypothetical protein	454.615	0.766931	0.0847571	9.04857	1.44856e-19	1.81338e-18
TGME49_292300	DNA-directed RNA polymerase III RPC8	3846.21	-0.0344692	0.0428609	-0.804211	0.421275	0.561652
TGME49_292310	RNA polymerase Rpb7, N-terminal domain-containing protein	1207.48	0.0726901	0.0589866	1.23232	0.217831	0.338143
TGME49_292320	hypothetical protein	2503.99	-0.0206542	0.0503389	-0.410303	0.681584	0.785797
TGME49_292325	hypothetical protein	971.405	0.0155038	0.0638851	0.242683	0.808251	0.881131
TGME49_292330	hypothetical protein	10116.4	0.049908	0.0307154	1.62485	0.104194	0.186122
TGME49_292335	hypothetical protein	38.4903	-0.369761	0.178725	-2.06888	0.0385575	0.0796984
TGME49_292340	zinc finger, C3HC4 type (RING finger) domain-containing protein	3707.27	-0.286437	0.0411111	-6.96738	3.22902e-12	2.44663e-11
TGME49_292350	hypothetical protein	6.93745	0.134334	0.149766	0.896961	0.36974	0.507926
TGME49_292360	hypothetical protein	3371.69	0.247837	0.0399201	6.20833	5.35512e-10	3.39012e-09
TGME49_292375	KRUF family protein	113.407	-0.0804864	0.144984	-0.555141	0.578798	0.705926
TGME49_292390	KRUF family protein	8.97458	0.00657431	0.160508	0.0409594	0.967328	0.980956
TGME49_292600	hypothetical protein	331.109	-0.0130715	0.0981041	-0.133241	0.894002	0.937128
TGME49_292610	Toxoplasma gondii family C protein	733.765	-0.0176394	0.0743521	-0.237241	0.81247	0.88387
TGME49_292920	heat shock protein 75, putative	11670.7	-0.0980267	0.0315947	-3.10263	0.00191807	0.00546393
TGME49_292935	hypothetical protein	40.2225	-0.110495	0.176829	-0.624868	0.532058	0.664773
TGME49_292950	hypothetical protein	12716.8	-0.246506	0.0452674	-5.44557	5.16404e-08	2.72356e-07
TGME49_292960	hypothetical protein	3307.5	-0.139533	0.0442725	-3.15168	0.00162332	0.00472649
TGME49_292975	hypothetical protein	4930.95	0.0204214	0.0374557	0.545216	0.585605	0.711883
TGME49_293000	3'5'-cyclic nucleotide phosphodiesterase domain-containing protein	6658.52	-0.21708	0.03441	-6.30863	2.8151e-10	1.82523e-09
TGME49_293010	hypothetical protein	0	NA	NA	NA	NA	NA
TGME49_293020	hypothetical protein	19.9481	0.00406983	0.17931	0.0226971	0.981892	0.989529
TGME49_293030	hypothetical protein	48.1887	-0.193519	0.171397	-1.12907	0.258868	0.388127
TGME49_293040	hypothetical protein	3075.02	0.150226	0.0412809	3.63911	0.000273587	0.000912817
TGME49_293050	sybindin family protein	1872.85	0.104221	0.052585	1.98195	0.0474854	0.0957839
TGME49_293060	SPRY domain-containing protein	5075.46	0.0182347	0.0378675	0.481539	0.630133	0.746178
TGME49_293170	hypothetical protein	12703.3	-0.341251	0.0473819	-7.20215	5.92725e-13	4.73571e-12
TGME49_293180	NADP-specific glutamate dehydrogenase	24604.1	-0.127897	0.0304313	-4.2028	2.6363e-05	0.000101508
TGME49_293190	endonuclease/exonuclease/phosphatase family protein	10063.9	-0.0477986	0.0310167	-1.54106	0.123302	0.213533
TGME49_293200	hypothetical protein	928.406	0.0062362	0.0648698	0.096134	0.923414	0.955399
TGME49_293210	hypothetical protein	356.465	0.0325407	0.0960858	0.338663	0.734864	0.828104
TGME49_293220	DHHC zinc finger domain-containing protein	2431.1	0.0817184	0.0440745	1.8541	0.0637252	0.122624
TGME49_293230	hypothetical protein	2488.95	0.0148519	0.0448162	0.331396	0.740345	0.831351
TGME49_293240	triacylglycerol lipase	5300.66	-0.27552	0.0368652	-7.47371	7.7963e-14	6.74176e-13
TGME49_293250	hypothetical protein	5.34561	-0.0493105	0.1394	-0.353734	0.723538	0.819618
TGME49_293252	hypothetical protein	90.6675	-0.0889778	0.163171	-0.545304	0.585545	0.711883
TGME49_293258	hypothetical protein	138.933	-0.78836	0.132157	-5.96534	2.44126e-09	1.45651e-08
TGME49_293260	ATPase/histidine kinase/DNA gyrase B/HSP90 domain-containing protein	15561.9	-0.240537	0.0323072	-7.44532	9.67067e-14	8.26152e-13
TGME49_293270	hypothetical protein	7708.07	-0.192702	0.0408085	-4.72209	2.3343e-06	1.01949e-05
TGME49_293280	cyclin protein	2140.67	-0.194478	0.058191	-3.34206	0.000831595	0.00256236
TGME49_293290	hypothetical protein	126.216	-0.123255	0.136991	-0.899731	0.368263	0.506346
TGME49_293300	Yip1 domain-containing protein	3438.5	-0.0157215	0.0455925	-0.344826	0.730225	0.824393
TGME49_293310	ribosomal protein L20, putative	3119.84	-0.0235964	0.0424149	-0.556322	0.57799	0.705495
TGME49_293320	hypothetical protein	5903.73	0.0625111	0.0338617	1.84607	0.0648817	0.124572
TGME49_293330	hypothetical protein	2884.65	0.194412	0.0419174	4.63797	3.51849e-06	1.50125e-05
TGME49_293340	ran binding family protein 1, putative	11964.2	0.0282207	0.0357037	0.790415	0.429285	0.569693
TGME49_293350	mitochondrial carrier superfamily protein	3270.16	-0.0883324	0.0416582	-2.12041	0.0339717	0.0715706
TGME49_293360	hypothetical protein	42687.3	-0.375454	0.0351865	-10.6704	1.40035e-26	2.49115e-25
TGME49_293368	TIP49 C-terminus family protein	0.352424	-0.0280623	0.0423949	-0.661927	0.508018	NA
TGME49_293370	histone arginine methyltransferase PRMT2	3407.67	0.132711	0.0399874	3.31883	0.00090396	0.00276669
TGME49_293372	TIP49 family protein	0	NA	NA	NA	NA	NA
TGME49_293380	histone lysine acetyltransferase HAT1	1952.25	0.0894255	0.0489117	1.8283	0.0675039	0.128748
TGME49_293390	cytochrome C-type heme lyase, putative	1473.12	-0.0827898	0.0520724	-1.5899	0.111858	0.197498
TGME49_293400	hypothetical protein	4107.16	-0.0531325	0.0382737	-1.38822	0.165069	0.271587
TGME49_293410	hypothetical protein	1448.23	-0.0223485	0.0539061	-0.414582	0.678448	0.783693
TGME49_293420	transporter, major facilitator family protein	102.611	-0.957145	0.147663	-6.48197	9.053e-11	6.12515e-10
TGME49_293425	hypothetical protein	7.39139	-0.327112	0.151965	-2.15255	0.0313538	0.0666698
TGME49_293430	hypothetical protein	15283.2	-1.11089	0.0379315	-29.2867	1.53089e-188	5.95058e-186
TGME49_293440	hypothetical protein	11093.8	-0.47388	0.0380019	-12.4699	1.08946e-35	3.07981e-34
TGME49_293450	protein phosphatase 2c containing protein	3.66931	-0.130199	0.116122	-1.12123	0.262192	0.391826
TGME49_293460	ATP-dependent DNA ligase domain-containing protein	2851.06	0.0720189	0.0423427	1.70086	0.0889697	0.163202
TGME49_293470	hypothetical protein	9977.03	0.442314	0.0309359	14.2978	2.25995e-46	9.0561e-45
TGME49_293480	MoeA N-terminal region (domain I and II) domain-containing protein	11711.3	-0.0794282	0.034377	-2.3105	0.0208603	0.0468557
TGME49_293490	hypothetical protein	832.333	0.534212	0.0664794	8.03575	9.30096e-16	9.29379e-15
TGME49_293500	hypothetical protein	195.484	-0.313101	0.119331	-2.62381	0.00869526	0.0215277
TGME49_293510	poly(ADP-ribose) polymerase and DNA-Ligase Zn-finger region domain-containing protein	14110.6	0.223708	0.0344706	6.4898	8.59517e-11	5.84063e-10
TGME49_293520	hypothetical protein	29.1294	-0.51226	0.180076	-2.84469	0.00444546	0.0116675
TGME49_293540	hypothetical protein	5998.78	-0.260457	0.0365761	-7.12095	1.07186e-12	8.39138e-12
TGME49_293550	hypothetical protein	8048.69	0.063236	0.0348729	1.81333	0.0697816	0.132604
TGME49_293560	hypothetical protein	85.031	-0.0354097	0.153333	-0.230933	0.817367	0.886717
TGME49_293570	translocation protein sec62, putative	12547.9	0.022389	0.0290316	0.771192	0.440593	0.580212
TGME49_293580	prefoldin subunit protein	5427.51	0.0792757	0.0380227	2.08496	0.0370733	0.077033
TGME49_293590	3-oxoacyl-acyl-carrier protein synthase I/II, putative	15997.6	-0.0160366	0.0316945	-0.505973	0.612875	0.733112
TGME49_293600	ribosomal protein RPL27	2357.96	0.0740897	0.0466625	1.58778	0.112336	0.198118
TGME49_293610	dihydroorotase	1581.91	-0.0132792	0.0525221	-0.252831	0.800399	0.875517
TGME49_293620	hypothetical protein	7.56215	-0.185794	0.145324	-1.27848	0.20108	0.317079
TGME49_293630	hypothetical protein	8087.1	0.0595214	0.0336367	1.76954	0.0768037	0.144255
TGME49_293650	hypothetical protein	1769.21	-0.143547	0.049458	-2.90241	0.00370305	0.00993357
TGME49_293660	hypothetical protein	6150.13	0.000473668	0.0443654	0.0106765	0.991482	0.995126
TGME49_293670	transcription elongation factor A TFIIS	7870.61	-0.0758947	0.034232	-2.21707	0.0266184	0.0579478
TGME49_293680	hypothetical protein	4452.79	0.0464331	0.0367601	1.26314	0.20654	0.324109
TGME49_293690	profilin PRF	33764.8	-0.12695	0.0385316	-3.29469	0.000985308	0.0029921
TGME49_293700	WD domain, G-beta repeat-containing protein	4086.92	-0.0174226	0.0399226	-0.436411	0.662539	0.771255
TGME49_293710	Zn-finger in Ran binding protein and others domain-containing protein	7621.22	-0.319058	0.0430745	-7.40713	1.29067e-13	1.08943e-12
TGME49_293720	hypothetical protein	8605.26	-0.469241	0.0387893	-12.0972	1.09306e-33	2.77696e-32
TGME49_293730	DHHC zinc finger domain-containing protein	6758.26	-0.0746121	0.0387247	-1.92673	0.0540133	0.106981
TGME49_293740	hypothetical protein	11766.1	-0.400332	0.034951	-11.4541	2.24318e-30	4.68775e-29
TGME49_293750		2.15892	-0.0542868	0.0952233	-0.5701	0.56861	NA
TGME49_293760	EF hand domain-containing protein	17616.4	0.697121	0.0358261	19.4584	2.47187e-84	2.82593e-82
TGME49_293770	chitinase-like protein CLP1	13283.3	-0.0802974	0.0301208	-2.66584	0.00767958	0.0192274
TGME49_293780	hypothetical protein	2498.95	0.365418	0.048441	7.54358	4.57237e-14	4.01646e-13
TGME49_293790	hypothetical protein	94.5669	0.156371	0.148694	1.05163	0.29297	0.425403
TGME49_293800	transmembrane protein 65, putative	6.71441	0.178441	0.147649	1.20855	0.226837	0.348779
TGME49_293810	carboxyvinyl-carboxyphosphonate phosphorylmutase	2424.38	0.150519	0.0454555	3.31135	0.000928465	0.00283277
TGME49_293820	calpain family cysteine protease domain-containing protein	8478.02	-0.150924	0.0359827	-4.19435	2.73654e-05	0.000105212
TGME49_293830	methyltransferase domain-containing protein	0.985872	0.029006	0.0656723	0.441678	0.658722	NA
TGME49_293840	hypothetical protein	5045.19	0.0282274	0.0367009	0.769121	0.441822	0.581466
TGME49_293850	hypothetical protein	8.2496	-0.087327	0.145822	-0.598862	0.549265	0.679285
TGME49_293860	hypothetical protein	2556.67	-0.0254115	0.0501602	-0.506607	0.612431	0.733031
TGME49_293870	thioredoxin, putative	39081.4	-0.036319	0.0336142	-1.08047	0.279935	0.411227
TGME49_293880		0.17587	-0.00814689	0.0317358	-0.25671	0.797403	NA
TGME49_293890	intraflagellar transport 80 family protein	7.72082	-0.172023	0.154739	-1.1117	0.266268	0.396241
TGME49_293900	sporozoite protein with an altered thrombospondin repeat SPATR	13838	-0.268285	0.0319554	-8.39562	4.63451e-17	5.03898e-16
TGME49_294010	yrdC domain-containing protein	2542.12	-0.0401103	0.0448902	-0.89352	0.371579	0.509552
TGME49_294020	zinc finger, C3HC4 type (RING finger) domain-containing protein	3044.62	1.23238	0.0438706	28.0913	1.25249e-173	4.23341e-171
TGME49_294025	hypothetical protein	819.671	1.25424	0.0745027	16.8348	1.35635e-63	9.33123e-62
TGME49_294030	hypothetical protein	0	NA	NA	NA	NA	NA
TGME49_294040	KDEL endoplasmic reticulum proteinretention receptor 2 (KDELR2), putative	3249.22	-0.029862	0.04212	-0.708973	0.478341	0.614344
TGME49_294050	hypothetical protein	4363.14	-0.0556637	0.0367365	-1.51521	0.129718	0.222857
TGME49_294060	hypothetical protein	8109.78	-0.227771	0.0379587	-6.0005	1.96706e-09	1.18818e-08
TGME49_294100		0	NA	NA	NA	NA	NA
TGME49_294180	tRNA -methyltransferase family protein	1749.32	0.0408955	0.0498936	0.819653	0.412414	0.552396
TGME49_294190	enoyl-CoA hydratase/isomerase family protein	1816.36	0.0185285	0.048031	0.385762	0.699673	0.801069
TGME49_294200	glucose-6-phosphate 1-dehydrogenase	36314.4	-0.305187	0.02649	-11.5208	1.03615e-30	2.25631e-29
TGME49_294210	hypothetical protein	1.84429	-0.124671	0.088541	-1.40806	0.159113	NA
TGME49_294220	hypothetical protein	3241.22	0.0330077	0.0398602	0.828087	0.407621	0.547014
TGME49_294225	hypothetical protein	67.7168	-0.155433	0.16581	-0.937419	0.348543	0.485761
TGME49_294230	hypothetical protein	6391.04	-0.101359	0.03952	-2.56475	0.0103249	0.025091
TGME49_294240	hypothetical protein	16.0802	-0.52535	0.175346	-2.99607	0.0027348	0.00753646
TGME49_294250	WD domain, G-beta repeat-containing protein	4179.57	0.341661	0.0380568	8.97767	2.76556e-19	3.41262e-18
TGME49_294260	NEK kinase	1.47905	0.119937	0.0816004	1.46981	0.141612	NA
TGME49_294270	histone arginine methyltransferase PRMT4/CARM1	2677.02	0.0071546	0.043278	0.165317	0.868694	0.917808
TGME49_294280	E3 ubiquitin-protein ligase, putative	6081.2	0.0643371	0.0346135	1.85873	0.0630654	0.121685
TGME49_294285	hypothetical protein	9.61027	0.14005	0.159552	0.877768	0.380069	0.518361
TGME49_294290	Der1ER1	6626.17	-0.0853332	0.0378755	-2.25299	0.0242598	0.0534417
TGME49_294300	hypothetical protein	3.51375	-0.0884965	0.115894	-0.763597	0.445107	0.584702
TGME49_294310	hypothetical protein	1218.68	0.0991922	0.0571102	1.73686	0.0824123	0.153051
TGME49_294320	Oxysterol-binding protein	10.5003	0.0150751	0.163303	0.0923136	0.926449	0.95659
TGME49_294330	EGF family domain-containing protein	4381.9	-0.118585	0.0380957	-3.11283	0.00185305	0.0053118
TGME49_294340	hypothetical protein	13544.1	-0.315794	0.0322424	-9.79438	1.19023e-22	1.7591e-21
TGME49_294350	DEAD/DEAH box helicase domain-containing protein	9752.95	-0.140195	0.033895	-4.13617	3.53157e-05	0.000134186
TGME49_294360	ubiquitin specific protease 39 isoform 2, putative	3621.23	-0.0767047	0.0405457	-1.89181	0.0585164	0.114817
TGME49_294370	hypothetical protein	4161.89	0.114112	0.0391675	2.91344	0.00357476	0.00961266
TGME49_294380	PP-loop domain-containing protein	1981.76	-0.143959	0.0467749	-3.0777	0.00208601	0.00589054
TGME49_294390	myosin light chain MLC4, putative	1538.43	-0.353561	0.051533	-6.86086	6.84471e-12	5.05806e-11
TGME49_294400	hypothetical protein	4743.71	-0.0821843	0.0387742	-2.11956	0.0340429	0.0717012
TGME49_294410	hypothetical protein	89.7077	-0.731763	0.150203	-4.87184	1.10566e-06	5.04723e-06
TGME49_294420	programmed cell death protein 2, c-terminal domain-containing protein	1352.61	0.019771	0.0545287	0.36258	0.716919	0.81551
TGME49_294430	hypothetical protein	2369.39	0.0535192	0.0441457	1.21233	0.225385	0.347097
TGME49_294440	NOL1/NOP2/sun family protein	1958.15	0.0431952	0.0477608	0.904407	0.36578	0.503733
TGME49_294550	dynein heavy chain	14456.9	-0.159757	0.0370859	-4.30775	1.64923e-05	6.49172e-05
TGME49_294560	rhoptry kinase family protein ROP37 (incomplete catalytic triad)	5819.12	-0.419653	0.0347424	-12.079	1.36431e-33	3.44356e-32
TGME49_294570	rhodanese family domain-containing protein	7.53072	0.0249459	0.144967	0.172079	0.863375	0.915672
TGME49_294585	hypothetical protein	7.47512	-0.0644554	0.151771	-0.424688	0.671064	0.777822
TGME49_294595	hypothetical protein	80.0347	-1.09285	0.163304	-6.69214	2.19934e-11	1.55151e-10
TGME49_294600	Toxoplasma gondii family D protein	9.33455	-0.247365	0.16062	-1.54007	0.123544	0.213857
TGME49_294610	histone lysine methyltransferase, SET, putative	45510.3	-0.377092	0.0356121	-10.5889	3.35645e-26	5.83737e-25
TGME49_294620	eukaryotic initiation factor-3, subunit 8, putative	25269.3	-0.083179	0.0277594	-2.99642	0.00273169	0.00753054
TGME49_294630	hypothetical protein	13283.2	0.0892633	0.0340714	2.61989	0.00879578	0.0217281
TGME49_294640	ribonucleoside-diphosphate reductase large chain	35884.8	0.238903	0.0269092	8.87812	6.80024e-19	8.18345e-18
TGME49_294650	hypothetical protein	10.775	0.0652971	0.164456	0.39705	0.69133	0.794677
TGME49_294651	hypothetical protein	43.2875	0.164045	0.174649	0.939284	0.347585	0.485034
TGME49_294660	hypothetical protein	5.30378	0.107662	0.136242	0.790229	0.429394	0.569741
TGME49_294670	translation initiation factor 3 subunit	16662.6	0.0478925	0.0394285	1.21467	0.224493	0.345929
TGME49_294680	hypothetical protein	37.9556	-0.00260724	0.180499	-0.0144447	0.988475	0.993973
TGME49_294690	rhomboid protease ROM5	7050.61	-0.228152	0.0328414	-6.94709	3.72899e-12	2.81448e-11
TGME49_294700	polynucleotide 5'-hydroxyl-kinase	2227.84	-0.00188061	0.0444647	-0.0422944	0.966264	0.980418
TGME49_294705	hypothetical protein	1026.25	-0.0178877	0.0652305	-0.274223	0.783913	0.862581
TGME49_294710	RNA recognition motif-containing protein	3849.99	-0.0630792	0.0391671	-1.61051	0.107286	0.190638
TGME49_294720	hypothetical protein	3510.46	-0.0682378	0.0407427	-1.67485	0.0939645	0.170873
TGME49_294730	hypothetical protein	3929.5	-0.0255781	0.0442789	-0.57766	0.563494	0.692475
TGME49_294740	hypothetical protein	4794.3	-0.0200812	0.0393106	-0.510834	0.609467	0.731059
TGME49_294750	hypothetical protein	684.789	0.123058	0.0718313	1.71316	0.0866832	0.159765
TGME49_294760	hypothetical protein	430.475	0.0771897	0.0869663	0.887582	0.374766	0.512987
TGME49_294770	Armadillo/beta-catenin family repeat-containing protein	4273.67	0.0403235	0.0396193	1.01777	0.308785	0.442921
TGME49_294780	hypothetical protein	1820.73	0.0676745	0.0510007	1.32693	0.184531	0.296218
TGME49_294785	zinc finger (CCCH type) motif-containing protein	303.784	0.0619048	0.0994794	0.622288	0.533753	0.666569
TGME49_294790	hypothetical protein	24429.6	-0.507942	0.0361336	-14.0573	6.9462e-45	2.66009e-43
TGME49_294800	elongation factor 1-alpha (EF-1-ALPHA), putative	112383	-0.0815855	0.0347688	-2.34652	0.0189498	0.0430245
TGME49_294805	hypothetical protein	112.425	-0.22519	0.143189	-1.57268	0.115793	0.202971
TGME49_294808	hypothetical protein	19.1024	-0.140453	0.177074	-0.793186	0.42767	0.568034
TGME49_294812	RNA recognition motif-containing protein	1349.2	0.0465561	0.0543882	0.855997	0.391999	0.530629
TGME49_294820	type I fatty acid synthase, putative	77.413	-0.102161	0.154933	-0.659391	0.509645	0.643726
TGME49_294830	methyltransferase domain-containing protein	4458.94	-0.171419	0.0380592	-4.50401	6.66838e-06	2.75598e-05
TGME49_294840	zinc finger (CCCH type) motif-containing protein	13162.1	-0.209225	0.0427415	-4.89513	9.82407e-07	4.52175e-06
TGME49_294850	actin-like protein ALP7	10.156	0.0167736	0.16419	0.10216	0.91863	0.952191
TGME49_294860	hypothetical protein	4495.74	0.0993035	0.0428539	2.31726	0.0204898	0.0461098
TGME49_294870	universal stress family protein	32403.6	-0.0807012	0.0280137	-2.88078	0.00396696	0.0105541
TGME49_294880	8-oxoguanine DNA glycosylase, N-terminal domain-containing protein	751.231	0.142749	0.068104	2.09604	0.0360787	0.075336
TGME49_294890	hypothetical protein	3888.46	-0.0245826	0.0386117	-0.636662	0.524345	0.657577
TGME49_294898	tetratricopeptide repeat-containing protein	5215.59	0.215363	0.0349135	6.16846	6.89565e-10	4.33361e-09
TGME49_294902	hypothetical protein	1856.14	-0.0106778	0.048679	-0.219351	0.826377	0.892691
TGME49_294920	general transcription factor IIH polypeptide 2 GTF2H2	2709.16	0.0185228	0.0433221	0.427561	0.668971	0.775789
TGME49_294930	leucine rich repeat-containing protein	5473.95	0.186144	0.0342518	5.43459	5.49219e-08	2.88683e-07
TGME49_294940	hypothetical protein	3913.81	-0.039791	0.0388187	-1.02505	0.305341	0.439171
TGME49_294960	hypothetical protein	2558.59	0.0751153	0.0460215	1.63218	0.102642	0.183984
TGME49_294970	hypothetical protein	16296.8	-0.147295	0.0281141	-5.23917	1.61301e-07	8.1002e-07
TGME49_294980	hypothetical protein	5388.48	-0.243478	0.0385934	-6.3088	2.81216e-10	1.82485e-09
TGME49_294990	hypothetical protein	5976.78	-0.219165	0.0376215	-5.82553	5.69329e-09	3.29558e-08
TGME49_295000	hypothetical protein	2387.25	0.0920191	0.0452503	2.03356	0.0419962	0.0858928
TGME49_295010	DEAD/DEAH box helicase domain-containing protein	884.564	-0.0423962	0.0636673	-0.665902	0.505474	0.639992
TGME49_295015	patched family protein	20.0324	-0.0599999	0.179688	-0.333911	0.738447	0.830059
TGME49_295020	Sterol-sensing domain of SREBP cleavage-activation domain-containing protein	27.1686	-0.0328421	0.180632	-0.181818	0.855726	0.910813
TGME49_295030	hypothetical protein	8702.67	-0.17798	0.0337455	-5.27417	1.33356e-07	6.74941e-07
TGME49_295035	hypothetical protein	756.731	0.133131	0.0678505	1.96212	0.0497488	0.0997799
TGME49_295040	HEAT repeat-containing protein	10502.8	0.122714	0.0329284	3.72668	0.000194021	0.000666209
TGME49_295050	tRNA ligase class II core domain (G, H, P, S and T) domain-containing protein	4047.06	0.0473284	0.0381078	1.24196	0.21425	0.333807
TGME49_295060	exonuclease	2490.77	0.623293	0.0449362	13.8706	9.54278e-44	3.53265e-42
TGME49_295070	helicase associated domain (ha2) protein	3506.93	0.0789528	0.0402308	1.9625	0.0497046	0.099717
TGME49_295080	hypothetical protein	2156.98	0.030408	0.0492483	0.617444	0.536942	0.669425
TGME49_295090	hypothetical protein	5705.52	0.148197	0.0375153	3.9503	7.80547e-05	0.000284347
TGME49_295100	hypothetical protein	15710.3	-0.532046	0.0359917	-14.7825	1.90083e-49	8.90184e-48
TGME49_295105	rhoptry protein, putative	0	NA	NA	NA	NA	NA
TGME49_295110	rhoptry protein ROP7	50313	-0.257844	0.0337945	-7.62976	2.35196e-14	2.12113e-13
TGME49_295125	rhoptry protein ROP4	1575.79	-0.128157	0.0552138	-2.3211	0.0202813	0.0457536
TGME49_295130	hypothetical protein	14.7276	0.967761	0.170594	5.67288	1.40417e-08	7.79718e-08
TGME49_295140	1-phosphatidylinositol 4-kinase	5.66014	0.436338	0.137011	3.18468	0.00144912	0.00427694
TGME49_295300	Toxoplasma gondii family B protein	0	NA	NA	NA	NA	NA
TGME49_295310	tubulin binding cofactor A protein	2400.84	0.199778	0.0485448	4.11534	3.86613e-05	0.00014597
TGME49_295320	embryo sac development arrest EDA7, putative	1861.74	-0.0545816	0.0499296	-1.09317	0.274318	0.404966
TGME49_295330	Vps54 family protein	5050.78	0.134382	0.0377821	3.55675	0.00037547	0.0012254
TGME49_295340	UV excision repair protein Rad23 protein	9219.1	-0.0421365	0.0357559	-1.17845	0.238617	0.3633
TGME49_295350	nucleoside diphosphate kinase, putative	21678.7	0.0243814	0.043651	0.558553	0.576467	0.704428
TGME49_295360	hypothetical protein	20465.4	-0.416672	0.0372684	-11.1803	5.09208e-29	9.99642e-28
TGME49_295370	hypothetical protein	4032.51	-0.0208021	0.0406928	-0.511198	0.609212	0.730979
TGME49_295380	hypothetical protein	2082.99	-0.0172911	0.0483079	-0.357937	0.720391	0.817923
TGME49_295390	hypothetical protein	49.5195	-0.333905	0.172155	-1.93956	0.052433	0.104223
TGME49_295400	hypothetical protein	2355.86	0.152982	0.0501482	3.05059	0.0022839	0.0063959
TGME49_295410	transcription initiation factor TFIID complex subunit TAF6	3102.3	-0.00733914	0.0423241	-0.173403	0.862334	0.914818
TGME49_295420	hypothetical protein	6582.67	-0.380569	0.0389109	-9.78051	1.36516e-22	2.00241e-21
TGME49_295430	hypothetical protein	172.847	-0.0335506	0.125442	-0.267458	0.789117	0.865837
TGME49_295440	hypothetical protein	252.756	-0.222723	0.110018	-2.02443	0.0429256	0.0875173
TGME49_295450	sjoegren syndrome nuclear autoantigen 1 family protein	9465.52	-0.0191207	0.0378465	-0.505217	0.613406	0.733521
TGME49_295460	Got1 family protein	2247.22	0.0092158	0.0486604	0.18939	0.849787	0.906206
TGME49_295468	C2 domain-containing protein	1447.22	-0.0104478	0.0587935	-0.177703	0.858956	0.913353
TGME49_295472	C2 domain-containing protein	3349.92	-0.22366	0.0398582	-5.61138	2.00723e-08	1.09889e-07
TGME49_295590	hypothetical protein	1379.9	0.0682502	0.0558237	1.2226	0.22148	0.342338
TGME49_295600	SAG-related sequence SRS10	5.17448	-0.155238	0.135617	-1.14468	0.252344	0.379957
TGME49_295610	histone lysine methyltransferase, SET, putative	11266.2	0.144733	0.0350585	4.12832	3.65427e-05	0.000138509
TGME49_295620	hypothetical protein	23912.5	-0.180958	0.0324067	-5.58397	2.35088e-08	1.27713e-07
TGME49_295630	hypothetical protein	10051	-0.140292	0.0309299	-4.53579	5.73883e-06	2.38321e-05
TGME49_295640	peptidase family M13 protein	10.1063	-0.0086484	0.163213	-0.0529883	0.957741	0.975689
TGME49_295650	hypothetical protein	6532.46	0.0487395	0.0347237	1.40364	0.160426	0.265295
TGME49_295658	zinc finger in N-recognin protein	5026.94	-0.0349535	0.0416349	-0.839524	0.401175	0.540041
TGME49_295662	hypothetical protein	19.637	-0.24669	0.179285	-1.37597	0.168832	0.276491
TGME49_295680	periodic tryptophan protein PWP2, putative	3034.57	-0.0439814	0.0426942	-1.03015	0.302941	0.436284
TGME49_295685	hypothetical protein	34.881	-0.0538664	0.178952	-0.301011	0.763406	0.847938
TGME49_295690	ubiquinone/menaquinone biosynthesis methyltransferase subfamily protein	1594.78	-0.0134465	0.0512785	-0.262225	0.793148	0.869298
TGME49_295710	HECT-domain (ubiquitin-transferase) domain-containing protein	20495.3	-0.09503	0.0340441	-2.79138	0.00524839	0.0136049
TGME49_295720	sulfite oxidase, putative	231.293	0.304534	0.113276	2.68843	0.00717886	0.0180903
TGME49_295730	tetratricopeptide repeat-containing protein	2472.09	0.125998	0.0441949	2.85096	0.0043587	0.011463
TGME49_295740	hypothetical protein	20.306	-0.122103	0.179677	-0.679571	0.496776	0.631655
TGME49_295750	IgA-specific serine endopeptidase	1.68049	-0.0353231	0.0833657	-0.423713	0.671775	NA
TGME49_295760	calcium-dependent protein kinase CDPK4A	2621.49	-0.0712032	0.0452185	-1.57465	0.115338	0.202355
TGME49_295770	hypothetical protein	2733.06	0.073402	0.0463391	1.58402	0.113189	0.199486
TGME49_295850	cyclic nucleotide-binding domain-containing protein	7245.1	-0.101122	0.0403103	-2.5086	0.0121212	0.0289761
TGME49_295910	ATP-dependent Clp protease adaptor protein ClpS protein	7814.04	0.19826	0.0331701	5.97708	2.2717e-09	1.36267e-08
TGME49_295920	hypothetical protein	32.2704	-0.12798	0.180393	-0.709454	0.478043	0.614115
TGME49_295935	KRUF family protein	27987.9	-0.140479	0.0287444	-4.88717	1.02297e-06	4.69456e-06
TGME49_295945	hypothetical protein	26.377	-0.0118754	0.180623	-0.0657465	0.94758	0.969067
TGME49_295950	KRUF family protein	4273.53	0.202364	0.0399415	5.06651	4.05167e-07	1.95395e-06
TGME49_295960	hypothetical protein	5582.1	0.182295	0.0389033	4.68586	2.78793e-06	1.2081e-05
TGME49_295970	hypothetical protein	514.856	1.02764	0.09692	10.603	2.88598e-26	5.03041e-25
TGME49_295980	hypothetical protein	5856.09	1.17768	0.0373447	31.5353	2.85175e-218	1.30409e-215
TGME49_295990	ubiquitin conjugating enzyme E2, putative	6534.66	-0.076673	0.0346828	-2.21069	0.027057	0.0587545
TGME49_295995	hypothetical protein	30.0356	-0.369152	0.180456	-2.04566	0.0407903	0.0837569
TGME49_296000	hypothetical protein	0	NA	NA	NA	NA	NA
TGME49_296010	phosphatidylinositol 3- and 4-kinase	14137.2	-0.0144057	0.0318593	-0.452166	0.651149	0.763274
TGME49_296015	hypothetical protein	4407.26	-0.143274	0.0476483	-3.0069	0.00263926	0.00729645
TGME49_296020	hypothetical protein	6.75473	0.13064	0.14262	0.915998	0.359668	0.497785
TGME49_296121	hypothetical protein	8157.56	0.259586	0.0333368	7.78675	6.87555e-15	6.47885e-14
TGME49_296231	hypothetical protein	8142.9	0.212953	0.033234	6.40769	1.47743e-10	9.8758e-10
TGME49_296340	hypothetical protein	80.7644	0.108844	0.171385	0.635088	0.525371	0.658459
TGME49_296640	SAG-related sequence SRS48E	1.18947	-0.0516357	0.0696903	-0.740931	0.458735	NA
TGME49_296950	hypothetical protein	2420.93	0.0615187	0.0441612	1.39305	0.163605	0.269519
TGME49_297060	phosphoglycerate mutase PGMII	16536.9	0.560196	0.0353798	15.8338	1.81909e-56	1.07133e-54
TGME49_297065	hypothetical protein	7.90177	0.0911792	0.142517	0.639777	0.522318	0.655448
TGME49_297070	hypothetical protein	42617.4	-0.149913	0.029233	-5.12823	2.92474e-07	1.43632e-06
TGME49_297080	pyridoxal kinase	1956	0.350372	0.056232	6.23083	4.63961e-10	2.95642e-09
TGME49_297090	hypothetical protein	4.43659	-0.134582	0.124807	-1.07832	0.280889	0.412239
TGME49_297100	hypothetical protein	1328.77	0.0521516	0.0540615	0.964671	0.33471	0.470956
TGME49_297110	kinesin motor domain-containing protein	4551.28	0.167334	0.0358687	4.66518	3.0834e-06	1.32506e-05
TGME49_297120	hypothetical protein	14125.7	-0.00206133	0.0314034	-0.0656406	0.947664	0.969067
TGME49_297130	hypothetical protein	6927.86	-0.16304	0.0343898	-4.74093	2.12734e-06	9.35406e-06
TGME49_297140	U6 snRNA-associated sm family protein Lsm2, putative	2074.88	0.0251749	0.0481046	0.523337	0.60074	0.724167
TGME49_297150	MORN repeat-containing protein	3285.74	-0.0512475	0.041601	-1.23188	0.217993	0.338259
TGME49_297160	hypothetical protein	2305.85	-0.0986849	0.0439421	-2.2458	0.024717	0.0543104
TGME49_297170	50S ribosomal protein L17, putative	1375.25	0.334877	0.055965	5.98368	2.18154e-09	1.31087e-08
TGME49_297180	hypothetical protein	11354.4	0.00660137	0.0347636	0.189893	0.849393	0.905911
TGME49_297190	hypothetical protein	10.2784	0.0312299	0.163549	0.190951	0.848564	0.905303
TGME49_297210	hypothetical protein	7772.52	0.357473	0.0395554	9.03727	1.60636e-19	2.00126e-18
TGME49_297220	AMP-binding enzyme domain-containing protein	1870.93	-0.0430012	0.0503303	-0.854381	0.392894	0.531563
TGME49_297230	Vps53 family, N-terminal protein	3490.08	-0.0229938	0.0406116	-0.566187	0.571267	0.699485
TGME49_297245	transporter, major facilitator family protein	4629.39	0.27032	0.0418691	6.45631	1.07285e-10	7.25248e-10
TGME49_297270	hypothetical protein	1670.45	0.273138	0.0526413	5.18866	2.1181e-07	1.05484e-06
TGME49_297280	hypothetical protein	4.4173	-0.0237919	0.124619	-0.190917	0.84859	0.905303
TGME49_297290	hypothetical protein	0.664581	-0.0654985	0.0531567	-1.23218	0.217883	NA
TGME49_297300	hypothetical protein	0.168187	0.00681352	0.0317358	0.214695	0.830005	NA
TGME49_297310	hypothetical protein	3.55652	-0.200952	0.119156	-1.68645	0.0917086	0.167554
TGME49_297320	hypothetical protein	3357.45	0.105195	0.039874	2.63819	0.00833497	0.0207362
TGME49_297330	hypothetical protein	2794.59	0.282843	0.0425465	6.64786	2.97389e-11	2.08279e-10
TGME49_297340	hypothetical protein	22976.5	-0.119093	0.035874	-3.31976	0.000900955	0.00276075
TGME49_297350	hypothetical protein	43.3107	-0.263213	0.173458	-1.51744	0.129155	0.222331
TGME49_297360	hypothetical protein	4555.77	0.138776	0.0411371	3.37351	0.000742176	0.00231249
TGME49_297380	hypothetical protein	0.695798	-0.033815	0.0534592	-0.632539	0.527035	NA
TGME49_297390	hypothetical protein	1.1484	0.0426425	0.0688249	0.619578	0.535535	NA
TGME49_297395	hypothetical protein	274.274	-0.218304	0.114378	-1.90862	0.0563116	0.110996
TGME49_297400	hypothetical protein	7689.03	-0.220454	0.0347058	-6.3521	2.12398e-10	1.39694e-09
TGME49_297410	hypothetical protein	45.4022	-0.411445	0.174676	-2.35548	0.0184988	0.0421113
TGME49_297420	beta-tubulin cofactor D, putative	3688.45	0.019931	0.0438396	0.454635	0.649372	0.762394
TGME49_297430	hypothetical protein	36694.9	-0.0339827	0.0302731	-1.12254	0.261633	0.391217
TGME49_297440	hypothetical protein	0.325352	-0.0231388	0.0385444	-0.600315	0.548296	NA
TGME49_297450	hypothetical protein	22.6311	-0.0595346	0.180314	-0.330171	0.74127	0.831746
TGME49_297460	hypothetical protein	2403.11	0.159546	0.0466002	3.42371	0.000617736	0.00195943
TGME49_297465	hypothetical protein	1004.73	0.301022	0.0623984	4.82419	1.40575e-06	6.31328e-06
TGME49_297470	myosin light chain 2, putative	7622.34	-0.389312	0.0359428	-10.8314	2.44333e-27	4.53328e-26
TGME49_297480	hypothetical protein	3.70175	-0.305365	0.117532	-2.59814	0.00937298	0.0229932
TGME49_297488	hypothetical protein	327.935	0.396628	0.0962051	4.12273	3.7441e-05	0.000141638
TGME49_297492	hypothetical protein	590.957	0.230269	0.0785832	2.93026	0.00338683	0.00916117
TGME49_297495	hypothetical protein	396.019	-0.0533665	0.0944926	-0.564768	0.572231	0.700555
TGME49_297500	T-complex protein 1 eta subunit	14895.7	0.0743645	0.0316277	2.35124	0.0187108	0.0425438
TGME49_297505	hypothetical protein	490.67	-0.0428912	0.0841499	-0.5097	0.610261	0.731591
TGME49_297510	hypothetical protein	2013.99	0.0266369	0.0484578	0.549693	0.58253	0.709143
TGME49_297520	proteophosphoglycan PPG1	4745.63	-0.0807041	0.0370361	-2.17906	0.0293271	0.0630151
TGME49_297530	DNA-directed RNA polymerase I RPA2	3876.12	-0.0199517	0.0420574	-0.474392	0.635221	0.750259
TGME49_297640	acyltransferase domain-containing protein	2586.6	0.0197984	0.0457478	0.432773	0.665179	0.773192
TGME49_297643	hypothetical protein	11.3675	-0.0785645	0.167708	-0.468461	0.639455	0.754457
TGME49_297647	hypothetical protein	1599.06	0.560671	0.050528	11.0963	1.30814e-28	2.53603e-27
TGME49_297650	Ser/Thr phosphatase family protein	12353.9	-0.29632	0.0326955	-9.06302	1.26891e-19	1.59879e-18
TGME49_297660	hypothetical protein	21.6575	0.031133	0.17993	0.173029	0.862629	0.915006
TGME49_297670	hypothetical protein	32.139	0.0857504	0.179425	0.477917	0.632709	0.748093
TGME49_297680	calmodulin, putative	4.79057	0.0981952	0.131414	0.747219	0.454931	0.593783
TGME49_297690	hypothetical protein	3016.01	-0.00487008	0.0436836	-0.111485	0.911232	0.947554
TGME49_297700	hypothetical protein	1.6811	0.023918	0.0792204	0.301917	0.762715	NA
TGME49_297710	hypothetical protein	8113.21	0.0605457	0.0332474	1.82107	0.0685969	0.13064
TGME49_297720	trehalose-phosphatase	9342.47	-0.0574998	0.0316942	-1.81421	0.0696458	0.13241
TGME49_297725	hypothetical protein	78.1862	-0.932376	0.162048	-5.75371	8.73076e-09	4.93621e-08
TGME49_297730	transcription elongation factor 1, putative	1986.99	0.0627982	0.0518221	1.2118	0.225588	0.347271
TGME49_297745	hypothetical protein	9554.78	-0.0919107	0.0310176	-2.96317	0.00304484	0.00830546
TGME49_297760	hypothetical protein	1375.13	0.0475245	0.0563932	0.842735	0.399376	0.538272
TGME49_297770	hypothetical protein	957.365	-0.0647572	0.0619154	-1.0459	0.295608	0.428655
TGME49_297780	ATPase/histidine kinase/DNA gyrase B/HSP90 domain-containing protein	3184.45	0.104351	0.0426172	2.44856	0.0143427	0.0336147
TGME49_297790	hypothetical protein	2942.57	0.0520582	0.0444611	1.17087	0.241651	0.367343
TGME49_297800	RecF/RecN/SMC N terminal domain-containing protein	7424.45	0.255245	0.0342521	7.45194	9.19745e-14	7.89194e-13
TGME49_297810	hypothetical protein	9191.97	-0.0582483	0.0423918	-1.37405	0.169428	0.277193
TGME49_297820	sperm associated antigen 6, putative	2.78715	0.0442807	0.109105	0.405853	0.684851	0.788628
TGME49_297830	hypothetical protein	2205.24	-0.0712746	0.0454561	-1.56799	0.116884	0.204517
TGME49_297840	DNA primase, large subunit	8053.61	0.0679685	0.0359131	1.89258	0.0584137	0.114645
TGME49_297845	hypothetical protein	2970.15	-0.108844	0.0471584	-2.30805	0.0209963	0.0471203
TGME49_297850	Branched-chain-amino-acid aminotransferase	1401.93	-0.626179	0.0536665	-11.668	1.8583e-31	4.22409e-30
TGME49_297870	hypothetical protein	9709.58	0.124275	0.0301301	4.12462	3.71355e-05	0.000140551
TGME49_297880	dense granule protein DG32	29925.5	-0.00639717	0.0306404	-0.208782	0.834618	0.89741
TGME49_297890	hypothetical protein	3812.24	0.0477266	0.0426454	1.11915	0.263076	0.392831
TGME49_297900	hypothetical protein	5196.69	-0.154507	0.0362864	-4.25799	2.06273e-05	8.00632e-05
TGME49_297910	hypothetical protein	112.516	-1.00661	0.147707	-6.81487	9.43459e-12	6.8739e-11
TGME49_297920	hypothetical protein	57.4644	-0.170742	0.168255	-1.01478	0.310211	0.444166
TGME49_297925	HesB-like domain-containing protein	1002.98	0.299645	0.0605854	4.94583	7.58211e-07	3.53801e-06
TGME49_297940	single-strand binding protein	5054.02	-0.0217001	0.0355877	-0.609765	0.542018	0.67309
TGME49_297950		0	NA	NA	NA	NA	NA
TGME49_297960	rhoptry neck protein RON6	45979.3	-0.208597	0.0291804	-7.14854	8.77086e-13	6.90128e-12
TGME49_297970	aspartyl aminopeptidase	4324.39	0.0845593	0.0379711	2.22694	0.0259514	0.0567182
TGME49_297980	hypothetical protein	967.179	-0.0323519	0.0606557	-0.533369	0.593778	0.718449
TGME49_297990		1.18615	0.0448256	0.0694208	0.645708	0.518468	NA
TGME49_298000		9.99707	-0.078174	0.16265	-0.480629	0.63078	0.746423
TGME49_298010	hypothetical protein	4400.05	-0.530236	0.0454622	-11.6632	1.96445e-31	4.45237e-30
TGME49_298020	DEAD-family helicase	5881.79	-0.00776715	0.0349396	-0.222302	0.824079	0.891138
TGME49_298030	Ubiquinol-cytochrome c chaperone, putative	1527.91	0.218875	0.053342	4.10323	4.07422e-05	0.000153158
TGME49_298040	hypothetical protein	1584.05	0.19618	0.052138	3.76271	0.00016808	0.000581768
TGME49_298050	hypothetical protein	2488.22	0.299545	0.0437534	6.84621	7.58344e-12	5.58802e-11
TGME49_298060	Toxoplasma gondii family C protein	1678.45	0.0392731	0.0495391	0.79277	0.427912	0.568216
TGME49_298070	hypothetical protein	1001.02	-0.135748	0.0650288	-2.0875	0.0368428	0.0766229
TGME49_298080	hypothetical protein	0	NA	NA	NA	NA	NA
TGME49_298090	Toxoplasma gondii family B protein	0.852963	-0.0833404	0.0596656	-1.39679	0.162476	NA
TGME49_298590	hypothetical protein	4.83364	0.0328255	0.130342	0.251841	0.801164	0.876231
TGME49_298600	leucine zipper-like transcriptional regulator	4954.66	0.177381	0.0375214	4.72745	2.27352e-06	9.93499e-06
TGME49_298610	GYF domain-containing protein	14656.4	-0.173271	0.0369993	-4.68309	2.82581e-06	1.2222e-05
TGME49_298620	hypothetical protein	6392.2	0.355207	0.0355497	9.99186	1.65451e-23	2.55709e-22
TGME49_298630	vacuolar transporter chaperone VTC2	8960.55	0.0694509	0.0321811	2.15813	0.0309177	0.0659589
TGME49_298820	hypothetical protein	8.55156	0.0478746	0.154855	0.309158	0.757201	0.843577
TGME49_298830	hypothetical protein	1368.52	-0.0409353	0.0530523	-0.771604	0.440349	0.580019
TGME49_298840	hypothetical protein	2319.58	-0.10747	0.0500678	-2.14649	0.031834	0.0675614
TGME49_298960	Toxoplasma gondii family C protein	4.05884	-0.012543	0.121619	-0.103133	0.917857	0.951516
TGME49_298970	LSM3, U6 small nuclear RNA associated isoform 2 family protein	5624.79	0.0138566	0.0349852	0.396069	0.692054	0.794812
TGME49_298980	RNA pseudouridine synthase superfamily protein	3831.96	0.133331	0.0385917	3.45491	0.000550477	0.00175873
TGME49_298990	ferredoxin NADP+ oxidoreductase FNR	4765.03	0.205974	0.0387935	5.30948	1.09938e-07	5.60799e-07
TGME49_299000	hypothetical protein	3901.05	0.345375	0.0415897	8.30434	1.00377e-16	1.06312e-15
TGME49_299010	hypothetical protein	1005.88	0.0598046	0.0622855	0.960169	0.33697	0.473366
TGME49_299015	hypothetical protein	1047.36	0.00440692	0.0629517	0.0700047	0.94419	0.966936
TGME49_299020	AP2 domain transcription factor AP2III-4	9.33107	-0.0187152	0.157919	-0.118511	0.905662	0.944669
TGME49_299030	RNA recognition motif 2 protein	6363.84	0.0642472	0.0340954	1.88433	0.0595198	0.116316
TGME49_299040	phosphatidylinositol n-acetylglucosaminyltransferase	3441.18	0.0110767	0.0410048	0.270131	0.787059	0.864482
TGME49_299050	ribosomal protein RPL17	49312.9	-0.146694	0.0414363	-3.54023	0.000399775	0.00129981
TGME49_299060	sodium/hydrogen exchanger NHE2	4962.29	-0.848455	0.0394921	-21.4842	2.18872e-102	3.54482e-100
TGME49_299070	pyruvate kinase PyKII	5080.36	-0.140313	0.0391723	-3.58195	0.000341039	0.00112151
TGME49_299080	VTC domain-containing protein	4030.22	-0.0629362	0.0390707	-1.61083	0.107217	0.190559
TGME49_299100	hypothetical protein	2890.98	-0.110106	0.0467765	-2.35387	0.0185793	0.0422696
TGME49_299110	cleft lip and palate transmembrane protein 1 (clptm1) protein	4598.3	0.167297	0.0361689	4.62543	3.73825e-06	1.59065e-05
TGME49_299120	hypothetical protein	507.961	0.140905	0.0800098	1.7611	0.0782219	0.146529
TGME49_299130	hypothetical protein	1888.15	-0.0940681	0.0508762	-1.84896	0.0644634	0.12386
TGME49_299150	AP2 domain transcription factor AP2III-3	1849.29	-0.0696471	0.0508628	-1.36931	0.170901	0.278998
TGME49_299160	hypothetical protein	624.321	0.0395495	0.0780015	0.507035	0.61213	0.732897
TGME49_299168	ATPase, AAA family protein	510.926	-0.12075	0.081968	-1.47314	0.140714	0.238793
TGME49_299172	hypothetical protein	545.997	0.0571369	0.0868915	0.657566	0.510817	0.644449
TGME49_299180	prenylated protein, putative	1392.7	0.0879216	0.055772	1.57645	0.114923	0.201673
TGME49_299190	B-box zinc finger domain-containing protein	2268.77	-0.0495197	0.0460793	-1.07466	0.282525	0.414094
TGME49_299200	Bet3 transport protein, putative	3830.06	0.17708	0.0412233	4.29564	1.74193e-05	6.83236e-05
TGME49_299210	CTP synthase	9190.33	-0.0927772	0.0308993	-3.00257	0.0026771	0.00739055
TGME49_299220	hypothetical protein	1.35909	-0.0712045	0.0756991	-0.940625	0.346897	NA
TGME49_299230	F-box domain-containing protein	2.04551	-0.0392815	0.0906328	-0.433414	0.664714	NA
TGME49_299240	hypothetical protein	1191.78	-0.0494502	0.0571118	-0.865849	0.386573	0.525571
TGME49_299250	hypothetical protein	2206.78	-0.0331282	0.0461355	-0.718063	0.472718	0.609236
TGME49_299260	hypothetical protein	0.504348	0.0166303	0.0495247	0.335798	0.737023	NA
TGME49_299270	hypothetical protein	2330.16	0.340104	0.0475683	7.14979	8.69087e-13	6.84527e-12
TGME49_299570	Toxoplasma gondii family B protein	32.3115	-0.471457	0.18006	-2.61834	0.00883597	0.0218066
TGME49_299670	hypothetical protein	6216.99	-0.205375	0.0335682	-6.11814	9.46743e-10	5.86452e-09
TGME49_299780	hypothetical protein	30745.3	-0.186518	0.0295029	-6.32203	2.58153e-10	1.68221e-09
TGME49_299790	hypothetical protein	1.01176	-0.00265837	0.070685	-0.0376087	0.97	NA
TGME49_299800	hypothetical protein	21.7602	-0.286667	0.180071	-1.59196	0.111393	0.19688
TGME49_299810	cysteine-tRNA synthetase (CysRS)	12580.2	0.0200705	0.0328097	0.611725	0.54072	0.672354
TGME49_299820	hypothetical protein	1009.3	0.296358	0.0628878	4.71249	2.44706e-06	1.06634e-05
TGME49_299825		16.8159	-0.00111974	0.174997	-0.0063986	0.994895	0.996511
TGME49_299900	hypothetical protein	2254.12	0.138587	0.0457933	3.02637	0.00247509	0.00688175
TGME49_299970	tetratricopeptide repeat-containing protein	22065	-0.115518	0.0338446	-3.41319	0.000642064	0.00202491
TGME49_299980	hypothetical protein	6037.16	-0.108797	0.0382375	-2.84531	0.00443688	0.0116489
TGME49_299990	archease family protein	2189.53	0.152251	0.0474364	3.20959	0.00132927	0.00394567
TGME49_299995	hypothetical protein	149.058	-0.286443	0.126516	-2.26408	0.0235693	0.0520828
TGME49_300000	ribosomal protein RPL18	36616.5	-0.135899	0.0388559	-3.4975	0.000469639	0.00151367
TGME49_300010	hypothetical protein	988.878	0.00944425	0.0643197	0.146833	0.883264	0.928657
TGME49_300020	ATP-dependent metallopeptidase HflB subfamily protein	3653.38	-0.0031706	0.0405435	-0.0782024	0.937667	0.963063
TGME49_300030	hypothetical protein	4799.71	0.0906678	0.042329	2.14198	0.0321954	0.0682166
TGME49_300040	ubiquitin-conjugating enzyme subfamily protein	19524.4	-0.199884	0.0304128	-6.57237	4.95202e-11	3.41891e-10
TGME49_300048	hypothetical protein	3312.31	-0.170222	0.0396106	-4.29738	1.72831e-05	6.78239e-05
TGME49_300052	hypothetical protein	2087.72	-0.163827	0.0490306	-3.34133	0.000833795	0.0025671
TGME49_300055	hypothetical protein	5342.93	-0.130022	0.0392024	-3.31668	0.000910948	0.00278588
TGME49_300060	signal peptidase subunit protein	6743.02	0.011906	0.0344648	0.345454	0.729753	0.824098
TGME49_300070	hypothetical protein	1.32397	-0.0390291	0.0766493	-0.50919	0.610619	NA
TGME49_300080	hypothetical protein	5.88611	-0.0273203	0.138395	-0.197407	0.843509	0.902182
TGME49_300090	hypothetical protein	0	NA	NA	NA	NA	NA
TGME49_300100	rhoptry neck protein RON2	45785.5	-0.361707	0.0296777	-12.1879	3.60786e-34	9.44359e-33
TGME49_300110	hypothetical protein	1489.98	0.257455	0.0519386	4.95692	7.16187e-07	3.354e-06
TGME49_300120	aminotransferase, class V superfamily protein	8042.07	-0.525483	0.0339198	-15.4919	3.93308e-54	2.1685e-52
TGME49_300130	apical membrane antigen 1 domain-containing protein	349.96	-0.887442	0.09569	-9.27413	1.79067e-20	2.37149e-19
TGME49_300140	elongation factor 1-gamma, putative	37224.3	-0.0374123	0.0376944	-0.992517	0.320945	0.456046
TGME49_300150	hypothetical protein	1724.88	0.224175	0.0525876	4.26288	2.01806e-05	7.85205e-05
TGME49_300160	hypothetical protein	1368.42	0.117242	0.0581326	2.0168	0.0437159	0.0888954
TGME49_300180	hypothetical protein	1605.43	0.119179	0.0523408	2.27697	0.0227878	0.0504996
TGME49_300190	ribosomal protein RPL37A	22547.8	-0.113938	0.0432454	-2.63469	0.00842153	0.02093
TGME49_300200	histone H2AZ	55705.1	-0.0345077	0.0439151	-0.785782	0.431995	0.571946
TGME49_300220	hypothetical protein	16158.7	0.070032	0.0359595	1.94752	0.0514723	0.102657
TGME49_300230	nuclease, putative	767.586	0.183485	0.0682043	2.69022	0.00714039	0.0179992
TGME49_300240	syntaxin 6, n-terminal protein	1938.44	0.330722	0.0475595	6.95386	3.55425e-12	2.6852e-11
TGME49_300250	MtN3/saliva family protein	6515.26	-0.361687	0.0329522	-10.9761	4.97794e-28	9.48493e-27
TGME49_300260	threonyl-tRNA synthetase family protein	18054.4	-0.002421	0.028245	-0.0857142	0.931694	0.960099
TGME49_300270	hypothetical protein	5667.82	0.339879	0.0367373	9.25159	2.21176e-20	2.91922e-19
TGME49_300280	LSM domain-containing protein	2293.66	-0.0734782	0.0493065	-1.49023	0.136162	0.232286
TGME49_300285	hypothetical protein	984.52	-0.0673097	0.0646275	-1.0415	0.297642	0.430888
TGME49_300290	SNARE domain-containing protein	1795.8	0.0490312	0.0517756	0.946993	0.343642	0.480914
TGME49_300300	hypothetical protein	137.073	0.0841989	0.132439	0.635756	0.524936	0.658168
TGME49_300310	26S proteasome regulatory subunit, S6a family AAA ATpase	11168.8	0.0689613	0.0310776	2.219	0.0264864	0.0577089
TGME49_300320	dimethyladenosine transferase	1370.9	0.276297	0.0583678	4.73372	2.20442e-06	9.6602e-06
TGME49_300330	hypothetical protein	2377.84	0.03356	0.045402	0.739174	0.459801	0.599044
TGME49_300340	CAF1 family ribonuclease	1759.51	0.100656	0.0518198	1.94243	0.0520856	0.103691
TGME49_300350	cysteine desulfurase/selenocysteine lyase family PLP dependent transferase superfamily protein	4403.17	0.0641929	0.0367087	1.74871	0.0803414	0.149965
TGME49_300360	ADP/ATP translocase	2241.74	0.261497	0.0504985	5.17831	2.23911e-07	1.11297e-06
TGME49_300370	hypothetical protein	77.4786	-0.0546174	0.158099	-0.345464	0.729746	0.824098
TGME49_300380	endoplasmic reticulum oxidoreductin, putative	3560.04	0.295075	0.0397022	7.43222	1.06794e-13	9.09328e-13
TGME49_300601	ribosomal protein S11	15.3319	0.0138456	0.175684	0.0788093	0.937184	0.962976
TGME49_300604	ribosomal protein L36	0	NA	NA	NA	NA	NA
TGME49_300606	ribosomal protein S5, putative	44.894	-0.0586616	0.177719	-0.33008	0.741339	0.831746
TGME49_300608	ribosomal protein L6, putative	0.330863	-0.00115353	0.0416251	-0.0277123	0.977892	NA
TGME49_300611	ribosomal protein L14	0.685753	-0.0387024	0.0562217	-0.688389	0.491208	NA
TGME49_300612	ribosomal protein S17	0	NA	NA	NA	NA	NA
TGME49_300613	ribosomal protein L16, putative	7.98056	0.0604988	0.152683	0.396237	0.69193	0.794812
TGME49_300615	ribosomal protein S3, putative	0	NA	NA	NA	NA	NA
TGME49_300618	ribosomal protein S19	0	NA	NA	NA	NA	NA
TGME49_300621	ribosomal protein L2	52.0183	0.0159635	0.172503	0.0925403	0.926269	0.95659
TGME49_300631	ribosomal protein L4	13.1141	-0.0440992	0.170564	-0.258549	0.795984	0.872037
TGME49_300641	ribosomal protein S4	0	NA	NA	NA	NA	NA
TGME49_300650	ycf24 family protein, putative	1.22683	-0.0848627	0.070479	-1.20409	0.228556	NA
TGME49_300660	RNA polymerase B	0	NA	NA	NA	NA	NA
TGME49_300680	RNA polymerase C1, putative	0	NA	NA	NA	NA	NA
TGME49_300690	RNA polymerase C2, putative	1.01701	-0.109693	0.0679665	-1.61392	0.106545	NA
TGME49_300700	ribosomal protein S2, putative	0	NA	NA	NA	NA	NA
TGME49_300780	hypothetical protein	0	NA	NA	NA	NA	NA
TGME49_300790	hypothetical protein	39.8163	-0.101691	0.177586	-0.572628	0.566897	0.695778
TGME49_300980	hypothetical protein	86.9516	-0.0777272	0.157009	-0.49505	0.620564	0.73929
TGME49_300990	Toxoplasma gondii family C protein	48.3098	-0.124269	0.170816	-0.727501	0.466919	0.604367
TGME49_301000	methyltransferase	172.82	-0.0410062	0.123562	-0.331868	0.739989	0.831236
TGME49_301010	serine/threonine protein phosphatase, putative	4445.99	-0.102701	0.0409628	-2.50718	0.0121698	0.0290743
TGME49_301120	acetyl-CoA acetyltransferase	3593.91	-0.216156	0.0386084	-5.59868	2.15987e-08	1.17913e-07
TGME49_301130	hypothetical protein	1015.98	-0.0909567	0.0616287	-1.47588	0.139975	0.237799
TGME49_301140	SAG-related sequence SRS19A	41.2121	-0.042697	0.17704	-0.241172	0.809422	0.881542
TGME49_301150	SAG-related sequence SRS19B	237.479	-0.154274	0.113079	-1.36431	0.172469	0.281007
TGME49_301160	SAG-related sequence SRS19C	2528.3	0.730596	0.0508507	14.3675	8.27761e-47	3.44119e-45
TGME49_301170	SAG-related sequence SRS19D	782.591	-0.545799	0.0701808	-7.77704	7.42403e-15	6.98722e-14
TGME49_301180	SAG-related sequence SRS19F	2345.71	-0.2423	0.0462059	-5.24392	1.57198e-07	7.90465e-07
TGME49_301190	hypothetical protein	0	NA	NA	NA	NA	NA
TGME49_301200	hypothetical protein	0.330863	-0.00115353	0.0416251	-0.0277123	0.977892	NA
TGME49_301210	NAD(P) transhydrogenase subunit beta, putative	1003.01	-0.0922956	0.0646051	-1.42861	0.153116	0.25538
TGME49_301216	endonuclease/exonuclease/phosphatase family protein	724.464	0.10273	0.0761315	1.34937	0.177217	0.286925
TGME49_301218	hypothetical protein	150.176	0.0600894	0.134784	0.44582	0.655728	0.766215
TGME49_301222	DNA repair protein Rad4 domain-containing protein	1829.16	0.150455	0.0553392	2.71877	0.00655243	0.0166412
TGME49_301240	hypothetical protein	24.1337	-0.0327127	0.180623	-0.18111	0.856281	0.911256
TGME49_301250	hypothetical protein	20506.5	0.259583	0.0313883	8.27005	1.33905e-16	1.40672e-15
TGME49_301260	hypothetical protein	0	NA	NA	NA	NA	NA
TGME49_301270	Tyrosine kinase-like (TKL) protein	10336.8	-0.0854966	0.0347567	-2.45986	0.0138991	0.0327331
TGME49_301280	hypothetical protein	910.126	0.114122	0.0705348	1.61795	0.105674	0.188289
TGME49_301290	hypothetical protein	2078.45	0.139428	0.0457971	3.04448	0.00233084	0.00651329
TGME49_301300	hypothetical protein	1765.13	0.190639	0.0570331	3.34261	0.000829943	0.00255828
TGME49_301310	hypothetical protein	2156.68	0.279739	0.0465499	6.00944	1.86164e-09	1.12777e-08
TGME49_301330	hypothetical protein	12.549	0.276429	0.169309	1.63268	0.102535	0.183878
TGME49_301340	DnaJ domain-containing protein	5387.56	-0.000431579	0.0343085	-0.0125793	0.989963	0.994594
TGME49_301350	SNARE associated protein	1126.82	-0.0347311	0.0579032	-0.599813	0.548631	0.678825
TGME49_301355	hypothetical protein	585.943	-0.0251318	0.0763593	-0.329126	0.74206	0.831875
TGME49_301360	hypothetical protein	12.8872	-0.118282	0.170484	-0.693802	0.487806	0.623718
TGME49_301370	DHHC zinc finger domain-containing protein	412.628	-0.192753	0.0951618	-2.02553	0.0428132	0.0873568
TGME49_301380	elongation factor Tu GTP binding domain-containing protein	2753.64	0.0207891	0.0429929	0.483546	0.628708	0.74483
TGME49_301390	ribosome biogenesis protein BOP1, putative	7276.43	0.0417003	0.033785	1.23428	0.217098	0.337476
TGME49_301400	hypothetical protein	29252.3	-0.350159	0.0812662	-4.30879	1.64152e-05	6.46462e-05
TGME49_301410	hypothetical protein	4841.58	-0.323848	0.0366505	-8.83612	9.9096e-19	1.18519e-17
TGME49_301415	hypothetical protein	10.4223	0.0715677	0.164258	0.435703	0.663052	0.771296
TGME49_301420	hypothetical protein	11625.7	-0.143897	0.02963	-4.85647	1.19498e-06	5.41364e-06
TGME49_301430	septum formation protein maf, putative	2833.75	0.0527042	0.0451751	1.16666	0.243346	0.369198
TGME49_301440	calcium-dependent protein kinase CDPK1	33831.1	-0.242886	0.0339545	-7.15328	8.47271e-13	6.69378e-12
TGME49_301450	FG-GAP repeat-containing protein	3976.53	0.0573771	0.0384283	1.4931	0.135412	0.231157
TGME49_301460	hypothetical protein	1928.36	0.251293	0.0504319	4.98282	6.2663e-07	2.95416e-06
TGME49_301470	hypothetical protein	41.4087	0.0202467	0.175987	0.115046	0.908408	0.94601
TGME49_301480	hypothetical protein	3083.2	-0.453532	0.0444591	-10.2011	1.96032e-24	3.15518e-23
TGME49_301690	hypothetical protein	1898.54	0.417231	0.0516674	8.07531	6.73027e-16	6.76858e-15
TGME49_301890	Toxoplasma gondii family B protein	77.7709	-0.278087	0.157478	-1.76588	0.0774156	0.145299
TGME49_301996	ORF D	0	NA	NA	NA	NA	NA
TGME49_301998	ORF C, putative	0	NA	NA	NA	NA	NA
TGME49_302000	chaperone clp, putative	11.0865	-0.0386032	0.166028	-0.23251	0.816142	0.886377
TGME49_302003	ORF E	0	NA	NA	NA	NA	NA
TGME49_302005	ORF F	0	NA	NA	NA	NA	NA
TGME49_302007	ribosomal protein L11, putative	0	NA	NA	NA	NA	NA
TGME49_302009	ORF B	0	NA	NA	NA	NA	NA
TGME49_302050	elongation factor tu, apicoplast, putative	782.033	-0.0321728	0.131278	-0.245074	0.806399	0.879605
TGME49_302053	ribosomal protein S7	0	NA	NA	NA	NA	NA
TGME49_302055	ribosomal protein S12	413.677	0.13206	0.0899689	1.46784	0.142148	0.240492
TGME49_302057	ribosomal protein S7	0.98296	-0.00253219	0.0679127	-0.0372859	0.970257	NA
TGME49_302060	elongation factor tu, apicoplast, putative	0	NA	NA	NA	NA	NA
TGME49_302150	ATPase, AAA family protein	0	NA	NA	NA	NA	NA
TGME49_302450	TFIIH basal transcription factor complex helicase XPB subunit, putative	0	NA	NA	NA	NA	NA
TGME49_303050	zinc finger, c2h2 type family protein	0	NA	NA	NA	NA	NA
TGME49_303450	coatomer gamma subunit	0	NA	NA	NA	NA	NA
TGME49_304450	cation-transporting ATPase	18.9195	-0.0916415	0.177855	-0.51526	0.606371	0.728695
TGME49_304460	zinc finger, C3HC4 type (RING finger) domain-containing protein	11201	-0.0266418	0.0348318	-0.764871	0.444349	0.583902
TGME49_304470	oxidoreductase, putative	3344.11	0.0128993	0.0426608	0.302368	0.762371	0.84737
TGME49_304480	3-oxo-5-alpha-steroid 4-dehydrogenase	1.82795	-0.0227569	0.0848539	-0.268189	0.788554	NA
TGME49_304490	hypothetical protein	4121.54	-0.330096	0.0416041	-7.93421	2.11843e-15	2.07153e-14
TGME49_304500	hypothetical protein	9308.75	-0.0396003	0.0321499	-1.23174	0.218046	0.338273
TGME49_304520	hypothetical protein	4395.79	-0.0451863	0.0368078	-1.22763	0.219586	0.340053
TGME49_304630	ATG C terminal domain-containing protein	10569.3	-0.262837	0.0453106	-5.80077	6.60122e-09	3.79289e-08
TGME49_304640	hypothetical protein	1913.95	0.157498	0.0505282	3.11703	0.00182683	0.00524243
TGME49_304650	histidine acid phosphatase superfamily protein	4253.85	0.0107618	0.0385124	0.279437	0.779909	0.859758
TGME49_304660	prostaglandin-E synthase	1740.8	-0.0319771	0.0505153	-0.633019	0.526722	0.659696
TGME49_304670	leucine rich repeat-containing protein	3848.21	-0.12932	0.0463756	-2.78855	0.00529453	0.0137016
TGME49_304680	ubiquitin family protein	3613.87	0.120652	0.0398416	3.02828	0.00245948	0.00684077
TGME49_304690	hypothetical protein	410.528	0.178868	0.0978857	1.82731	0.0676531	0.128937
TGME49_304700	hypothetical protein	3467.37	-0.00236733	0.0412944	-0.0573282	0.954284	0.972852
TGME49_304710	eukaryotic peptide chain release factor, putative	11430.2	-0.00125313	0.0302363	-0.0414445	0.966942	0.980785
TGME49_304720	hypothetical protein	3113.38	-0.0830905	0.0490238	-1.6949	0.0900941	0.164992
TGME49_304730	Mob1/phocein family protein	311.595	-0.583609	0.0974046	-5.9916	2.07783e-09	1.25315e-08
TGME49_304740	rhoptry kinase family protein ROP35	20354.8	-0.203035	0.0295866	-6.8624	6.77141e-12	5.00865e-11
TGME49_304750	zinc finger, C3HC4 type (RING finger) domain-containing protein	2720.54	0.0447146	0.0454902	0.982949	0.325633	0.461334
TGME49_304755	hypothetical protein	0	NA	NA	NA	NA	NA
TGME49_304760	RNA recognition motif-containing protein	10932.2	0.00982461	0.0347188	0.282977	0.777194	0.857982
TGME49_304770	ubiquitin-conjugating enzyme subfamily protein	5525.21	0.0331137	0.0388511	0.852323	0.394035	0.53292
TGME49_304870	hypothetical protein	99.1903	-0.376676	0.145845	-2.58271	0.00980282	0.0239344
TGME49_304880	hypothetical protein	8440.32	-0.257092	0.0437027	-5.88275	4.03497e-09	2.36026e-08
TGME49_304890	hypothetical protein	5417.76	0.230302	0.0363896	6.3288	2.47074e-10	1.61273e-09
TGME49_304900	hypothetical protein	8054.3	-0.295486	0.0324056	-9.11836	7.627e-20	9.84922e-19
TGME49_304910	hypothetical protein	2086.82	-0.0495462	0.0584607	-0.847512	0.39671	0.53556
TGME49_304920	hypothetical protein	82.9549	-0.0377941	0.158101	-0.239051	0.811066	0.882838
TGME49_304930	hypothetical protein	385.637	0.287224	0.0907959	3.16341	0.00155935	0.00456415
TGME49_304955	serine/threonine specific protein phosphatase	30687.1	0.020145	0.0276444	0.728718	0.466174	0.603704
TGME49_304970	cell-cycle-associated protein kinase CDK, putative	6885.1	0.0357961	0.0337163	1.06169	0.288378	0.420137
TGME49_304980	hypothetical protein	0	NA	NA	NA	NA	NA
TGME49_304990	guanylate-binding protein, N-terminal domain-containing protein	6461.35	0.295764	0.0359251	8.23279	1.82902e-16	1.9137e-15
TGME49_305000	hypothetical protein	104.583	0.167534	0.142578	1.17504	0.23998	0.365017
TGME49_305010	pre-mRNA branch site protein p14, putative	2347.56	-0.0712492	0.0470126	-1.51553	0.129637	0.22278
TGME49_305020	hypothetical protein	2349.9	0.16044	0.047086	3.40738	0.000655893	0.00206434
TGME49_305030	kinase, pfkB family protein	3646.33	-0.239167	0.0378173	-6.32427	2.54428e-10	1.65933e-09
TGME49_305040	HEAT repeat-containing protein	7665.01	0.313608	0.0336317	9.32476	1.11235e-20	1.49093e-19
TGME49_305050	calmodulin, putative	12674.6	-0.0602645	0.0397293	-1.51688	0.129298	0.222487
TGME49_305060	CAP-Gly domain-containing protein	7030.37	0.124457	0.0363427	3.42454	0.00061585	0.00195573
TGME49_305070	hypothetical protein	1640.69	0.101835	0.0507314	2.00734	0.044714	0.0907825
TGME49_305080	hypothetical protein	2643.19	0.136784	0.0446409	3.0641	0.00218325	0.00613392
TGME49_305090	kinase binding protein cgi-121 protein	2603.61	0.131947	0.0501487	2.63111	0.0085107	0.0211178
TGME49_305100	hypothetical protein	7.80627	0.0173018	0.147408	0.117373	0.906564	0.944976
TGME49_305110	hypothetical protein	4.06993	-0.00993309	0.120501	-0.0824313	0.934304	0.961184
TGME49_305120	transporter, solute:sodium symporter (SSS) family protein	1672.04	-0.311864	0.0513439	-6.07401	1.24752e-09	7.68481e-09
TGME49_305130	hypothetical protein	365.194	-0.245933	0.0934904	-2.63057	0.00852424	0.0211447
TGME49_305140	phospholipase, patatin family protein	5650.78	-0.251919	0.0423865	-5.94337	2.79216e-09	1.66077e-08
TGME49_305150	tetratricopeptide repeat-containing protein	4.13549	-0.0898588	0.124009	-0.724615	0.468688	0.606043
TGME49_305160	histone H2Ba	664.572	0.0912903	0.0746542	1.22284	0.221389	0.342299
TGME49_305170		0	NA	NA	NA	NA	NA
TGME49_305180	Na+/H+ exchanger NHE3	6012.85	-0.00348115	0.0374769	-0.092888	0.925993	0.956506
TGME49_305190	CorA family Mg2+ transporter protein	4155.26	0.166398	0.0456108	3.64821	0.000264072	0.000882966
TGME49_305200	tetratricopeptide repeat-containing protein	3646.08	0.0416002	0.040972	1.01533	0.309948	0.443909
TGME49_305220	C-Myc-binding family protein	37.8003	0.00320328	0.176783	0.0181199	0.985543	0.991569
TGME49_305230	hypothetical protein	1454.14	-0.0529644	0.0572703	-0.924814	0.355063	0.493079
TGME49_305240	XPA binding protein 2 family protein	5173.98	-0.0979131	0.039263	-2.49377	0.0126393	0.030076
TGME49_305250	hypothetical protein	22137.4	-0.171811	0.0337423	-5.09186	3.54565e-07	1.72059e-06
TGME49_305260	hypothetical protein	1193.07	0.0881118	0.0633837	1.39013	0.164489	0.270804
TGME49_305270	hypothetical protein	10651	0.155297	0.0328262	4.73089	2.2354e-06	9.77942e-06
TGME49_305280	hypothetical protein	10.3429	-0.0547669	0.163085	-0.335819	0.737007	0.829553
TGME49_305290	vacuolar atp synthase subunit e, putative	9347.96	-0.119214	0.0362518	-3.28849	0.00100727	0.0030552
TGME49_305310	ERCC4 domain-containing protein	4706.83	-0.0154471	0.0390587	-0.395484	0.692486	0.795182
TGME49_305315	hypothetical protein	289.318	0.0632306	0.10742	0.588627	0.556111	0.686224
TGME49_305320	mRNA capping enzyme	1039.63	-0.00115986	0.0638238	-0.0181728	0.985501	0.991569
TGME49_305330	cyclin, N-terminal domain-containing protein	28459.8	0.00624594	0.0398678	0.156666	0.875508	0.923293
TGME49_305340	corepressor complex CRC230	16119.7	0.136696	0.0311615	4.3867	1.15081e-05	4.60206e-05
TGME49_305450	acetyltransferase, GNAT family protein	2625.66	0.0491963	0.0439893	1.11837	0.263409	0.393116
TGME49_305455	hypothetical protein	1497.88	0.0580937	0.0566023	1.02635	0.304727	0.43837
TGME49_305460	methionine aminopeptidase 2, putative	7917.68	-0.0615294	0.0394361	-1.56023	0.118706	0.207095
TGME49_305470	hypothetical protein	3823.43	0.155747	0.0389832	3.99524	6.46285e-05	0.000237436
TGME49_305480	elongator complex protein ELP3	1631.4	0.0262131	0.0514321	0.509664	0.610287	0.731591
TGME49_305485	hypothetical protein	1.63755	0.0304144	0.0868369	0.350247	0.726153	NA
TGME49_305490	programmed cell death protein 2, c-terminal domain-containing protein	742.311	0.169343	0.0693721	2.44108	0.0146433	0.0342779
TGME49_305498	hypothetical protein	1.78397	0.0471732	0.0892019	0.528837	0.596919	NA
TGME49_305505		0.470326	0.0394856	0.0432303	0.913378	0.361044	NA
TGME49_305510	hypothetical protein	8171.78	-0.290044	0.0322101	-9.00474	2.16169e-19	2.6845e-18
TGME49_305520	ribosomal protein RPS2	62566.5	-0.145373	0.0413558	-3.51517	0.000439478	0.00142413
TGME49_305530	hypothetical protein	64.6891	-0.388092	0.166592	-2.32959	0.0198278	0.0448346
TGME49_305540	hypothetical protein	4912.5	0.0192305	0.0372548	0.516187	0.605723	0.728255
TGME49_305560	Vps51/Vps67 protein	2625.27	-0.0142943	0.0477884	-0.299117	0.764851	0.848883
TGME49_305570	intraflagellar transport protein IFT81	7.26143	-0.0521004	0.14101	-0.36948	0.71177	0.811334
TGME49_305580	ankyrin repeat-containing protein	6.79973	-0.033943	0.147951	-0.229421	0.818542	0.887466
TGME49_305590	ABC transporter transmembrane region domain-containing protein	10363.1	-0.349717	0.030234	-11.567	6.05764e-31	1.33405e-29
TGME49_305600	hypothetical protein	1312.33	0.124301	0.0633175	1.96313	0.0496307	0.0995945
TGME49_305610	hypothetical protein	485.234	0.149388	0.08131	1.83726	0.0661719	0.126704
TGME49_305620	hypothetical protein	3096.8	0.346099	0.042048	8.23103	1.85614e-16	1.93946e-15
TGME49_305630	hypothetical protein	584.703	0.454029	0.0775679	5.85332	4.81865e-09	2.81022e-08
TGME49_305635	hypothetical protein	172.211	-0.0586068	0.122547	-0.478237	0.632481	0.748046
TGME49_305640	metallo-beta-lactamase domain-containing protein	1491.16	0.303358	0.0536425	5.65519	1.55674e-08	8.60749e-08
TGME49_305750	nucleolar gtp-binding protein 2, putative	6009.37	0.035773	0.038761	0.922913	0.356053	0.494277
TGME49_305760	hypothetical protein	1616.06	0.25164	0.0509566	4.93832	7.87973e-07	3.66809e-06
TGME49_305770	ABC transporter, ATP-binding domain-containing protein	2114.21	0.173744	0.047621	3.64848	0.000263801	0.000882767
TGME49_305780	5'-3' exoribonuclease, putative	4272.59	-0.0427333	0.0379576	-1.12582	0.260243	0.389588
TGME49_305790	hypothetical protein	477.364	-0.420356	0.0836723	-5.02384	5.06481e-07	2.41261e-06
TGME49_305800	6-pyruvoyl tetrahydrobiopterin synthase	2314.71	0.18647	0.0471577	3.95418	7.67975e-05	0.00028003
TGME49_305810	hypothetical protein	4074.66	0.0343383	0.0429506	0.799483	0.42401	0.564587
TGME49_305820	SGS domain-containing protein	2242.11	-0.0455087	0.0446885	-1.01835	0.30851	0.442664
TGME49_305830	EF hand domain-containing protein	0.652097	-0.00240027	0.0550516	-0.0436004	0.965223	NA
TGME49_305840	Nicotinate-nucleotide adenylyltransferase	1099.06	0.203653	0.0608973	3.34421	0.000825187	0.00254564
TGME49_305850	RNA recognition motif-containing protein	12536.7	0.147373	0.0306598	4.8067	1.53439e-06	6.85537e-06
TGME49_305860	calcium-dependent protein kinase CDPK3	10033.6	-0.157517	0.0329437	-4.78141	1.74071e-06	7.7283e-06
TGME49_305870	DAD family protein	1532.93	0.320264	0.0564128	5.67715	1.36957e-08	7.61588e-08
TGME49_305890	hypothetical protein	27.2353	-0.0617775	0.180427	-0.342396	0.732053	0.825857
TGME49_305900	hypothetical protein	2293.02	0.0908608	0.0444996	2.04183	0.0411681	0.0844435
TGME49_305910	hypothetical protein	2728.2	-0.116968	0.0422209	-2.77038	0.00559917	0.0143942
TGME49_305920	endonuclease III family 1 protein	2408.75	-0.0600392	0.0464017	-1.2939	0.1957	0.310547
TGME49_305930	hypothetical protein	839.461	-0.0873682	0.0680916	-1.2831	0.199458	0.315224
TGME49_305940	peptidyl-prolyl cis-trans isomerase, cyclophilin-type domain-containing protein	1848.61	0.0640961	0.05072	1.26373	0.206329	0.323844
TGME49_305950	tetratricopeptide repeat-containing protein	5301.65	1.55704	0.0387678	40.1632	0	0
TGME49_305980	pyruvate dehydrogenase complex subunit PDH-E3I	12050.1	0.142303	0.0331772	4.28918	1.79334e-05	7.01279e-05
TGME49_305990	hypothetical protein	3160.04	-0.0141253	0.0458002	-0.30841	0.75777	0.843802
TGME49_306000	AP2 domain transcription factor AP2IX-8	13509.9	-0.110891	0.0357347	-3.10317	0.00191462	0.00545611
TGME49_306010	hypothetical protein	32.0509	-0.282136	0.179627	-1.57068	0.116258	0.203648
TGME49_306020	hypothetical protein	7030.02	-0.201817	0.039734	-5.07919	3.7905e-07	1.83483e-06
TGME49_306030	glutathione s-transferase, n-terminal domain containing protein	6093.42	0.185733	0.0341464	5.4393	5.34906e-08	2.81541e-07
TGME49_306035	hypothetical protein	1.99263	0.100669	0.0942709	1.06787	0.285581	NA
TGME49_306040	CHY zinc finger protein	4641.75	0.0924635	0.0364248	2.53848	0.0111336	0.0268715
TGME49_306050	hypothetical protein	3.84076	-0.0296504	0.122576	-0.241893	0.808863	0.881299
TGME49_306060	rhoptry neck protein RON8	58654.9	-0.16832	0.044694	-3.76604	0.000165855	0.000575606
TGME49_306070	hypothetical protein	333.196	-0.226732	0.096774	-2.3429	0.0191345	0.0434057
TGME49_306080	ATP-dependent DNA helicase, RecQ family protein	4776.11	0.281849	0.0353919	7.96366	1.67023e-15	1.64359e-14
TGME49_306190	hypothetical protein	54369.2	0.434163	0.0254245	17.0766	2.21745e-65	1.62627e-63
TGME49_306195	hypothetical protein	1027.54	-0.0465903	0.0598832	-0.77802	0.436557	0.576686
TGME49_306200	hypothetical protein	499.13	-0.0477272	0.0846641	-0.563724	0.572942	0.701205
TGME49_306210	RNA polymerase II accessory factor CDC73	1912.03	-0.0229523	0.0491519	-0.466967	0.640523	0.755145
TGME49_306220	hypothetical protein	4810.81	-0.0944395	0.0383083	-2.46525	0.0136918	0.0323525
TGME49_306230	hypothetical protein	2.37451	-0.0666562	0.0930859	-0.716072	0.473947	0.610314
TGME49_306235	hypothetical protein	0.677092	-0.0675344	0.0539449	-1.25191	0.210601	NA
TGME49_306240	hypothetical protein	2.73907	0.170959	0.104121	1.64192	0.100606	0.180751
TGME49_306250	hypothetical protein	1742.56	-0.00620326	0.0484796	-0.127956	0.898184	0.939764
TGME49_306260	hypothetical protein	3987.17	0.0738487	0.0394724	1.8709	0.0613594	0.119163
TGME49_306270	hypothetical protein	7.00448	-0.136384	0.14938	-0.913002	0.361241	0.499021
TGME49_306280	mediator complex subunit MED7	3300.73	0.0271382	0.040281	0.673723	0.500487	0.635231
TGME49_306290	DNA-directed RNA polymerase III RPC1	4334.16	-0.0834319	0.0417109	-2.00024	0.0454741	0.0920854
TGME49_306300	hypothetical protein	5696.82	-0.197505	0.0471202	-4.19152	2.77097e-05	0.000106483
TGME49_306310	RecF/RecN/SMC N terminal domain-containing protein	6679.08	0.169631	0.0395484	4.28921	1.79312e-05	7.01279e-05
TGME49_306320	Myb family DNA-binding domain-containing protein	2329.58	0.148228	0.0447249	3.31422	0.000918989	0.00280937
TGME49_306330	phospholipase	4972.49	-0.144953	0.0352524	-4.11186	3.92477e-05	0.000147754
TGME49_306334	hypothetical protein	17.6273	-0.0357053	0.178503	-0.200026	0.84146	0.900767
TGME49_306338	dynein gamma chain, flagellar outer arm, putative	368.44	-0.234353	0.0937978	-2.49849	0.0124724	0.0297426
TGME49_306342	hypothetical protein	34.6475	0.0375481	0.178359	0.210519	0.833262	0.896827
TGME49_306350	variable surface lipoprotein	5453.04	-0.256771	0.0409157	-6.2756	3.48283e-10	2.24135e-09
TGME49_306370	hypothetical protein	1335.14	-0.207142	0.0551992	-3.75263	0.000174987	0.000605139
TGME49_306380	U1 zinc finger protein	3273.42	-0.131931	0.0426575	-3.09281	0.00198272	0.00562953
TGME49_306390	hypothetical protein	6462.8	-0.0179432	0.0393125	-0.456425	0.648084	0.761521
TGME49_306400	hypothetical protein	6869.18	-0.0964027	0.0385785	-2.49887	0.0124589	0.0297285
TGME49_306410	hypothetical protein	2603.1	0.0961107	0.043405	2.21428	0.0268097	0.0582988
TGME49_306430	hypothetical protein	6453.3	0.226228	0.0364315	6.20968	5.30919e-10	3.36653e-09
TGME49_306440	hypothetical protein	2522.76	0.144365	0.0436583	3.30671	0.000944001	0.00287678
TGME49_306450	short chain dehydrogenase family protein, putative	268.823	-0.739653	0.105607	-7.0038	2.49117e-12	1.90614e-11
TGME49_306455	hypothetical protein	210.149	-0.990174	0.115842	-8.54763	1.25644e-17	1.40744e-16
TGME49_306460	bromodomain-containing protein	2807.68	0.0470848	0.0433498	1.08616	0.277408	0.408519
TGME49_306470	isoprenylcysteine carboxyl methyltransferase (icmt) family protein	3642.1	0.25584	0.0405392	6.31093	2.77367e-10	1.80138e-09
TGME49_306480	CAM kinase, CDPK family	420.157	0.160705	0.0893714	1.79817	0.0721506	0.136705
TGME49_306490	hypothetical protein	8240.76	-0.199918	0.0414902	-4.81844	1.44682e-06	6.48276e-06
TGME49_306500	hypothetical protein	55.5401	-1.06169	0.168629	-6.29602	3.05384e-10	1.97509e-09
TGME49_306510	hypothetical protein	553.109	-0.269209	0.08007	-3.36217	0.000773335	0.0024038
TGME49_306520	tRNA pseudouridine synthase B, putative	4211.64	0.157373	0.0442778	3.55422	0.000379106	0.00123571
TGME49_306530	hypothetical protein	2160.35	-0.00927286	0.0452337	-0.204999	0.837573	0.898395
TGME49_306540	phosphotransferase enzyme family protein	2311.16	0.143722	0.0477136	3.01218	0.00259376	0.00718854
TGME49_306550	hypothetical protein	773.104	-0.0616296	0.0666322	-0.924922	0.355006	0.493079
TGME49_306560	hypothetical protein	2053.95	0.0486654	0.0487953	0.997338	0.318601	0.453378
TGME49_306570	hypothetical protein	12.2743	0.0751359	0.170471	0.440755	0.65939	0.769197
TGME49_306580	hypothetical protein	5.62352	0.169748	0.138002	1.23004	0.218682	0.338993
TGME49_306590	hypothetical protein	3894.53	0.0692971	0.0384297	1.80322	0.071354	0.135327
TGME49_306600	RNA recognition motif-containing protein	1860.76	-0.0705913	0.0479665	-1.47168	0.141108	0.239164
TGME49_306610	3' exoribonuclease family, domain 1 domain-containing protein	1246.7	-0.0961365	0.055004	-1.74781	0.080497	0.15014
TGME49_306620	AP2 domain transcription factor AP2IX-9	2377.04	-0.153183	0.0512181	-2.9908	0.00278251	0.00764895
TGME49_306630	tRNA methyltransferase complex GCD14 subunit protein	1048.99	0.0686933	0.0596101	1.15238	0.249166	0.375901
TGME49_306640	hypothetical protein	3114.44	0.0593743	0.0413648	1.43538	0.151178	0.252689
TGME49_306650	hypothetical protein	3672.47	-0.00662624	0.0402594	-0.164589	0.869268	0.918285
TGME49_306660	RNA pseudouridine synthase superfamily protein	14092.6	-0.265765	0.0887934	-2.99307	0.00276184	0.00760289
TGME49_306670	hypothetical protein	15725.8	0.0228215	0.0328728	0.694235	0.487535	0.623497
TGME49_306680	hypothetical protein	722.378	-0.313578	0.0706836	-4.43637	9.14897e-06	3.71405e-05
TGME49_306688	hypothetical protein	938.568	-0.277845	0.0731673	-3.79738	0.000146231	0.000512996
TGME49_306692	hypothetical protein	89.0117	0.140558	0.156579	0.897683	0.369355	0.507487
TGME49_306700	hypothetical protein	2594.84	-0.129372	0.0545401	-2.37205	0.0176895	0.0405062
TGME49_306710	hypothetical protein	260.669	-0.319219	0.104475	-3.05545	0.00224721	0.00629543
TGME49_306720	hypothetical protein	327.589	-0.177257	0.0998583	-1.77509	0.0758834	0.142768
TGME49_306730	hypothetical protein	245.989	-0.292603	0.110723	-2.64265	0.00822601	0.0205096
TGME49_306860	hypothetical protein	1.8065	-0.0175649	0.0846428	-0.207517	0.835606	NA
TGME49_306870	hypothetical protein	0.351741	-0.0243259	0.0395089	-0.615706	0.538089	NA
TGME49_306880	hypothetical protein	10.9701	0.081266	0.165417	0.491279	0.623229	0.741416
TGME49_306890	hypothetical protein	3523.52	-0.168546	0.047731	-3.53116	0.000413745	0.00134411
TGME49_306895	hypothetical protein	7359.55	-0.301855	0.0383228	-7.87664	3.3629e-15	3.2476e-14
TGME49_306900	NOL1/NOP2/sun family protein	793.838	0.234207	0.06594	3.55182	0.000382581	0.00124547
TGME49_306910	hypothetical protein	3840.64	0.440515	0.0381845	11.5365	8.63968e-31	1.89197e-29
TGME49_306920	hypothetical protein	2944.56	-0.162638	0.0424779	-3.82876	0.000128792	0.000456602
TGME49_306930	proteasome subunit beta type 7 precursor, putative	11037.4	0.0795499	0.0305928	2.60028	0.00931478	0.0228793
TGME49_306940	hypothetical protein	97.1613	0.454412	0.149879	3.03186	0.00243054	0.00676513
TGME49_306950	RAP domain-containing protein	1497.12	0.332708	0.0561376	5.92665	3.09176e-09	1.83336e-08
TGME49_306960	phenylalanine--tRNA ligase, beta subunit protein	4171.87	-0.0065716	0.0396943	-0.165555	0.868507	0.917808
TGME49_306970	thymidylate kinase	3284.55	0.315698	0.0417706	7.5579	4.09623e-14	3.61454e-13
TGME49_306980	hypothetical protein	1668.98	0.080529	0.0497141	1.61984	0.105266	0.187779
TGME49_306990	hypothetical protein	522.485	-0.0432991	0.0803869	-0.538634	0.59014	0.715915
TGME49_307000	hypothetical protein	1339.63	-0.0499859	0.060266	-0.829421	0.406866	0.546094
TGME49_307010	histone lysine demethylase JMJC1/KDM5D/JARID1D	4233.49	-0.302725	0.0409298	-7.3962	1.40136e-13	1.1803e-12
TGME49_307015	hypothetical protein	12.2329	-0.28279	0.170388	-1.65969	0.0969776	0.175367
TGME49_307020	hypothetical protein	3893.97	-0.364442	0.0491387	-7.41661	1.20159e-13	1.01534e-12
TGME49_307030	Purine nucleoside phosphorylase	258.367	-0.349796	0.113799	-3.07379	0.00211357	0.00595321
TGME49_307040	shikimate dehydrogenase substrate binding domain-containing protein	6622.61	0.0816557	0.0434841	1.87783	0.0604047	0.117691
TGME49_307045	Toxoplasma gondii family B protein	143.774	0.250714	0.133318	1.88058	0.0600297	0.117129
TGME49_307050	hypothetical protein	79.534	0.300961	0.154758	1.94472	0.0518087	0.103246
TGME49_307060	hypothetical protein	19.5865	0.057761	0.178298	0.323957	0.74597	0.834293
TGME49_307070	hypothetical protein	70.9064	0.137815	0.164243	0.839092	0.401418	0.540274
TGME49_307080	hypothetical protein	3.32375	0.112679	0.111059	1.01459	0.310302	0.444169
TGME49_307090	hypothetical protein	293.554	0.111098	0.101838	1.09093	0.275305	0.405882
TGME49_307260	Toxoplasma gondii family C protein	600.229	0.0349568	0.0758295	0.460993	0.644804	0.758261
TGME49_307270	hypothetical protein	939.218	0.0970568	0.067172	1.4449	0.148486	0.249115
TGME49_307450	hypothetical protein	0	NA	NA	NA	NA	NA
TGME49_307460	Toxoplasma gondii family B protein	0	NA	NA	NA	NA	NA
TGME49_307470	hypothetical protein	0	NA	NA	NA	NA	NA
TGME49_307480	Toxoplasma gondii family B protein	106.142	0.211939	0.149613	1.41658	0.156605	0.260138
TGME49_307570	glycerol-3-phosphate dehydrogenase (gpdh), putative	7589.48	0.0658938	0.0345225	1.90872	0.0562983	0.110996
TGME49_307575	hypothetical protein	1455.46	-0.0283431	0.0525944	-0.5389	0.589956	0.715837
TGME49_307580	CBS domain-containing protein	5844.2	0.0585381	0.0389653	1.50231	0.133016	0.227668
TGME49_307590	hypothetical protein	1.30241	-0.00308288	0.0752402	-0.0409739	0.967317	NA
TGME49_307600	RCC1 domain containing protein	0	NA	NA	NA	NA	NA
TGME49_307603	adenylate kinase	5.81033	0.0875531	0.136224	0.642713	0.520411	0.653476
TGME49_307605	hypothetical protein	5460.36	0.324543	0.0347819	9.33077	1.051e-20	1.41113e-19
TGME49_307610	elongation factor TS, putative	3035.68	0.279861	0.0421228	6.64395	3.05397e-11	2.13311e-10
TGME49_307620	hypothetical protein	7.35154	-0.0162076	0.150724	-0.107532	0.914367	0.949798
TGME49_307630	hypothetical protein	1.847	-0.0610259	0.0928037	-0.657581	0.510808	NA
TGME49_307640	CMGC kinase, CK2 family	13.4869	-0.112984	0.170079	-0.664303	0.506496	0.640869
TGME49_307650	uracil-DNA glycosylase	5411.95	0.110825	0.035091	3.15822	0.00158737	0.00463917
TGME49_307750		0	NA	NA	NA	NA	NA
TGME49_307760	Tubulin-tyrosine ligase family protein	6964.6	-0.0466032	0.0357425	-1.30386	0.192281	0.30631
TGME49_307770	fumble protein	3641.48	0.171678	0.0424889	4.04054	5.33293e-05	0.000197797
TGME49_307780	hypothetical protein	5.70885	-0.0681762	0.128346	-0.53119	0.595287	0.719378
TGME49_307790	hypothetical protein	381.847	0.158009	0.0971704	1.6261	0.103929	0.185819
TGME49_307800	GDA1/CD39 (nucleoside phosphatase) family protein	3231.89	-0.0410699	0.0480614	-0.854529	0.392812	0.531544
TGME49_307810	hypothetical protein	6226.23	-0.203145	0.0385984	-5.26304	1.41693e-07	7.16669e-07
TGME49_307815	hypothetical protein	0	NA	NA	NA	NA	NA
TGME49_307820	hypothetical protein	2676	0.008388	0.0439286	0.190946	0.848568	0.905303
TGME49_307830	hypothetical protein	19712.5	-0.0295593	0.0294685	-1.00308	0.315822	0.450416
TGME49_307840	SF-assemblin/beta giardin protein	6.64937	0.072349	0.143714	0.503423	0.614667	0.734351
TGME49_307850	6-phosphogluconate dehydrogenase	5772.42	0.28216	0.0345816	8.15927	3.37069e-16	3.47069e-15
TGME49_307860	hypothetical protein	14654.8	-0.111732	0.0421436	-2.65121	0.00802031	0.0200224
TGME49_307980	GTP-binding protein lepA, putative	1460.1	0.180682	0.0545532	3.31204	0.000926172	0.0028291
TGME49_307990	arrestin (or s-antigen), n-terminal domain-containing protein	2062.99	0.0046278	0.049808	0.0929129	0.925973	0.956506
TGME49_308000	Gpi16 subunit, GPI transamidase component protein	4226.71	0.046951	0.0376254	1.24785	0.212085	0.331141
TGME49_308010	hypothetical protein	4388.11	-0.480365	0.0375672	-12.7868	1.94254e-37	5.87599e-36
TGME49_308020	SAG-related sequence SRS57	23814.1	-0.108488	0.0397559	-2.72885	0.00635555	0.0161676
TGME49_308030	hypothetical protein	3502.59	0.0750381	0.0402703	1.86336	0.0624115	0.120874
TGME49_308040	ZPR1 zinc finger domain-containing protein	3493.19	0.170109	0.0393161	4.32669	1.51367e-05	5.98235e-05
TGME49_308050	thioredoxin domain-containing protein	3490.47	0.330932	0.0386005	8.57325	1.00603e-17	1.13019e-16
TGME49_308060	hypothetical protein	4345.51	-0.00655998	0.0382558	-0.171477	0.863849	0.9158
TGME49_308070	hypothetical protein	4184.67	0.117321	0.0370197	3.16916	0.00152882	0.00448832
TGME49_308075	hypothetical protein	7304.04	-0.502968	0.0393753	-12.7737	2.29982e-37	6.92977e-36
TGME49_308090	rhoptry protein ROP5	28160.9	-0.36128	0.0748821	-4.82466	1.40243e-06	6.30203e-06
TGME49_308093	rhoptry kinase family protein (incomplete catalytic triad)	8251.64	-0.383504	0.0926946	-4.13728	3.51443e-05	0.0001336
TGME49_308096	rhoptry kinase family protein (incomplete catalytic triad)	50.7277	-0.059532	0.170713	-0.348726	0.727295	0.822732
TGME49_308580	Lon protease family protein	4463.91	0.0470051	0.0368132	1.27686	0.201653	0.317724
TGME49_308590	Mov34/MPN/PAD-1 family protein	4439.77	0.0699133	0.0384215	1.81964	0.068814	0.130957
TGME49_308810	rhoptry neck protein RON9	12017.4	-0.499853	0.0310118	-16.1182	1.9016e-58	1.15492e-56
TGME49_308820	hypothetical protein	821.77	0.0411421	0.0665856	0.617882	0.536653	0.669331
TGME49_308830	dual specificity protein phosphatase	931.029	-0.0274065	0.0630507	-0.434674	0.663799	0.772049
TGME49_308840	SAG-related sequence SRS51	54666.5	-0.355782	0.036914	-9.63812	5.51872e-22	7.90101e-21
TGME49_308850	hypothetical protein	2147.03	0.188686	0.0451365	4.18034	2.91078e-05	0.000111745
TGME49_308860	hypothetical protein	33003.6	-0.292854	0.0309452	-9.46363	2.97424e-21	4.13627e-20
TGME49_308870	hypothetical protein	4453.35	-0.117344	0.0370841	-3.16428	0.0015547	0.00455396
TGME49_308880	ImpB/MucB/SamB family protein	2842.32	-0.0492702	0.0436786	-1.12802	0.259314	0.388638
TGME49_308890	transcription elongation factor SPT6	11012.9	-0.204332	0.0375635	-5.43964	5.33892e-08	2.81197e-07
TGME49_308900		0.317066	0.0240245	0.0410339	0.58548	0.558225	NA
TGME49_308910		0	NA	NA	NA	NA	NA
TGME49_308920	splicing factor U2AF protein	7904.34	-0.033115	0.0335047	-0.988369	0.322972	0.458538
TGME49_308930	50S ribosomal protein L33, putative	2477.45	0.045667	0.0443159	1.03049	0.302781	0.436135
TGME49_308940	hypothetical protein	1540.17	0.375321	0.054689	6.86282	6.75153e-12	4.9987e-11
TGME49_308945	hypothetical protein	335.645	0.366061	0.10126	3.61505	0.000300295	0.00099467
TGME49_308950	histidine acid phosphatase superfamily protein	13228.4	-0.189973	0.031078	-6.11278	9.79098e-10	6.06012e-09
TGME49_308960	ATPase, AAA family protein	10.3261	-0.223359	0.161857	-1.37998	0.167593	0.274982
TGME49_308965	hypothetical protein	235.69	0.24071	0.109006	2.20823	0.0272279	0.0590926
TGME49_308970	hypothetical protein	0	NA	NA	NA	NA	NA
TGME49_308980	hypothetical protein	4291.72	-0.0120692	0.0413487	-0.291889	0.770372	0.851902
TGME49_308990	transporter, solute:sodium symporter (SSS) family protein	3318.25	0.107336	0.0406735	2.63896	0.00831612	0.0207011
TGME49_309000	hypothetical protein	889.887	0.0289499	0.0638181	0.453632	0.650094	0.762653
TGME49_309010	elongation factor P, putative	781.167	0.195206	0.0678926	2.87522	0.00403752	0.0107125
TGME49_309020	PP-loop family protein	710.607	0.0568957	0.0757002	0.751592	0.452296	0.591746
TGME49_309025	hypothetical protein	0.645933	-0.000947101	0.0522223	-0.0181359	0.98553	NA
TGME49_309030	hypothetical protein	16.2303	-0.28358	0.172254	-1.64629	0.0997047	0.179463
TGME49_309040	hypothetical protein	12345.3	-0.00466094	0.0310873	-0.14993	0.880819	0.927091
TGME49_309050	hypothetical protein	1727.84	0.156648	0.0489423	3.20067	0.00137107	0.00406045
TGME49_309060	ubiquitin carboxyl-terminal hydrolase	1764.36	0.152742	0.0513635	2.97374	0.00294198	0.00805031
TGME49_309070	hypothetical protein	2801.21	0.103235	0.0448828	2.30009	0.0214431	0.0479569
TGME49_309080	hypothetical protein	1049.4	-0.181159	0.066413	-2.72777	0.0063764	0.0162153
TGME49_309090	hypothetical protein	3174.44	0.19983	0.0401128	4.98171	6.30234e-07	2.96756e-06
TGME49_309095	hypothetical protein	0.841845	-0.0208996	0.0610991	-0.34206	0.732305	NA
TGME49_309100	hypothetical protein	1370.37	-0.0109968	0.0563117	-0.195284	0.84517	0.903468
TGME49_309110	tRNA methyl transferase	5488.93	0.143938	0.0410117	3.50967	0.000448658	0.00145146
TGME49_309120	ribosomal protein RPL4	44161.2	-0.172399	0.084511	-2.03995	0.0413548	0.0847668
TGME49_309130	hypothetical protein	1336.37	-0.00572465	0.0624529	-0.0916635	0.926965	0.95681
TGME49_309140	transducin beta-like protein TBL1	5510.38	-0.0416895	0.0369341	-1.12876	0.259001	0.388252
TGME49_309150	hypothetical protein	158.665	-0.288881	0.125583	-2.30032	0.0214301	0.0479418
TGME49_309160	IgA-specific metalloendopeptidase	1499.1	-0.471751	0.0616821	-7.64811	2.03954e-14	1.8458e-13
TGME49_309170	TAF7-like RNA polymerase II TAF7L	2188.93	-0.0398648	0.0461826	-0.863201	0.388027	0.526811
TGME49_309180	hypothetical protein	353.466	-0.0116569	0.0955	-0.122062	0.90285	0.943255
TGME49_309185	hypothetical protein	149.547	-0.0164883	0.132215	-0.124708	0.900754	0.941445
TGME49_309190	hypothetical protein	3609.14	-0.0668867	0.0398825	-1.6771	0.0935238	0.170335
TGME49_309195	hypothetical protein	1486.5	-0.0384491	0.0532183	-0.722478	0.470001	0.607244
TGME49_309200	zinc finger (CCCH type) motif-containing protein	5205.44	-0.134209	0.039706	-3.38007	0.000724684	0.00226253
TGME49_309210	peroxiredoxin 6, putative	24221.7	0.377363	0.03298	11.4422	2.5735e-30	5.33952e-29
TGME49_309220	GTPase activating protein for Arf protein	9537.29	-0.0196057	0.0321621	-0.609591	0.542133	0.67309
TGME49_309230	hypothetical protein	14.4939	-0.209197	0.173794	-1.20371	0.228703	0.351233
TGME49_309240	CorA family Mg2+ transporter protein	1478.01	-0.00860372	0.0534474	-0.160975	0.872113	0.920203
TGME49_309250	hypothetical protein	6635.45	0.138587	0.0372553	3.71993	0.000199281	0.000681871
TGME49_309265	oxidoreductase, short chain dehydrogenase/reductase family protein	4678.47	0.3807	0.0397448	9.5786	9.83676e-22	1.39291e-20
TGME49_309280	zinc finger, C3HC4 type (RING finger) domain-containing protein	1519.84	0.303392	0.0587496	5.16415	2.41528e-07	1.19595e-06
TGME49_309290	hypothetical protein	2136.93	0.0566867	0.0459468	1.23375	0.217297	0.337719
TGME49_309300	SAG-related sequence SRS55A	5.18359	-0.0934568	0.135945	-0.687461	0.491792	0.62737
TGME49_309330	SAG-related sequence SRS55F	1.69791	-0.117517	0.0889274	-1.32149	0.186337	NA
TGME49_309352	SAG-related sequence SRS55N	49.994	-0.229386	0.173861	-1.31936	0.187047	0.299445
TGME49_309360		0.162676	-0.00814689	0.0317358	-0.25671	0.797403	NA
TGME49_309370	adaptin n terminal region domain-containing protein	4937.28	-0.0484179	0.0356645	-1.3576	0.174592	0.283771
TGME49_309380	Nuf2	4561.75	0.126726	0.0383238	3.30671	0.000943981	0.00287678
TGME49_309390	hypothetical protein	1152.95	0.0573382	0.0581558	0.985942	0.324162	0.459944
TGME49_309400	RecF/RecN/SMC N terminal domain-containing protein	4060.73	0.689905	0.0384718	17.9328	6.5458e-72	5.5312e-70
TGME49_309405	hypothetical protein	4.5356	-0.187966	0.12763	-1.47274	0.14082	0.238869
TGME49_309410	AP2 domain transcription factor AP2XI-1	5779.67	0.0845969	0.0358445	2.36011	0.0182696	0.0416138
TGME49_309420	ferlin family protein	2384.48	0.0331371	0.0492551	0.672764	0.501097	0.635693
TGME49_309530	hypothetical protein	36.7642	-0.13048	0.177172	-0.736458	0.461452	0.60048
TGME49_309540	hypothetical protein	0.492936	0.0159232	0.0492329	0.323427	0.746372	NA
TGME49_309550	hypothetical protein	0.512715	-0.0201109	0.0497017	-0.404633	0.685747	NA
TGME49_309560	nmda receptor glutamate-binding chain	41776.7	0.135772	0.0286415	4.7404	2.13296e-06	9.37037e-06
TGME49_309570	DEAD/DEAH box helicase domain-containing protein	2489.59	-0.0112042	0.0441556	-0.253743	0.799694	0.874993
TGME49_309580	transporter, major facilitator family protein	3289.29	0.081841	0.0403589	2.02783	0.0425778	0.0869908
TGME49_309590	rhoptry protein ROP1	143830	-0.225713	0.0315666	-7.15038	8.65373e-13	6.82293e-12
TGME49_309600	hypothetical protein	25129.6	-0.209574	0.0316153	-6.62889	3.38221e-11	2.36026e-10
TGME49_309610	hypothetical protein	1307.77	0.457597	0.0624995	7.32161	2.45012e-13	2.02846e-12
TGME49_309720	hypothetical protein	5870.33	0.108772	0.0402898	2.69973	0.0069396	0.0175219
TGME49_309730	thioredoxin reductase	28044.4	0.0915613	0.0321003	2.85235	0.00433968	0.0114168
TGME49_309740	LSM domain-containing protein	11589.1	-0.0881883	0.0368987	-2.39001	0.0168479	0.038796
TGME49_309752	succinate-Coenzyme A ligase, beta subunit, putative	12486.7	-0.115183	0.0342526	-3.36274	0.000771718	0.00240055
TGME49_309760	hypothetical protein	0	NA	NA	NA	NA	NA
TGME49_309770	hypothetical protein	5225.06	-0.195012	0.0348441	-5.59669	2.18479e-08	1.19106e-07
TGME49_309780	hypothetical protein	2723.51	0.020346	0.0455605	0.446571	0.655185	0.765926
TGME49_309790	hypothetical protein	1507.57	0.160261	0.0556103	2.88185	0.0039535	0.0105255
TGME49_309800	RNA recognition motif-containing protein	3636.67	0.0175702	0.0398708	0.440679	0.659445	0.769197
TGME49_309810	ribosomal protein RPP2	45250.3	-0.0795409	0.0377259	-2.10839	0.0349973	0.0733933
TGME49_309820	ribosomal protein RPL11	36372.7	-0.0618948	0.039587	-1.56351	0.117932	0.20607
TGME49_309830	hypothetical protein	124.382	0.255064	0.149044	1.71134	0.0870188	0.160266
TGME49_309835		0	NA	NA	NA	NA	NA
TGME49_309840	hypothetical protein	9.83865	0.0406809	0.160461	0.253525	0.799862	0.875053
TGME49_309850	insulin-degrading enzyme	3782.67	-0.0979649	0.0447077	-2.19123	0.0284349	0.0613524
TGME49_309860	hypothetical protein	394.237	-0.105416	0.0919058	-1.147	0.25138	0.37858
TGME49_309865	hypothetical protein	305.019	-0.0390609	0.0978447	-0.399213	0.689736	0.793197
TGME49_309870	hypothetical protein	2321.73	0.542269	0.0485704	11.1646	6.07631e-29	1.18986e-27
TGME49_309880	hypothetical protein	5859.62	-0.16262	0.0484411	-3.35706	0.000787768	0.00244671
TGME49_309885	hypothetical protein	1388.37	-0.3566	0.0557222	-6.3996	1.55783e-10	1.03687e-09
TGME49_309890	hypothetical protein	3681	-0.337488	0.0407773	-8.27638	1.26978e-16	1.33757e-15
TGME49_309910	hypothetical protein	5230.22	-0.140081	0.0449254	-3.11808	0.00182032	0.00522762
TGME49_309920	hypothetical protein	2109.89	0.0365738	0.0516357	0.708306	0.478755	0.614774
TGME49_309930	melibiase subfamily protein	5075.09	0.783826	0.0399636	19.6135	1.18511e-85	1.40766e-83
TGME49_309940	phospholipase D active site domain-containing protein	3690.09	0.16782	0.0422044	3.97636	6.99773e-05	0.000256122
TGME49_309950	NLE (NUC135) domain-containing protein	1533.02	-0.0094652	0.0556886	-0.169967	0.865036	0.916309
TGME49_309960	hypothetical protein	3544.61	-0.0998291	0.0389841	-2.56077	0.0104441	0.0253569
TGME49_309980	dynein heavy chain family protein	5192.71	0.414603	0.0350647	11.8239	2.93558e-32	6.89463e-31
TGME49_309990	hypothetical protein	2537.43	-0.300378	0.0466253	-6.44239	1.1761e-10	7.93666e-10
TGME49_310000	membrane protein, putative	6928.77	-0.0174073	0.0343875	-0.506211	0.612708	0.733056
TGME49_310005	hypothetical protein	1455.7	-0.171662	0.0544361	-3.15345	0.00161352	0.0047023
TGME49_310010	rhoptry neck protein RON1	17823.7	-0.333088	0.032413	-10.2764	9.00608e-25	1.4802e-23
TGME49_310020	hypothetical protein	490.566	-0.446794	0.0825311	-5.41364	6.17554e-08	3.22856e-07
TGME49_310030	cyclase-associated protein, putative	13799.5	-0.421959	0.0359961	-11.7223	9.79263e-32	2.25899e-30
TGME49_310040	ubiquitin conjugating enzyme E2, putative	16736.5	0.245748	0.0382902	6.41806	1.38025e-10	9.27407e-10
TGME49_310045	hypothetical protein	369.098	0.215945	0.0946383	2.28179	0.0225018	0.0500372
TGME49_310050	RNA recognition motif-containing protein	3232.23	0.0913725	0.0416175	2.19553	0.0281257	0.0608145
TGME49_310055	hypothetical protein	855.903	0.142433	0.0709608	2.00721	0.0447278	0.0907868
TGME49_310060	small nuclease	2643.59	0.0556441	0.0498214	1.11687	0.264049	0.393844
TGME49_310070	methyltransferase, putative	11195.4	0.535096	0.0316629	16.8998	4.51717e-64	3.16365e-62
TGME49_310080	AMP-binding enzyme domain-containing protein	8407.19	-0.0312178	0.0341831	-0.913254	0.361109	0.499021
TGME49_310090	hypothetical protein	122.449	0.0947272	0.139696	0.678097	0.49771	0.632691
TGME49_310100	mannosyltransferase (pig-m) protein	1582.64	0.0711302	0.0525813	1.35277	0.17613	0.285793
TGME49_310110	hypothetical protein	418.828	0.125918	0.0855629	1.47164	0.141117	0.239164
TGME49_310118	hypothetical protein	1428.91	-0.00751983	0.0531761	-0.141414	0.887543	0.931896
TGME49_310122	hypothetical protein	468.326	0.0999077	0.0833709	1.19835	0.23078	0.353792
TGME49_310130	Spc97 / Spc98 family protein	3844.77	0.187443	0.040738	4.60119	4.20084e-06	1.77776e-05
TGME49_310140	hypothetical protein	2385.2	0.271003	0.0451628	6.00059	1.96599e-09	1.18818e-08
TGME49_310150	AMP-binding enzyme domain-containing protein	14648.6	0.246795	0.0361252	6.83166	8.39375e-12	6.15015e-11
TGME49_310160	argonaute AGO	226.897	-0.0412721	0.110487	-0.373549	0.70874	0.809067
TGME49_310170	hypothetical protein	12655.9	-0.194962	0.0341472	-5.70944	1.13348e-08	6.34391e-08
TGME49_310173	hypothetical protein	23.9158	-0.136472	0.18055	-0.755866	0.449729	0.589578
TGME49_310177	hypothetical protein	682.784	-0.117591	0.0753523	-1.56055	0.11863	0.207056
TGME49_310180	hypothetical protein	7882.59	0.0759225	0.0388626	1.95361	0.0507468	0.101467
TGME49_310190	PIK3R4 kinase-related protein (incomplete catalytic triad)	3577.76	-0.0178455	0.0504362	-0.353824	0.723471	0.819618
TGME49_310200	hypothetical protein	1388.01	0.209244	0.0558054	3.74954	0.00017716	0.000611564
TGME49_310210	hypothetical protein	2995.23	-0.120851	0.0427815	-2.82483	0.00473053	0.0123489
TGME49_310215	hypothetical protein	0.856772	-0.0216274	0.0638818	-0.338554	0.734946	NA
TGME49_310220	hypothetical protein	7078.1	-0.226729	0.0336818	-6.7315	1.67926e-11	1.19438e-10
TGME49_310230	hypothetical protein	3777.36	-0.210341	0.0416845	-5.04602	4.51098e-07	2.16204e-06
TGME49_310235	hypothetical protein	7014.25	-0.358826	0.0351365	-10.2123	1.74615e-24	2.82357e-23
TGME49_310240	hypothetical protein	9849.07	-0.408629	0.0337682	-12.101	1.04352e-33	2.65978e-32
TGME49_310250	hypothetical protein	1924.93	0.0338495	0.0477164	0.709388	0.478084	0.614115
TGME49_310260	hypothetical protein	1.32778	0.03055	0.0788807	0.387293	0.698539	NA
TGME49_310270	hypothetical protein	3154.77	0.219972	0.0446584	4.92567	8.40719e-07	3.89961e-06
TGME49_310275	hypothetical protein	1.6674	-0.0778347	0.0872744	-0.891839	0.372479	NA
TGME49_310280	Phosphoethanolamine-cytidyltransferase	5145.77	0.044971	0.0405101	1.11012	0.266948	0.39695
TGME49_310290	regulator of chromosome condensation (RCC1) repeat-containing protein	966.93	-0.00078484	0.0664468	-0.0118116	0.990576	0.99467
TGME49_310300	hypothetical protein	1847.12	0.110784	0.0512034	2.16361	0.0304946	0.0651995
TGME49_310310	WD domain, G-beta repeat-containing protein	1598.67	-0.0343245	0.052577	-0.652842	0.513858	0.647444
TGME49_310320	calreticulin family protein	2289.3	0.0122561	0.0460224	0.266308	0.790002	0.866217
TGME49_310330	hypothetical protein	2691.55	0.23028	0.0429558	5.36087	8.28241e-08	4.28108e-07
TGME49_310340	hypothetical protein	0.656955	0.0642147	0.0532041	1.20695	0.227451	NA
TGME49_310350	PGAP1 family protein	5732.39	0.157298	0.0351809	4.47113	7.78064e-06	3.19023e-05
TGME49_310360	hypothetical protein	8715.97	-0.0691887	0.0369563	-1.87218	0.0611822	0.118878
TGME49_310370	hypothetical protein	4187.6	-0.0478706	0.0388459	-1.23232	0.21783	0.338143
TGME49_310380	brix domain containing protein	1186.2	-0.0328007	0.0560694	-0.585002	0.558546	0.688027
TGME49_310390	hypothetical protein	9837.55	-0.00994074	0.0336541	-0.295379	0.767704	0.850182
TGME49_310400	glycosyl transferase family 8 protein	3412.49	0.224236	0.04275	5.24528	1.56044e-07	7.85527e-07
TGME49_310410	WD domain, G-beta repeat-containing protein	979.234	0.0177431	0.0652802	0.271799	0.785776	0.863776
TGME49_310420	hypothetical protein	20022.8	-0.612163	0.0356061	-17.1927	3.01367e-66	2.25272e-64
TGME49_310430	Hsp90 domain-containing protein	14269.4	-0.0749917	0.0295163	-2.54069	0.0110634	0.0267313
TGME49_310440	membrane occupation and recognition nexus protein MORN1	8962.2	0.0661824	0.0360136	1.83771	0.0661054	0.126608
TGME49_310450	myosin heavy chain, putative	10324.3	-0.360091	0.0343835	-10.4728	1.15212e-25	1.95558e-24
TGME49_310455	hypothetical protein	2.15368	0.0430102	0.0920313	0.467343	0.640254	NA
TGME49_310460	Rab6	5907.17	-0.0176047	0.036108	-0.487557	0.625864	0.743046
TGME49_310470	cytochrome C oxidase subunit IIb, putative	13681.6	-0.102265	0.0402576	-2.54026	0.0110771	0.0267443
TGME49_310480	flagellar/basal body protein, PACRG family protein	7.90278	-0.0932181	0.151483	-0.61537	0.53831	0.670655
TGME49_310490	ribosomal protein RPL27A	36080.3	-0.113457	0.0378957	-2.99392	0.00275416	0.00758713
TGME49_310500	hypothetical protein	2629.06	0.0230427	0.0440827	0.522715	0.601173	0.724464
TGME49_310510	hypothetical protein	542.17	0.183256	0.0775869	2.36195	0.0181791	0.041444
TGME49_310515	hypothetical protein	423.176	0.04578	0.0852777	0.536835	0.591382	0.716627
TGME49_310520	3'5'-cyclic nucleotide phosphodiesterase domain-containing protein	1263.91	-0.147695	0.055331	-2.66929	0.0076012	0.0190618
TGME49_310530	SNF2 family N-terminal domain-containing protein	4496.33	0.314627	0.0409106	7.6906	1.46448e-14	1.35373e-13
TGME49_310560	hypothetical protein	2672.15	0.233151	0.0452718	5.15003	2.60451e-07	1.28555e-06
TGME49_310570	hypothetical protein	1927.87	0.0597196	0.0527916	1.13123	0.257957	0.386911
TGME49_310580	1,3(4)-beta-glucanase	17.4823	-0.212835	0.177255	-1.20073	0.229856	0.352584
TGME49_310590	hypothetical protein	1117.71	0.0755508	0.0651522	1.1596	0.24621	0.372381
TGME49_310600	heat shock factor binding protein 1 protein	1705.29	0.058041	0.0551379	1.05265	0.292501	0.425108
TGME49_310610	hypothetical protein	3188.06	-0.0463065	0.0427063	-1.0843	0.278231	0.409343
TGME49_310620	starch binding domain-containing protein	6149.08	0.181393	0.0361093	5.02344	5.07534e-07	2.41615e-06
TGME49_310630	hypothetical protein	5610.98	0.416565	0.0344809	12.081	1.33062e-33	3.36946e-32
TGME49_310640	phosphorylase family protein	18802.7	-0.154053	0.0335922	-4.58598	4.51859e-06	1.89981e-05
TGME49_310650	hypothetical protein	0	NA	NA	NA	NA	NA
TGME49_310660	Dullard family phosphatase domain-containing protein	2034.74	-0.158961	0.047887	-3.31949	0.000901815	0.0027623
TGME49_310670	glycogen phosphorylase 1, putative	12665	0.21716	0.0288828	7.51865	5.53446e-14	4.81802e-13
TGME49_310680	aminotransferase, class I/II superfamily protein	24.4717	-0.0817789	0.180434	-0.453234	0.650381	0.762833
TGME49_310690	hypothetical protein	7.1722	-0.096091	0.151588	-0.633895	0.526149	0.659085
TGME49_310700	serine/threonine phosophatase PP1	21689.7	-0.0108996	0.030071	-0.362462	0.717007	0.81551
TGME49_310710	small ribosomal subunit Rsm22 protein	3707.93	0.0317817	0.04601	0.690756	0.489719	0.625443
TGME49_310720	hypothetical protein	3173.57	0.0480617	0.0454106	1.05838	0.289882	0.42217
TGME49_310730	hypothetical protein	6761.51	0.494271	0.034346	14.3909	5.90123e-47	2.49327e-45
TGME49_310740	hypothetical protein	3060.37	-0.680764	0.0474506	-14.3468	1.11548e-46	4.61263e-45
TGME49_310750	emp24/gp25L/p24 family protein	12151.3	0.027485	0.0305476	0.899743	0.368257	0.506346
TGME49_310760	protein phosphatase 2C domain-containing protein	3460.23	-0.0653542	0.0395014	-1.65448	0.0980307	0.177046
TGME49_310770	hypothetical protein	4313.3	0.0939377	0.0412649	2.27646	0.0228186	0.050539
TGME49_310780	dense granule protein GRA4	68597.7	-0.168819	0.0286896	-5.88432	3.99693e-09	2.33977e-08
TGME49_310790	hypothetical protein	22447.3	-0.156436	0.0386246	-4.05017	5.11797e-05	0.000190187
TGME49_310798	hypothetical protein	735.333	-0.0974558	0.0743756	-1.31032	0.190088	0.303563
TGME49_310802	CRAL/TRIO domain-containing protein	2064.07	-0.0959462	0.0465909	-2.05933	0.0394624	0.0813743
TGME49_310810	apyrase	4327.99	0.218202	0.0379802	5.74516	9.18358e-09	5.17342e-08
TGME49_310820	SLU7 splicing factor, putative	3293.72	-0.0630459	0.0490235	-1.28604	0.198431	0.314165
TGME49_310830	enoyl-CoA hydratase/isomerase family protein	11.3238	-0.0543013	0.165195	-0.32871	0.742375	0.832052
TGME49_310840	hypothetical protein	1167	0.0767398	0.0644339	1.19098	0.233659	0.357151
TGME49_310850	MYND finger domain-containing protein	1130.86	-0.0419523	0.0586898	-0.714815	0.474724	0.610792
TGME49_310860	U5 snRNP-specific protein	3405.76	-0.113144	0.043178	-2.62041	0.00878243	0.021702
TGME49_310870	integral membrane protein, putative	2129.97	-0.0503209	0.0481177	-1.04579	0.295659	0.428655
TGME49_310875		0	NA	NA	NA	NA	NA
TGME49_310880		0	NA	NA	NA	NA	NA
TGME49_310885	hypothetical protein	2608.73	-0.333575	0.0592003	-5.63469	1.75372e-08	9.65537e-08
TGME49_310900	AP2 domain transcription factor AP2XI-2	12067.7	-0.318968	0.0381679	-8.35698	6.43454e-17	6.89961e-16
TGME49_310910	WD domain, G-beta repeat-containing protein	4022.23	0.50677	0.0530151	9.55896	1.18949e-21	1.68129e-20
TGME49_310920	hypothetical protein	174.608	0.233541	0.125622	1.85908	0.0630157	0.12162
TGME49_310930	hypothetical protein	4971.63	-0.117566	0.0382429	-3.0742	0.00211069	0.00594726
TGME49_310940	hypothetical protein	13.489	-0.173201	0.170752	-1.01434	0.310419	0.444174
TGME49_310950	AP2 domain transcription factor AP2XI-3	11616.8	-0.0904281	0.0312537	-2.89335	0.00381151	0.0101999
TGME49_310960	vacuolar atp synthase subunit f, putative	3968.52	0.0138989	0.0415023	0.334895	0.737704	0.829704
TGME49_310970	hypothetical protein	10307.1	-0.127308	0.0317551	-4.00905	6.09644e-05	0.000224935
TGME49_310990	hypothetical protein	2.17614	0.0454155	0.0951162	0.477473	0.633025	NA
TGME49_311000	hypothetical protein	1960.71	0.114808	0.051288	2.2385	0.0251887	0.0552376
TGME49_311010	hypothetical protein	9850.07	-0.186638	0.0324529	-5.75105	8.86892e-09	5.00705e-08
TGME49_311020	hypothetical protein	1206.12	-0.0180103	0.0567404	-0.317416	0.750928	0.838511
TGME49_311030	hypothetical protein	4939.51	-0.180587	0.0412533	-4.37751	1.20043e-05	4.79308e-05
TGME49_311040	hypothetical protein	3220.73	-0.0121102	0.0407047	-0.297513	0.766075	0.849688
TGME49_311050	hypothetical protein	0	NA	NA	NA	NA	NA
TGME49_311060	metal-dependent phosphohydrolase HD domain-containing protein	1447.35	0.0977781	0.0587777	1.66352	0.0962076	0.174462
TGME49_311070	hypothetical protein	6408.33	0.0433615	0.036712	1.18112	0.237553	0.362091
TGME49_311075	hypothetical protein	4.29051	-0.012388	0.12734	-0.0972826	0.922502	0.954931
TGME49_311080	transporter, cation channel family protein	2463.34	0.10292	0.0489847	2.10108	0.0356344	0.0745684
TGME49_311090	ubiquitin carboxyl-terminal hydrolase	8566.45	0.105762	0.0328616	3.21841	0.00128906	0.00383364
TGME49_311100	zinc finger (CCCH type) motif-containing protein	14649.3	0.118382	0.0348588	3.39605	0.000683647	0.00214215
TGME49_311110	Ubiquitin-fold modifier 1 precursor family protein, putative	1845.4	0.113645	0.0498904	2.2779	0.0227327	0.0504205
TGME49_311140	hypothetical protein	1454.28	0.203421	0.0527067	3.85949	0.000113623	0.000406306
TGME49_311150	hypothetical protein	1610.86	0.10986	0.0619409	1.77363	0.0761238	0.143136
TGME49_311155	hypothetical protein	430.937	0.0721213	0.0895421	0.805446	0.420562	0.56099
TGME49_311160	PWI domain-containing protein	4317.16	0.00902748	0.0448237	0.2014	0.840386	0.900132
TGME49_311170	hypothetical protein	49.5643	-0.0561088	0.172887	-0.32454	0.745529	0.83392
TGME49_311180	hypothetical protein	3014.73	-0.132116	0.042263	-3.12606	0.00177168	0.0051087
TGME49_311190		0.881403	-0.0852238	0.0603046	-1.41322	0.157591	NA
TGME49_311200		0.176554	-0.00814689	0.0317358	-0.25671	0.797403	NA
TGME49_311210	hypothetical protein	4580.08	-0.0306577	0.0393783	-0.778544	0.436249	0.576376
TGME49_311220	hypothetical protein	4608.63	-0.0646347	0.0376271	-1.71777	0.0858388	0.158619
TGME49_311230	hypothetical protein	34836.6	-0.342909	0.0340116	-10.0821	6.62775e-24	1.03879e-22
TGME49_311240	DnaJ family chaperone, putative	34246.4	0.0294686	0.0259045	1.13759	0.255293	0.383655
TGME49_311250	hypothetical protein	3589.54	0.203916	0.0449546	4.53605	5.73176e-06	2.38154e-05
TGME49_311260	myosin light chain MLC1, putative	6064.9	-0.0594719	0.0428545	-1.38776	0.165209	0.27176
TGME49_311270	hypothetical protein	2073.57	0.429869	0.0465163	9.24126	2.4361e-20	3.20021e-19
TGME49_311280	hypothetical protein	1932.22	0.340294	0.0473433	7.18781	6.58409e-13	5.24972e-12
TGME49_311290	protein tyrosine phosphatase family protein, ptpla protein	4160.2	0.0236699	0.0374638	0.631806	0.527514	0.660369
TGME49_311300	cyclic nucleotide-binding domain-containing protein	977.379	-0.367354	0.06207	-5.91839	3.25118e-09	1.92203e-08
TGME49_311310	protein phosphatase 2B catalytic subunit, calcineurin family phosphatse superfamily protein	12463	-0.23451	0.0308559	-7.60018	2.9573e-14	2.64539e-13
TGME49_311320	hypothetical protein	1526.26	0.0931757	0.0521154	1.78787	0.0737965	0.139415
TGME49_311335	dual specificity phosphatase, catalytic domain-containing protein	7292.64	0.124414	0.038649	3.21907	0.00128609	0.00382752
TGME49_311360	protein kinase G AGC kinase family member PKG	10441.9	-0.0505858	0.0352573	-1.43476	0.151355	0.25289
TGME49_311370	methylmalonate-semialdehyde dehydrogenase [acylating], putative	14.9187	0.0284798	0.171388	0.166171	0.868022	0.917721
TGME49_311375	hypothetical protein	23.1567	-0.139334	0.179854	-0.774705	0.438514	0.578386
TGME49_311380	hypothetical protein	2117.19	-0.132763	0.0544885	-2.43653	0.0148288	0.0346496
TGME49_311390	tRNA (guanine(9)-N(1))-methyltransferase	1325.87	-0.0302138	0.0576834	-0.523787	0.600427	0.723902
TGME49_311400	WD domain, G-beta repeat-containing protein	13419	-0.00547517	0.0350764	-0.156093	0.87596	0.923351
TGME49_311410	M phase phosphoprotein MPP10, putative	3208.68	-0.0582708	0.0435143	-1.33912	0.180532	0.291356
TGME49_311420	hypothetical protein	7.68853	-0.10338	0.150572	-0.686581	0.492347	0.627872
TGME49_311425	hypothetical protein	0.824012	0.0499235	0.0606745	0.822808	0.410617	NA
TGME49_311430	fibrillarin	4533.22	-0.113413	0.0429331	-2.64163	0.00825077	0.0205516
TGME49_311440	SAG-related sequence SRS50	3046.27	-0.104706	0.0433862	-2.41335	0.0158067	0.0366591
TGME49_311450	zinc finger, c2h2 type domain-containing protein	726.08	0.105933	0.0724286	1.46259	0.14358	0.242703
TGME49_311460	hypothetical protein	1740.07	0.0148133	0.0505216	0.293207	0.769364	0.85112
TGME49_311470	rhoptry neck protein RON5	52627.6	-0.269663	0.0339439	-7.94439	1.95155e-15	1.91316e-14
TGME49_311480	hypothetical protein	7865.21	-0.323044	0.0332106	-9.72715	2.30979e-22	3.35632e-21
TGME49_311485	hypothetical protein	11.3185	0.054907	0.167924	0.326975	0.743687	0.832818
TGME49_311490	hypothetical protein	82.5174	0.203441	0.156135	1.30298	0.192582	0.306727
TGME49_311500	ThiF family protein	2490.94	0.12192	0.0437102	2.78928	0.0052825	0.0136751
TGME49_311510	eIF2 kinase IF2K-B	18138.1	-0.178808	0.0964057	-1.85475	0.063632	0.122505
TGME49_311625	WD domain, G-beta repeat-containing protein	5280.84	0.130423	0.0364747	3.57572	0.000349266	0.00114614
TGME49_311640	hypothetical protein	151.749	0.276096	0.128781	2.14391	0.0320397	0.0679238
TGME49_311650	leucine rich repeat-containing protein	3447.07	0.243324	0.0458128	5.31127	1.08862e-07	5.56039e-07
TGME49_311660	histone lysine methyltransferase, SET, putative	2805.11	0.216728	0.0425107	5.09819	3.42914e-07	1.66717e-06
TGME49_311670	transmembrane surface antigen TSA1	600.856	-0.243877	0.0752268	-3.24189	0.00118738	0.00355848
TGME49_311680	FUN14 family protein	7800.3	-0.0820964	0.0363921	-2.25588	0.0240779	0.053056
TGME49_311690	UBA/TS-N domain-containing protein	6502.23	0.0320796	0.0358759	0.894182	0.371224	0.509226
TGME49_311700	hypothetical protein	8.14853	0.0248908	0.151546	0.164245	0.869538	0.918325
TGME49_311710	hypothetical protein	3.19817	-0.0573378	0.11143	-0.514564	0.606857	0.728951
TGME49_311720	chaperonin protein BiP	112671	0.014023	0.0273206	0.513276	0.607758	0.729451
TGME49_311730	hypothetical protein	2911.77	1.55532	0.0487999	31.8714	6.64851e-223	3.4457e-220
TGME49_311740	hypothetical protein	2953.02	0.135628	0.0415883	3.26121	0.00110938	0.00334017
TGME49_311750	mago binding protein	2380.17	0.0443619	0.0468276	0.947345	0.343463	0.480749
TGME49_311755	plasma membrane protein 62D16	3.34894	-0.100816	0.112645	-0.894987	0.370794	0.508933
TGME49_311760	hypothetical protein	3906.82	-0.402589	0.0408857	-9.84671	7.08241e-23	1.06291e-21
TGME49_311765	hypothetical protein	3757.49	-0.0519595	0.0395743	-1.31296	0.189196	0.302325
TGME49_311770	hypothetical protein	6322.05	-0.416624	0.0399405	-10.4311	1.7878e-25	3.0083e-24
TGME49_311780	Zn-containing alcohol dehydrogenase	2769.9	0.590566	0.0478178	12.3503	4.85114e-35	1.30494e-33
TGME49_311790	hypothetical protein	1131.75	0.0980732	0.0634373	1.54599	0.122108	0.211795
TGME49_311800	endonuclease/exonuclease/phosphatase family protein	7798.03	0.140247	0.035917	3.90477	9.43165e-05	0.000340872
TGME49_311810	hypothetical protein	3162.41	0.247702	0.0419203	5.9089	3.44404e-09	2.02833e-08
TGME49_311815	hypothetical protein	43.4216	-0.0609147	0.173358	-0.351382	0.725302	0.82122
TGME49_311820	hypothetical protein	0.336374	0.0215339	0.0388754	0.553922	0.579632	NA
TGME49_311830	hypothetical protein	167.356	0.100117	0.128791	0.777362	0.436945	0.5771
TGME49_311840	hypothetical protein	7215.49	-0.216145	0.034461	-6.27217	3.56039e-10	2.28937e-09
TGME49_311850	hypothetical protein	110.851	-0.219853	0.142793	-1.53966	0.123643	0.21398
TGME49_311860	hypothetical protein	8299.36	-0.206741	0.0422843	-4.88931	1.0119e-06	4.64923e-06
TGME49_311870	WD domain, G-beta repeat-containing protein	5690.09	0.0179921	0.037439	0.480572	0.63082	0.746423
TGME49_311880	hypothetical protein	11469.1	-0.113488	0.0359845	-3.15381	0.00161153	0.0047023
TGME49_311890	hypothetical protein	7642.51	-0.489229	0.0408193	-11.9852	4.24684e-33	1.04478e-31
TGME49_311905	hypothetical protein	1044.77	0.15124	0.0605745	2.49676	0.0125332	0.0298783
TGME49_311920	GRAM domain-containing protein	11599.7	-0.126436	0.0335784	-3.76539	0.000166286	0.000576588
TGME49_312050	small GTPase Rab2, putative	5124.37	-0.0706734	0.0411859	-1.71596	0.086169	0.159154
TGME49_312065	hypothetical protein	7931.24	0.43986	0.0349057	12.6014	2.07538e-36	5.97554e-35
TGME49_312075	hypothetical protein	614.939	0.517068	0.0747769	6.91481	4.68494e-12	3.49863e-11
TGME49_312090	ribosomal protein RPL23	25434.7	-0.134593	0.0411745	-3.26885	0.00107986	0.00326139
TGME49_312100	plasma membrane-type Ca(2+)-ATPase A1 PMCAA1	16159.7	-0.347055	0.0367418	-9.4458	3.52707e-21	4.89633e-20
TGME49_312105	hypothetical protein	471.536	0.0532326	0.0872381	0.610199	0.54173	0.672857
TGME49_312110	apicoplast-associated thioredoxin family protein Atrx1	9496.02	0.0182195	0.0311375	0.58513	0.55846	0.688027
TGME49_312120	hypothetical protein	47.6878	-0.122734	0.172771	-0.710387	0.477464	0.613522
TGME49_312130	hypothetical protein	1023.85	-0.0138131	0.0610909	-0.226107	0.821119	0.888802
TGME49_312140	hypothetical protein	3337.02	0.0756986	0.039613	1.91095	0.0560104	0.110514
TGME49_312150	hypothetical protein	12440.8	-0.161401	0.0336205	-4.80069	1.58122e-06	7.05244e-06
TGME49_312160	hypothetical protein	7766.16	-0.196771	0.0381141	-5.16267	2.4345e-07	1.2047e-06
TGME49_312175	hypothetical protein	4176.56	0.280642	0.0393162	7.13808	9.46456e-13	7.43207e-12
TGME49_312190	hypothetical protein	6812.83	0.0252061	0.0364289	0.691927	0.488983	0.624745
TGME49_312200	serine/threonine protein phosphatase	4170.06	-0.0418142	0.0395306	-1.05777	0.290161	0.422417
TGME49_312210	hypothetical protein	1310.67	-0.0937262	0.0563979	-1.66188	0.0965378	0.174897
TGME49_312220	mitochondrial inner membrane translocase subunit TIM17, putative	1467.48	-0.149508	0.0552622	-2.70544	0.00682146	0.0172512
TGME49_312230	DNA topoisomerase 2, putative	12374.5	0.104481	0.0316121	3.30509	0.000949465	0.00289116
TGME49_312240	hypothetical protein	9.96733	-0.0253152	0.163673	-0.154669	0.877082	0.924236
TGME49_312245	hypothetical protein	3.9032	0.145562	0.120261	1.21038	0.226132	0.347971
TGME49_312250	DNA-directed RNA polymerase III RPC11	479.506	0.0654382	0.091346	0.716377	0.473759	0.610172
TGME49_312260	hypothetical protein	2663.07	-0.0277419	0.047475	-0.584348	0.558986	0.688351
TGME49_312270	rhoptry protein ROP13	15758.4	-1.01764	0.0313874	-32.4218	1.35268e-230	8.08902e-228
TGME49_312280	pre-mRNA-splicing factor ATP-dependent RNA helicase, putative	5918.14	0.0125177	0.0379557	0.329797	0.741553	0.831746
TGME49_312300	Sec7 domain-containing protein	16366.1	-0.0535371	0.0381731	-1.40248	0.160771	0.265752
TGME49_312310	ATPase, AAA family protein	2188.67	1.00847	0.0474842	21.2381	4.2491e-100	6.6065e-98
TGME49_312330	hypothetical protein	3853.7	-0.172443	0.0384877	-4.48048	7.4474e-06	3.06491e-05
TGME49_312340	hypothetical protein	1787.49	0.0685556	0.0512492	1.33769	0.180997	0.291863
TGME49_312350	IMPACT, putative	1110.38	0.296689	0.0574823	5.1614	2.45113e-07	1.21216e-06
TGME49_312360	hypothetical protein	1594.04	-0.153195	0.0532598	-2.87637	0.00402278	0.0106843
TGME49_312370	RNA pseudouridine synthase superfamily protein	1197.02	0.142274	0.0581699	2.44583	0.0144518	0.0338501
TGME49_312380	tetratricopeptide repeat-containing protein	2706.08	0.404905	0.046243	8.75603	2.02252e-18	2.36794e-17
TGME49_312390	hypothetical protein	2667.44	0.0114571	0.047342	0.242007	0.808775	0.881299
TGME49_312400	exosomal 3'-5' exoribonuclease complex subunit, putative	872.944	-0.0508	0.0692769	-0.73329	0.463382	0.601591
TGME49_312410	hypothetical protein	682.568	0.0496395	0.0701847	0.70727	0.479398	0.615499
TGME49_312420	hypothetical protein	15888.1	-0.289282	0.0345557	-8.37147	5.69059e-17	6.11876e-16
TGME49_312430	hypothetical protein	1958.93	0.0811747	0.047535	1.70768	0.0876951	0.161321
TGME49_312435	hypothetical protein	29.6667	0.117857	0.180505	0.652931	0.513801	0.647444
TGME49_312440	hypothetical protein	4.328	0.0488603	0.125869	0.388184	0.69788	0.799845
TGME49_312445	hypothetical protein	0.160291	0.00681352	0.0317358	0.214695	0.830005	NA
TGME49_312450	hypothetical protein	0.320581	0.0208751	0.038283	0.545283	0.585559	NA
TGME49_312460	zinc finger, MYND-type containing 12 family protein	0	NA	NA	NA	NA	NA
TGME49_312470	hypothetical protein	3162.19	0.0343506	0.0442013	0.777141	0.437076	0.577174
TGME49_312480	uracil phosphoribosyltransferase FUR1, putative	4980.85	0.0384553	0.0413355	0.930319	0.352206	0.489637
TGME49_312490	hypothetical protein	7440.47	0.0524246	0.0353318	1.48378	0.137867	0.234885
TGME49_312500	hypothetical protein	8091.72	0.379398	0.0336931	11.2604	2.05843e-29	4.1243e-28
TGME49_312510	Ku70/Ku80 beta-barrel domain-containing protein	6.01451	0.0455386	0.143202	0.318002	0.750483	0.838135
TGME49_312520	tRNA dimethylallyltransferase	1341.21	0.159374	0.0551062	2.89212	0.00382649	0.0102224
TGME49_312530	splicing factor, CC1 family protein	4268.28	-0.122138	0.0401679	-3.04068	0.00236041	0.00658645
TGME49_312540	hypothetical protein	100.595	-0.323995	0.158575	-2.04316	0.0410367	0.0842013
TGME49_312560	hypothetical protein	5026.43	-0.129247	0.0458397	-2.81955	0.00480917	0.0125416
TGME49_312570	CMGC kinase, MAPK family (ERK) MAPK-1	20254.9	-0.0459542	0.0311451	-1.47549	0.140082	0.237928
TGME49_312580	hypothetical protein	4881.73	-0.240264	0.0352435	-6.81726	9.27954e-12	6.76728e-11
TGME49_312590	hypothetical protein	6121.92	0.288696	0.0334489	8.63096	6.0837e-18	6.92455e-17
TGME49_312600	heat shock protein HSP21	8884.92	0.0424541	0.0419439	1.01216	0.31146	0.445269
TGME49_312618	hypothetical protein	1595.18	-0.024575	0.0560724	-0.438272	0.661189	0.770538
TGME49_312622	DUF803 domain-containing protein	6298.89	-0.0993453	0.033906	-2.93002	0.00338936	0.00916482
TGME49_312630	anonymous antigen-1, putative	34760.6	-0.308728	0.0352477	-8.75884	1.97279e-18	2.31668e-17
TGME49_312635	hypothetical protein	1.70305	-0.0751919	0.0857097	-0.877285	0.380332	NA
TGME49_312640	hypothetical protein	10360.9	0.0950231	0.0329931	2.88009	0.00397564	0.0105736
TGME49_312650	hypothetical protein	3678.59	0.224462	0.0406795	5.51781	3.43252e-08	1.84667e-07
TGME49_312660	hypothetical protein	2911.11	0.344591	0.042543	8.09981	5.50446e-16	5.59369e-15
TGME49_312670	hypothetical protein	1435.31	0.0106258	0.052962	0.20063	0.840988	0.900405
TGME49_312680	60S ribosomal protein L27, putative	1171.87	-0.00285589	0.0596156	-0.0479051	0.961792	0.978021
TGME49_312690	hypothetical protein	70.6561	0.0162204	0.161253	0.10059	0.919876	0.952974
TGME49_312700	hypothetical protein	5152.64	-0.0459945	0.0400137	-1.14947	0.250363	0.377267
TGME49_312820	hypothetical protein	2733.81	0.448975	0.0455089	9.86565	5.86534e-23	8.83666e-22
TGME49_312830	hypothetical protein	1172.44	0.0227707	0.0574701	0.396218	0.691944	0.794812
TGME49_312840	hypothetical protein	4068.95	0.256548	0.0369501	6.94309	3.83627e-12	2.89187e-11
TGME49_312850	hypothetical protein	0	NA	NA	NA	NA	NA
TGME49_312860	hypothetical protein	5517.39	0.106242	0.0346117	3.06953	0.00214393	0.00603
TGME49_312875	hypothetical protein	1001.78	-0.0292748	0.0621549	-0.470997	0.637643	0.752777
TGME49_312905	hypothetical protein	25516.8	-0.170766	0.0284167	-6.00935	1.8627e-09	1.12777e-08
TGME49_312930	cystathione gamma lyase, putative	206.187	-0.58605	0.11604	-5.05042	4.40849e-07	2.11684e-06
TGME49_312940	hypothetical protein	11938.8	0.00538802	0.0374955	0.143698	0.885739	0.930254
TGME49_312950	hypothetical protein	2174.81	-1.00537	0.0532329	-18.8863	1.479e-79	1.51286e-77
TGME49_312960	hypothetical protein	3458.11	0.111029	0.0441151	2.5168	0.0118427	0.0283802
TGME49_312970	hypothetical protein	26.4225	-0.220663	0.180512	-1.22243	0.221547	0.342338
TGME49_312980	hypothetical protein	31.5135	-0.26182	0.179313	-1.46013	0.144254	0.243297
TGME49_312990	DEAD/DEAH box ATP-dependent RNA helicase	3785.17	0.0583777	0.0399862	1.45995	0.144304	0.243297
TGME49_313000	Toxoplasma gondii family D protein	14.3933	-0.306295	0.174057	-1.75975	0.078451	0.146895
TGME49_313010	DEAD (Asp-Glu-Ala-Asp) box polypeptide DDX6	19673.3	0.0521205	0.0294766	1.7682	0.0770277	0.144641
TGME49_313020	STAS domain-containing protein	4952.85	-0.0254717	0.0482741	-0.527648	0.597744	0.721716
TGME49_313025	hypothetical protein	5.53239	-0.0910011	0.138591	-0.656614	0.511429	0.645116
TGME49_313030	hypothetical protein	4444.23	-0.075441	0.0408605	-1.84631	0.0648477	0.124555
TGME49_313040	hypothetical protein	2225.27	0.245767	0.0450986	5.44955	5.04978e-08	2.67236e-07
TGME49_313050	oxidoreductase, short chain dehydrogenase/reductase family protein	42.9984	-0.204655	0.175009	-1.16939	0.242245	0.367974
TGME49_313055	hypothetical protein	4.49899	0.0351631	0.129975	0.270537	0.786747	0.864477
TGME49_313060	eukaryotic translation initiation factor 2B, putative	4643.52	-0.0788193	0.0358188	-2.2005	0.0277712	0.0601542
TGME49_313070	hypothetical protein	2724.52	0.133317	0.0460862	2.89277	0.00381862	0.0102084
TGME49_313080	hypothetical protein	12727.8	0.0930711	0.0305513	3.04638	0.00231611	0.00647912
TGME49_313090	hypothetical protein	1122.85	-0.00568654	0.0602784	-0.094338	0.924841	0.956206
TGME49_313100	signal recognition particle SRP54 protein	2559.47	0.0454142	0.0451687	1.00544	0.314687	0.449042
TGME49_313110	hypothetical protein	2545.59	0.00109404	0.0447425	0.024452	0.980492	0.989006
TGME49_313120	DNA-directed RNA polymerase, alpha subunit	1400.28	0.0338899	0.0525819	0.644516	0.519241	0.652429
TGME49_313130	hypothetical protein	2532.39	0.00588903	0.044929	0.131074	0.895717	0.937945
TGME49_313140	isocitrate dehydrogenase	11140.9	0.181296	0.0338774	5.35151	8.72211e-08	4.50237e-07
TGME49_313150	DUF89/Fructose bisphosphatase	3784.87	0.419154	0.0397059	10.5565	4.74083e-26	8.19004e-25
TGME49_313160	hypothetical protein	1499.72	0.0312418	0.0539673	0.578902	0.562655	0.691773
TGME49_313170		0	NA	NA	NA	NA	NA
TGME49_313180	cell-cycle-associated protein kinase PRP4, putative	24892.5	0.230895	0.0265498	8.69669	3.41715e-18	3.95901e-17
TGME49_313190	Rab18/RabC-family small GTPase	1766.39	0.0931192	0.0489727	1.90145	0.0572429	0.112688
TGME49_313200	leucine rich repeat-containing protein	1939.64	0.222672	0.0504769	4.41137	1.02718e-05	4.1225e-05
TGME49_313210	hypothetical protein	155.965	-0.0981953	0.136147	-0.721244	0.47076	0.607872
TGME49_313220	hypothetical protein	8.03773	-0.0802966	0.154791	-0.518743	0.60394	0.726785
TGME49_313230	eukaryotic initiation factor-2, alpha subunit	17035.8	-0.0850854	0.0289443	-2.93962	0.0032861	0.00891352
TGME49_313235	hypothetical protein	0.829994	0.0537886	0.0638884	0.841915	0.399836	NA
TGME49_313240	ethylene-responsive RNA helicase, putative	2585.17	0.0158308	0.0425254	0.372268	0.709694	0.80968
TGME49_313250	hypothetical protein	44.6284	-0.0958782	0.175338	-0.546819	0.584503	0.711099
TGME49_313270	hypothetical protein	10233.6	-0.107904	0.036054	-2.99285	0.00276382	0.00760564
TGME49_313273	hypothetical protein	1101.03	-0.111096	0.0649696	-1.70997	0.0872721	0.160657
TGME49_313277	hypothetical protein	385.575	0.056742	0.0968444	0.585908	0.557937	0.687687
TGME49_313280	WD domain, G-beta repeat-containing protein	2112.26	0.0530274	0.0463382	1.14436	0.252476	0.380082
TGME49_313290	MORN repeat-containing protein	5015.62	-0.187825	0.0410082	-4.58018	4.64579e-06	1.94907e-05
TGME49_313300	YL1 nuclear protein C-terminal domain-containing protein	3689.63	0.090735	0.0398204	2.2786	0.0226907	0.0503418
TGME49_313305	hypothetical protein	2.63225	0.149035	0.1006	1.48145	0.138486	0.235783
TGME49_313310	DnaJ domain-containing protein	3224.48	-0.0722394	0.0453957	-1.59133	0.111536	0.197019
TGME49_313318	hypothetical protein	8.80189	-0.200669	0.150486	-1.33348	0.182375	0.293745
TGME49_313322	hypothetical protein	2.28158	0.130623	0.0989734	1.31978	0.186908	NA
TGME49_313330	rhoptry kinase family protein ROP27	2978.17	-0.0671254	0.0448073	-1.49809	0.134109	0.229337
TGME49_313340	hypothetical protein	7139.95	-0.106512	0.0346652	-3.0726	0.00212205	0.00597493
TGME49_313350	hypothetical protein	2680.35	0.0710557	0.0470539	1.51009	0.13102	0.224796
TGME49_313360	hypothetical protein	3071.49	-0.212448	0.0445481	-4.76895	1.85187e-06	8.19378e-06
TGME49_313370	hypothetical protein	9700.73	-0.211307	0.0341707	-6.18385	6.25582e-10	3.94426e-09
TGME49_313380	hypothetical protein	43440	-0.286798	0.0384822	-7.45276	9.14093e-14	7.85211e-13
TGME49_313385	hypothetical protein	631.892	-0.0522708	0.0727525	-0.718474	0.472465	0.609112
TGME49_313390	ribosomal protein RPL6	49557.7	-0.15736	0.0415586	-3.78646	0.00015281	0.000533429
TGME49_313400	DnaJ domain-containing protein	8128.65	-0.0939897	0.0330785	-2.84141	0.0044914	0.0117801
TGME49_313410	proteasome 26S regulatory subunit	13568.2	0.0828527	0.0292995	2.82779	0.00468709	0.0122603
TGME49_313418	hypothetical protein	516.946	0.199185	0.0785421	2.53603	0.0112117	0.027018
TGME49_313422	hypothetical protein	1631.12	0.0567675	0.0533955	1.06315	0.287713	0.41964
TGME49_313430	hypothetical protein	8051.19	-0.00105145	0.0344729	-0.0305006	0.975668	0.985855
TGME49_313440	hypothetical protein	21238.8	-0.513676	0.0283021	-18.1498	1.28938e-73	1.11374e-71
TGME49_313445	hypothetical protein	1976.25	-0.0634296	0.0476332	-1.33162	0.182984	0.294456
TGME49_313450	AP-2 complex subunit sigma-1, putative	765.015	-0.170783	0.072007	-2.37176	0.0177038	0.0405183
TGME49_313460	hypothetical protein	0	NA	NA	NA	NA	NA
TGME49_313470	helix-hairpin-helix motif domain-containing protein	1875.16	0.107813	0.0498549	2.16254	0.0305765	0.0653564
TGME49_313475	hypothetical protein	261.496	-0.1235	0.106468	-1.15997	0.246062	0.372247
TGME49_313480	hypothetical protein	3580.66	-0.268118	0.0440125	-6.09185	1.1161e-09	6.88615e-09
TGME49_313495	hypothetical protein	3284.64	0.179147	0.0410113	4.36824	1.25251e-05	4.98568e-05
TGME49_313510	hypothetical protein	377.813	0.0759068	0.0892082	0.850895	0.394828	0.533765
TGME49_313520	hypothetical protein	960.889	0.194625	0.0646215	3.01177	0.0025973	0.00719579
TGME49_313530	transmembrane protein 167, putative	2111.85	0.0466242	0.0459482	1.01471	0.310242	0.444166
TGME49_313540	hypothetical protein	11460.4	0.00253121	0.0335808	0.0753767	0.939915	0.963845
TGME49_313550	ribosomal protein RPL22	2502.65	0.11551	0.0435751	2.65084	0.0080293	0.0200385
TGME49_313560	60S ribosomal protein L7a, putative	8121.24	-0.119814	0.0366092	-3.27278	0.00106497	0.00322268
TGME49_313570	regulator of chromosome condensation (RCC1) repeat-containing protein	4984.08	0.106192	0.0363325	2.92278	0.00346918	0.00936437
TGME49_313580	cytochrome b5 family heme/steroid binding domain-containing protein	1936.1	-0.155622	0.048068	-3.23755	0.00120563	0.00360899
TGME49_313590	hypothetical protein	3917.6	0.0318877	0.0396175	0.804889	0.420884	0.561227
TGME49_313600	DDHD domain-containing protein	4846.87	-0.0937063	0.0364838	-2.56844	0.0102158	0.0248491
TGME49_313630	hypothetical protein	5723.37	-0.0388481	0.0456584	-0.850844	0.394856	0.533765
TGME49_313640	hypothetical protein	31597.7	0.116084	0.0335518	3.45983	0.000540519	0.00172922
TGME49_313650	hypothetical protein	23.6647	-0.405557	0.179149	-2.26379	0.0235868	0.0521067
TGME49_313660	hypothetical protein	1682.59	-0.0320722	0.0500329	-0.641023	0.521508	0.654749
TGME49_313665	hypothetical protein	985.299	0.160083	0.0612277	2.61454	0.00893467	0.0220292
TGME49_313670	adaptin n terminal region domain-containing protein	6492.37	-0.0327464	0.0367031	-0.892198	0.372287	0.510433
TGME49_313673	hypothetical protein	840.05	0.0258973	0.065005	0.398389	0.690343	0.79366
TGME49_313677	hypothetical protein	27.0702	-0.289138	0.180399	-1.60277	0.108985	0.19326
TGME49_313680	hypothetical protein	7265.46	-0.0867699	0.0370165	-2.34409	0.0190738	0.0432933
TGME49_313690	Sel1 repeat-containing protein	4941.07	0.167259	0.0355638	4.70309	2.56256e-06	1.11479e-05
TGME49_313700	hypothetical protein	957.445	0.176614	0.0631593	2.79633	0.00516872	0.0134118
TGME49_313710	hypothetical protein	2661.21	0.693942	0.0431737	16.0733	3.9282e-58	2.36728e-56
TGME49_313725	hypothetical protein	3.34599	0.0920374	0.115271	0.798443	0.424614	0.565046
TGME49_313740	zinc finger (CCCH type) motif-containing protein	0.160291	0.00681352	0.0317358	0.214695	0.830005	NA
TGME49_313750	hypothetical protein	1783.17	0.038331	0.0533307	0.718743	0.472299	0.6091
TGME49_313760	hypothetical protein	10719.2	-0.280637	0.0346084	-8.10893	5.10675e-16	5.19632e-15
TGME49_313770	hypothetical protein	1684.46	0.0724398	0.0503987	1.43733	0.150623	0.251979
TGME49_313775	hypothetical protein	2.15778	0.0786063	0.0965154	0.814443	0.415391	NA
TGME49_313780	hypothetical protein	12733.3	-0.183028	0.0338474	-5.40745	6.39279e-08	3.33093e-07
TGME49_313790	hypothetical protein	4570.3	0.140955	0.0392443	3.59172	0.0003285	0.00108119
TGME49_313800		0	NA	NA	NA	NA	NA
TGME49_313810	transcription initiation factor TFIID complex subunit TAF8	3922.58	-0.00355604	0.0370708	-0.0959257	0.92358	0.955399
TGME49_313820	dynactin p25, putative	3967.56	-0.142331	0.0412394	-3.45133	0.000557838	0.00178003
TGME49_313830	AARP2CN (NUC121) domain-containing protein	3285.59	-0.0224355	0.0423709	-0.529502	0.596457	0.720568
TGME49_313840	hypothetical protein	71.4597	0.397351	0.15828	2.51044	0.0120581	0.0288431
TGME49_313848	hypothetical protein	13.418	-0.132067	0.17149	-0.770113	0.441233	0.580888
TGME49_313852	hypothetical protein	74.1572	0.056379	0.157023	0.359049	0.719558	0.817455
TGME49_313860	regulator of chromosome condensation (RCC1) repeat-containing protein	5344.86	-0.210073	0.0370221	-5.67424	1.39304e-08	7.7409e-08
TGME49_313870	zinc finger, C3HC4 type (RING finger) domain-containing protein	3185.12	-0.09522	0.0443093	-2.14899	0.0316355	0.0671952
TGME49_313880	nuclear protein-like family protein	2840.93	-0.203108	0.0441737	-4.59794	4.26682e-06	1.80077e-05
TGME49_313890	hypothetical protein	606.725	0.433593	0.0751257	5.77158	7.85339e-09	4.4685e-08
TGME49_313900	non-specific serine/threonine protein kinase	5796.37	-0.104061	0.0404829	-2.57049	0.0101556	0.0247182
TGME49_313910	RNA recognition motif 2 protein	69594.4	-0.20311	0.0343923	-5.90569	3.51171e-09	2.06662e-08
TGME49_313930	transmembrane protein	3759.4	0.303923	0.0389296	7.80697	5.85788e-15	5.54679e-14
TGME49_313940	hypothetical protein	20.7732	0.107444	0.178299	0.602608	0.54677	0.677266
TGME49_313950	GMC oxidoreductase	85.4596	-0.284436	0.150659	-1.88795	0.0590333	0.115598
TGME49_313960	ribosomal protein L19 protein	1510.63	-0.0101007	0.053664	-0.188221	0.850704	0.906935
TGME49_313970	Phytanoyl-CoA dioxygenase (PhyH) superfamily protein	1804.91	0.0442775	0.0502103	0.881841	0.377863	0.51592
TGME49_313980	ribosome biogenesis protein nep1, putative	596.734	-0.0379782	0.0754882	-0.503101	0.614893	0.734508
TGME49_313990	CBF/Mak21 family protein	2204.35	-0.0968579	0.0449246	-2.15601	0.031083	0.0662571
TGME49_314000	peptide methionine sulfoxide reductase msrB, putative	3119.84	-0.0401989	0.0442377	-0.908703	0.363507	0.501402
TGME49_314020	hypothetical protein	4499.13	-0.085408	0.0368362	-2.31859	0.0204173	0.0459804
TGME49_314030	hypothetical protein	1567.61	0.00967865	0.0576981	0.167747	0.866783	0.917194
TGME49_314038	hypothetical protein	1035.77	0.0817153	0.0655947	1.24576	0.212852	0.332005
TGME49_314042	cytochrome c1 heme lyase, putative	1223.29	0.0981007	0.0574119	1.70872	0.087503	0.161044
TGME49_314055	splicing factor, putative	13.4262	-0.21128	0.172837	-1.22243	0.221546	0.342338
TGME49_314070	hypothetical protein	3523	-0.405597	0.0403698	-10.047	9.46722e-24	1.47196e-22
TGME49_314080	hypothetical protein	13163.8	-0.0546021	0.0307224	-1.77727	0.0755236	0.14216
TGME49_314090	proteasome beta subunit	9127.31	0.231552	0.0392446	5.90023	3.63002e-09	2.1314e-08
TGME49_314100	tetratricopeptide repeat-containing protein	11509	0.110416	0.030664	3.60082	0.00031721	0.00104669
TGME49_314110	hypothetical protein	2109.17	0.0207354	0.0473177	0.438216	0.661229	0.770538
TGME49_314220	hypothetical protein	3706.03	-0.211008	0.0419465	-5.0304	4.89467e-07	2.3373e-06
TGME49_314240	general transcription factor IIIC polypeptide 3 GTF3C3	3938.12	-0.23891	0.0399272	-5.98365	2.18198e-09	1.31087e-08
TGME49_314250	bradyzoite rhoptry protein BRP1	291.484	-0.887363	0.101777	-8.71869	2.81436e-18	3.27527e-17
TGME49_314260	hypothetical protein	21581.5	-0.431552	0.0358021	-12.0538	1.85175e-33	4.65875e-32
TGME49_314265	hypothetical protein	2143.69	0.3004	0.0519587	5.78151	7.40347e-09	4.23195e-08
TGME49_314267	hypothetical protein	129.148	0.241396	0.138848	1.73856	0.0821121	0.15264
TGME49_314270	peptidyl-tRNA hydrolase domain-containing protein	840.013	0.0272153	0.0658588	0.413237	0.679433	0.784481
TGME49_314280	AAR2 protein	1309.01	-0.0920039	0.0591997	-1.55413	0.120154	0.209021
TGME49_314295	ribosomal l25 family protein	815.704	0.149833	0.0682811	2.19435	0.0282099	0.0609686
TGME49_314310	hypothetical protein	2580.22	0.0628341	0.046271	1.35796	0.174477	0.283644
TGME49_314320	hypothetical protein	1663.25	0.137848	0.0514043	2.68164	0.00732617	0.0184197
TGME49_314330	ABC transporter, ATP-binding domain-containing protein	559.272	0.306213	0.0794423	3.85453	0.000115952	0.000413679
TGME49_314340	Sodium:neurotransmitter symporter family protein	98.4603	-0.733511	0.151206	-4.85106	1.22805e-06	5.54407e-06
TGME49_314350	hypothetical protein	809.89	1.41411	0.0721001	19.6131	1.19508e-85	1.40766e-83
TGME49_314358	hypothetical protein	1314.14	0.495731	0.0569318	8.70745	3.10787e-18	3.60605e-17
TGME49_314362	hypothetical protein	180.835	0.265301	0.123826	2.14253	0.0321505	0.0681401
TGME49_314370	hypothetical protein	892.864	0.0181557	0.0709881	0.255756	0.798139	0.873618
TGME49_314390	hypothetical protein	2587.09	0.183445	0.043233	4.24316	2.20393e-05	8.53073e-05
TGME49_314400	pyruvate dehydrogenase E1 component, beta subunit, putative	15166.5	-0.0430763	0.0322449	-1.33591	0.181579	0.29262
TGME49_314410	aquarius, putative	8969.89	0.12334	0.0329981	3.73777	0.000185657	0.000639191
TGME49_314415	hypothetical protein	1897.54	0.0377126	0.0499203	0.755456	0.449976	0.589702
TGME49_314418	clathrin adaptor complex small chain family protein	795.217	0.0864846	0.068891	1.25538	0.20934	0.327776
TGME49_314422	rhodanese family domain-containing protein	1643.83	0.101258	0.0521772	1.94065	0.0523008	0.10404
TGME49_314430	serine/threonine specific protein phosphatase	34951.6	-0.301184	0.0395522	-7.61484	2.64016e-14	2.37005e-13
TGME49_314440	hypothetical protein	1.67357	0.0324613	0.0892086	0.363881	0.715947	NA
TGME49_314450	hypothetical protein	23300.6	-0.122922	0.0332127	-3.70107	0.000214696	0.000731076
TGME49_314460	hypothetical protein	875.801	0.209206	0.0671111	3.11731	0.00182508	0.00523935
TGME49_314470	hypothetical protein	1665.66	0.0882784	0.0524905	1.6818	0.0926083	0.16888
TGME49_314480	hypothetical protein	3868.11	-0.054877	0.0415172	-1.32179	0.186238	0.298396
TGME49_314482	hypothetical protein	1.50908	0.0134287	0.0830297	0.161734	0.871516	NA
TGME49_314485	hypothetical protein	9.57195	-0.0713061	0.154643	-0.461101	0.644726	0.758261
TGME49_314487	hypothetical protein	3.36083	-0.0450877	0.115615	-0.389982	0.69655	0.798552
TGME49_314490	hypothetical protein	2.20335	-0.0988887	0.0992	-0.996862	0.318831	NA
TGME49_314500	subtilisin SUB2	23621.4	-0.0270528	0.0392844	-0.688638	0.491051	0.626939
TGME49_314515	hypothetical protein	550.482	-0.209479	0.0867435	-2.41492	0.0157386	0.036512
TGME49_314530	RPAP1 family, C-terminal protein	1785.1	-0.0517165	0.114273	-0.452571	0.650858	0.763162
TGME49_314540	hypothetical protein	2699.95	0.09682	0.0483363	2.00305	0.045172	0.0915701
TGME49_314550	hypothetical protein	1078.86	-0.0866514	0.0656592	-1.31972	0.18693	0.299319
TGME49_314560	hypothetical protein	470.607	0.0373632	0.081861	0.456422	0.648086	0.761521
TGME49_314570	hypothetical protein	695.225	0.195256	0.0779544	2.50475	0.0122539	0.0292662
TGME49_314650	hypothetical protein	395.597	0.0262798	0.0885411	0.296809	0.766612	0.84992
TGME49_314660	TPRX1 protein	1985.88	0.0628883	0.0516357	1.21792	0.223253	0.344633
TGME49_314670	hypothetical protein	23.1194	-0.249566	0.178749	-1.39618	0.162659	0.268246
TGME49_314680	hypothetical protein	713.394	0.254162	0.0761443	3.33789	0.000844159	0.00259489
TGME49_314690	hypothetical protein	1195.67	0.266381	0.0584992	4.55359	5.2738e-06	2.20186e-05
TGME49_314695	hypothetical protein	1945.83	-0.461042	0.0523426	-8.80815	1.2723e-18	1.51006e-17
TGME49_314700	hypothetical protein	10777.7	-0.475011	0.0446372	-10.6416	1.90819e-26	3.37143e-25
TGME49_314710	carrier superfamily protein	3469.1	0.271925	0.0389422	6.98278	2.89389e-12	2.19913e-11
TGME49_314715	hypothetical protein	0.853941	-0.0219076	0.0638276	-0.343231	0.731425	NA
TGME49_314720	Sedlin, N-terminal region protein, putative	1958.39	0.260248	0.0641461	4.05711	4.96827e-05	0.000184712
TGME49_314730	ALG6, ALG8 glycosyltransferase family protein	2807.42	0.204976	0.0417584	4.90863	9.1715e-07	4.23644e-06
TGME49_314740	PSP protein	7879.88	-0.091343	0.0375931	-2.42978	0.015108	0.0351949
TGME49_314750	hypothetical protein	1855.68	-0.13043	0.052958	-2.4629	0.0137818	0.0325159
TGME49_314760	hypothetical protein	140.787	-0.192056	0.134693	-1.42588	0.153903	0.256361
TGME49_314770	tRNA (guanine-N1)-methyltransferase	478.104	0.0581534	0.0825308	0.704626	0.481043	0.617202
TGME49_314780	myosin G	8812.53	-0.0740596	0.0322714	-2.2949	0.021739	0.0485331
TGME49_314790	small nuclear ribonucleoprotein G, putative	2617.03	-0.107726	0.0432797	-2.48906	0.012808	0.03044
TGME49_314800	hypothetical protein	2994.06	-0.196409	0.04368	-4.49655	6.90638e-06	2.85283e-05
TGME49_314810	ribosomal protein RPL7	48296.7	-0.132461	0.0396632	-3.33965	0.000838838	0.0025816
TGME49_314820	atp synthase F1, epsilon subunit, putative	3384.86	0.0177839	0.0454591	0.391207	0.695645	0.79822
TGME49_314830	pre-mRNA splicing factor subunit, putative	4654.09	0.090959	0.0375116	2.42482	0.0153158	0.0356163
TGME49_314840	ubiquitin carboxyl-terminal hydrolase	4462.37	-0.227438	0.0459754	-4.94696	7.5383e-07	3.51968e-06
TGME49_314850	hypothetical protein	6860.56	-0.0156579	0.0350288	-0.447	0.654875	0.76588
TGME49_314860	zinc knuckle domain-containing protein	5059.3	-0.0277254	0.0354876	-0.78127	0.434644	0.574744
TGME49_314875	RIC1 protein	5743.46	-0.0244521	0.0371061	-0.658977	0.50991	0.643932
TGME49_314885	hypothetical protein	100.496	-0.112279	0.148196	-0.757638	0.448668	0.588384
TGME49_314890	ThiF family protein	2808.42	-0.0463693	0.0468682	-0.989356	0.322489	0.457988
TGME49_314900	LisH protein	5747.34	0.209572	0.0348732	6.00952	1.86068e-09	1.12777e-08
TGME49_314910	starch binding domain-containing protein	3095.81	0.175071	0.0425735	4.11221	3.91891e-05	0.000147605
TGME49_314920	hypothetical protein	1860.63	0.161992	0.0481584	3.36374	0.000768942	0.00239302
TGME49_314955	DNA ligase (NAD+), putative	1022.52	-0.0690869	0.0623927	-1.10729	0.268167	0.398306
TGME49_314970	root hair defective 3 gtp-binding protein (rhd3) protein	9721.12	0.26243	0.0342237	7.66808	1.74584e-14	1.59485e-13
TGME49_315080	hypothetical protein	6282.65	-0.103099	0.0369111	-2.79316	0.00521952	0.0135345
TGME49_315090	hypothetical protein	0.344058	-0.0011836	0.0421567	-0.0280761	0.977601	NA
TGME49_315100	hypothetical protein	26.7416	-0.307764	0.18056	-1.7045	0.0882886	0.162259
TGME49_315110	prefoldin, alpha subunit protein	4365.72	-0.0387731	0.0372501	-1.04089	0.297928	0.431142
TGME49_315120	hypothetical protein	1490.62	-0.0195949	0.0583923	-0.335573	0.737193	0.829553
TGME49_315123	hypothetical protein	114.874	-0.220953	0.14136	-1.56305	0.118042	0.206215
TGME49_315127	hypothetical protein	2.88935	-0.162907	0.108082	-1.50725	0.131747	0.225724
TGME49_315130	L-isoaspartyl protein carboxyl methyltransferase family protein	3841.21	0.401475	0.0420056	9.55764	1.20468e-21	1.69967e-20
TGME49_315140	WD domain, G-beta repeat-containing protein	2661.61	-0.129742	0.0434413	-2.98661	0.00282092	0.00774631
TGME49_315150	eukaryotic initiation factor-4E, putative	4043.87	-0.0234327	0.0393928	-0.594847	0.551946	0.681841
TGME49_315160	hypothetical protein	5078.61	-0.227079	0.0363718	-6.24327	4.28519e-10	2.74182e-09
TGME49_315165	hypothetical protein	155.275	0.143622	0.128823	1.11487	0.264905	0.394667
TGME49_315170	O-phosphoseryl-tRNA(Sec) selenium transferase	1047.49	0.270814	0.0598896	4.52189	6.12905e-06	2.54119e-05
TGME49_315190	CAM kinase, SNF1 family	7575.1	-0.312304	0.0395507	-7.89628	2.87359e-15	2.78544e-14
TGME49_315200		2.32776	-0.0768925	0.101256	-0.759386	0.447622	0.587409
TGME49_315210	rhoptry protein, putative	33273.2	-0.036172	0.0345373	-1.04733	0.294947	0.427863
TGME49_315220	rhoptry protein ROP14	12623.5	-0.602846	0.0323901	-18.612	2.56748e-77	2.55892e-75
TGME49_315230	hypothetical protein	824.67	-0.0415766	0.0667023	-0.623316	0.533077	0.665832
TGME49_315240	hypothetical protein	25.9622	-0.340693	0.180283	-1.88976	0.0587895	0.115262
TGME49_315250	GAMM1 protein, putative	3341.08	-0.00156166	0.0453829	-0.0344106	0.97255	0.984069
TGME49_315260	alanine dehydrogenase	1314.17	-0.045586	0.0571256	-0.797996	0.424873	0.565188
TGME49_315270	hypothetical protein	12974.1	0.082582	0.0311426	2.65174	0.0080079	0.0199979
TGME49_315280	hypothetical protein	4177.68	0.120181	0.0405819	2.96144	0.00306202	0.00834939
TGME49_315290	hypothetical protein	13675.4	-0.109327	0.0364162	-3.00215	0.00268082	0.00739819
TGME49_315300	transcription factor IIB, putative	3142.09	-0.0981375	0.0437576	-2.24275	0.0249129	0.0546635
TGME49_315310	hypothetical protein	4067.56	0.11661	0.0371557	3.13843	0.00169856	0.00491549
TGME49_315320	SAG-related sequence SRS52A	28784.4	-0.00872181	0.0297571	-0.2931	0.769446	0.85112
TGME49_315330	SAG-related sequence SRS52D	67.6449	-0.106748	0.162047	-0.658748	0.510058	0.644013
TGME49_315340	SAG-related sequence SRS52C	39.9509	0.00861986	0.179167	0.0481108	0.961628	0.978021
TGME49_315345	SAG-related sequence SRS52F	41.8303	-0.0281985	0.175262	-0.160894	0.872177	0.920203
TGME49_315350	SNF7 family protein	79.598	0.000970299	0.154013	0.00630011	0.994973	0.996511
TGME49_315360	hypothetical protein	8429.55	0.017581	0.0439476	0.400044	0.689124	0.792728
TGME49_315370	SAG-related sequence SRS53A	0.328478	0.0245322	0.0414594	0.591717	0.55404	NA
TGME49_315380	SAG-related sequence SRS53B	1.03354	-0.00252778	0.0655549	-0.0385598	0.969241	NA
TGME49_315390	SAG-related sequence SRS53C	0.67807	-0.00259123	0.0556966	-0.046524	0.962893	NA
TGME49_315400	SAG-related sequence SRS53D	0.515784	-0.0514082	0.0475322	-1.08154	0.279455	NA
TGME49_315410	SAG-related sequence SRS53F	1039.82	-0.577081	0.0637072	-9.05834	1.32451e-19	1.66613e-18
TGME49_315420	hypothetical protein	2257.19	0.223778	0.045968	4.86812	1.12665e-06	5.13397e-06
TGME49_315440	hypothetical protein	5175.48	0.3316	0.0378882	8.75208	2.09453e-18	2.44856e-17
TGME49_315450	hypothetical protein	15.6686	0.0396639	0.173761	0.228267	0.819439	0.887726
TGME49_315460	hypothetical protein	972.775	0.177742	0.0628822	2.82659	0.00470459	0.0122962
TGME49_315465	hypothetical protein	103.753	0.284359	0.144933	1.96201	0.0497616	0.09978
TGME49_315470	hypothetical protein	13182.4	-0.192616	0.0315342	-6.10816	1.00787e-09	6.23325e-09
TGME49_315480	acyl-CoA dehydrogenase, middle domain-containing protein	7.6291	-0.301336	0.15165	-1.98705	0.0469173	0.094761
TGME49_315490	rhoptry protein ROP10	14183	-0.22681	0.0302653	-7.49404	6.67868e-14	5.79465e-13
TGME49_315495	hypothetical protein	0.176554	-0.00814689	0.0317358	-0.25671	0.797403	NA
TGME49_315500	hypothetical protein	5738.98	-0.0827518	0.0345581	-2.39457	0.0166399	0.0383966
TGME49_315510	hypothetical protein	4062.24	-0.673984	0.0435525	-15.4752	5.09927e-54	2.79167e-52
TGME49_315520	calcium binding egf domain-containing protein	160.515	-0.29862	0.125037	-2.38826	0.0169285	0.0389701
TGME49_315530	hypothetical protein	5637.58	0.189744	0.0355651	5.33512	9.54805e-08	4.90916e-07
TGME49_315540	calcium binding egf domain-containing protein	0.477356	0.0460366	0.0464887	0.990275	0.32204	NA
TGME49_315550	calcium binding egf domain-containing protein	0.815067	0.0477425	0.0605534	0.788437	0.430441	NA
TGME49_315560	ATP-binding cassette G family transporter ABCG77	7.89347	-0.239987	0.153681	-1.56159	0.118384	0.206674
TGME49_315570	hypothetical protein	302.311	-0.221474	0.102808	-2.15425	0.0312204	0.0664406
TGME49_315580	hypothetical protein	9529.21	-0.0865672	0.0337915	-2.5618	0.010413	0.0252892
TGME49_315590	macro domain-containing protein	3689.97	0.149854	0.0394542	3.79817	0.000145766	0.000511596
TGME49_315600	MCM2/3/5 family protein	2082.27	0.466157	0.0484526	9.6209	6.52569e-22	9.29134e-21
TGME49_315610	hypothetical protein	38269.7	0.00114639	0.0361822	0.0316839	0.974724	0.985243
TGME49_315620	vacuolar ATP synthase subunit C, putative	5130.08	-0.10134	0.0350822	-2.88864	0.00386912	0.0103256
TGME49_315630	hypothetical protein	32.7267	-0.51061	0.180595	-2.82737	0.00469314	0.0122719
TGME49_315640	lipoyl(octanoyl) transferase	2748.17	0.0269531	0.0452705	0.595378	0.551591	0.681511
TGME49_315650		0.649059	0.0626066	0.0525493	1.19139	0.233502	NA
TGME49_315660	hypothetical protein	2182.07	0.630326	0.0468505	13.454	2.91684e-41	9.98921e-40
TGME49_315670	HEAT repeat-containing protein	3364.05	0.051741	0.0419511	1.23337	0.217439	0.337872
TGME49_315680	vacuolar protein sorting-associated protein vps4, putative	3201.21	0.38933	0.0457355	8.51264	1.70019e-17	1.8857e-16
TGME49_315690	DnaJ domain-containing protein	2109.15	0.20422	0.0477257	4.27904	1.87703e-05	7.31796e-05
TGME49_315700	hypothetical protein	3207.22	0.16457	0.0449844	3.65837	0.000253826	0.000854217
TGME49_315705	hypothetical protein	46.716	0.0319688	0.177891	0.17971	0.85738	0.912052
TGME49_315710	hypothetical protein	1874.99	-0.281923	0.0527081	-5.34875	8.8564e-08	4.56563e-07
TGME49_315715	hypothetical protein	26.3698	0.116852	0.180633	0.646904	0.517694	0.651012
TGME49_315720	Smg-4/UPF3 family protein	1889.16	0.110941	0.0525523	2.11105	0.0347678	0.0730105
TGME49_315730	apical membrane antigen 1 protein	1.66476	0.0293618	0.0835112	0.351591	0.725145	NA
TGME49_315740	SAG-related sequence SRS54	456.865	-0.0209138	0.0849864	-0.246084	0.805617	0.879252
TGME49_315750	hypothetical protein	4509.79	-0.397178	0.0421015	-9.43383	3.95364e-21	5.41275e-20
TGME49_315760	AP2 domain transcription factor AP2XI-4	7431.11	-0.178267	0.0334429	-5.33048	9.7954e-08	5.02637e-07
TGME49_315770	cytochrome p450 superfamily protein	11919.3	-0.645663	0.0340538	-18.9601	3.64497e-80	3.82919e-78
TGME49_315780	myosin regulatory light chain, putative	7067.19	-0.392798	0.039651	-9.90638	3.90543e-23	5.91829e-22
TGME49_315798	hypothetical protein	10.4781	0.00941297	0.160408	0.0586813	0.953206	0.972215
TGME49_315802	hypothetical protein	5.49708	0.0795685	0.129615	0.613885	0.539292	0.671389
TGME49_315810	tRNA nucleotidyltransferase/poly(A) polymerase family protein	3790.14	-0.0178263	0.0386645	-0.461052	0.644762	0.758261
TGME49_315820	hypothetical protein	1643.51	0.131159	0.0551619	2.3777	0.0174208	0.039985
TGME49_315830	hypothetical protein	10.5141	0.0683747	0.163869	0.417251	0.676495	0.782134
TGME49_315845	kinesin motor domain-containing protein	4.90883	0.0820529	0.133359	0.61528	0.53837	0.670655
TGME49_315855	hypothetical protein	0	NA	NA	NA	NA	NA
TGME49_315860	EF hand domain-containing protein	6307.25	0.0864308	0.0358209	2.41286	0.015828	0.0366975
TGME49_315885	glycosyltransferase, putative	4205.42	0.00662889	0.0393169	0.168602	0.86611	0.916767
TGME49_315900	hypothetical protein	1191.86	-0.201312	0.0590699	-3.40803	0.000654326	0.00206024
TGME49_315910	hypothetical protein	1507.55	-0.30399	0.053593	-5.6722	1.40979e-08	7.82278e-08
TGME49_315920	DNA-directed RNA polymerase II RPB11A	1308.07	-0.0120698	0.055988	-0.215578	0.829317	0.894314
TGME49_315930	integral membrane protein, DUF56 family protein, putative	10152.8	0.0351891	0.0306011	1.14993	0.250172	0.377053
TGME49_315940	rhoptry protein, putative	3504.47	0.655346	0.039178	16.7274	8.27812e-63	5.45374e-61
TGME49_315950	zinc finger, C3HC4 type (RING finger) domain-containing protein	22783.7	-0.23138	0.0307482	-7.52502	5.27141e-14	4.59932e-13
TGME49_315958	radical SAM domain-containing protein	1014.62	0.18289	0.0680812	2.68635	0.00722373	0.0181856
TGME49_315962	hypothetical protein	32.6014	0.2902	0.179241	1.61904	0.105438	0.187956
TGME49_315970	hypothetical protein	2.02668	-0.00652566	0.0948478	-0.0688014	0.945148	NA
TGME49_315980	EREBP-4 family protein	1809.91	-0.340405	0.050157	-6.78679	1.14656e-11	8.29925e-11
TGME49_316090	RNAse P Rpr2/Rpp21 subunit domain-containing protein	1417.29	0.0582466	0.0539829	1.07898	0.280595	0.411964
TGME49_316100	queuine trna-ribosyltransferase domain-containing protein	1754.54	-0.0696254	0.0507969	-1.37066	0.17048	0.278544
TGME49_316110	ribosomal protein RPS15	656.809	0.154204	0.0742701	2.07626	0.0378695	0.0785059
TGME49_316120	hypothetical protein	399.118	0.217697	0.0874338	2.48985	0.0127798	0.0303917
TGME49_316130	hypothetical protein	60.0268	-0.0731048	0.167475	-0.436512	0.662465	0.771255
TGME49_316140	hypothetical protein	5792.85	-0.00868623	0.0417735	-0.207936	0.835279	0.897735
TGME49_316150	ULK kinase	4245.87	-0.0821706	0.0376745	-2.18107	0.0291784	0.0627304
TGME49_316180	hypothetical protein	2625.75	0.0481905	0.0430636	1.11905	0.263117	0.392831
TGME49_316190	superoxide dismutase SOD3	7.13324	0.173999	0.149229	1.16599	0.24362	0.369541
TGME49_316200	phosphoglycerate mutase family protein	2885.08	0.0127215	0.0519768	0.244753	0.806648	0.87963
TGME49_316210	hypothetical protein	379.688	0.0258423	0.0947339	0.272789	0.785016	0.863184
TGME49_316220	mediator complex subunit MED6	1240.02	0.159488	0.056129	2.84145	0.00449086	0.0117801
TGME49_316230	SAC1 phosphoinositide phosphatase, putative	3282.7	0.172465	0.0400042	4.31117	1.62392e-05	6.39855e-05
TGME49_316235	hypothetical protein	537.932	0.0557217	0.0827813	0.673119	0.500872	0.635511
TGME49_316240	hypothetical protein	2669.08	0.0632641	0.0435636	1.45222	0.146439	0.246357
TGME49_316250	hypothetical protein	16937.3	-0.295451	0.0354554	-8.33304	7.8793e-17	8.37944e-16
TGME49_316255	hypothetical protein	10452	0.0127773	0.0409192	0.312257	0.754845	0.841607
TGME49_316260	hypothetical protein	20179.4	-0.196343	0.0298071	-6.58713	4.48415e-11	3.1014e-10
TGME49_316270	Rab geranylgeranyl transferase type II beta subunit, putative	3802.32	0.331524	0.0397816	8.3336	7.84221e-17	8.35142e-16
TGME49_316280	transporter, major facilitator family protein	6623.86	-0.505171	0.040303	-12.5343	4.84456e-36	1.37451e-34
TGME49_316290	hypothetical protein	114.902	-0.281559	0.13904	-2.02502	0.0428652	0.0874401
TGME49_316300	ATP-dependent DNA helicase, RecQ family protein	2380.11	0.120105	0.0444922	2.69947	0.00694508	0.0175296
TGME49_316310	superoxide dismutase	30980.7	0.032879	0.0367219	0.895352	0.370599	0.508927
TGME49_316320	ABC transporter transmembrane region domain-containing protein	5.5737	0.0756706	0.136855	0.552924	0.580315	0.70689
TGME49_316330	superoxide dismutase SOD2	7502.79	-0.129628	0.0399794	-3.24238	0.00118537	0.00355518
TGME49_316340	hypothetical protein	44551.7	-0.453317	0.0358797	-12.6344	1.36482e-36	3.97382e-35
TGME49_316350	hypothetical protein	2633.42	-0.010307	0.0444431	-0.231914	0.816605	0.886476
TGME49_316360	hypothetical protein	2110.56	-0.0228089	0.046721	-0.488194	0.625413	0.742624
TGME49_316370	hypothetical protein	71.4729	-0.233472	0.161555	-1.44516	0.148413	0.249086
TGME49_316380	hypothetical protein	1.14915	-0.0207889	0.0742896	-0.279837	0.779603	NA
TGME49_316390	hypothetical protein	148.302	-0.685095	0.131245	-5.21999	1.78935e-07	8.93409e-07
TGME49_316400	alpha tubulin TUBA1	166324	-0.0517828	0.0305794	-1.69339	0.0903809	0.165439
TGME49_316410	hypothetical protein	3.48038	0.0373858	0.117174	0.319062	0.749679	0.837449
TGME49_316420	leucine rich repeat-containing protein	1.00872	-0.0428831	0.0710515	-0.60355	0.546143	NA
TGME49_316430	target of rapamycin (TOR), putative	2456.82	0.242669	0.0507878	4.7781	1.76962e-06	7.84769e-06
TGME49_316450	longevity-assurance protein (LAG1) domain-containing protein	5272.41	0.466831	0.0346084	13.489	1.81607e-41	6.24695e-40
TGME49_316460		0	NA	NA	NA	NA	NA
TGME49_316470	hypothetical protein	1733.05	0.11554	0.0504285	2.29116	0.0219539	0.0489587
TGME49_316480	XRN 5'-3' exonuclease N-terminus protein	1419.79	-0.015228	0.0619009	-0.246006	0.805678	0.879252
TGME49_316490	hypothetical protein	1491.46	0.141615	0.0527086	2.68676	0.00721486	0.0181751
TGME49_316500		0	NA	NA	NA	NA	NA
TGME49_316510	hypothetical protein	13302.8	-0.139492	0.0465297	-2.99792	0.00271833	0.00749638
TGME49_316520	1,4-alpha-glucan-branching enzyme	3006.84	0.216148	0.0442388	4.88594	1.02939e-06	4.72121e-06
TGME49_316530	myosin heavy chain, putative	3347.2	0.248947	0.0411192	6.05428	1.41047e-09	8.66112e-09
TGME49_316540	IMC sub-compartment protein ISP3	10977.2	-0.128077	0.0341599	-3.74935	0.000177291	0.000611746
TGME49_316550	hypothetical protein	5.20078	-0.0316221	0.136899	-0.230989	0.817323	0.886717
TGME49_316560	Toxoplasma gondii family D protein	48.6955	-0.469406	0.1735	-2.7055	0.0068201	0.0172512
TGME49_316570	hypothetical protein	6474.11	0.15865	0.0354246	4.47854	7.51567e-06	3.08973e-05
TGME49_316580	hypothetical protein	26.8463	-0.252797	0.180598	-1.39978	0.16158	0.266929
TGME49_316590		0.156775	0.00681352	0.0317358	0.214695	0.830005	NA
TGME49_316600	hypothetical protein	9783.32	-0.142709	0.0458676	-3.11132	0.0018625	0.00532956
TGME49_316610	hypothetical protein	1159.35	0.0216681	0.0621999	0.348363	0.727568	0.822732
TGME49_316620	WD domain, G-beta repeat-containing protein	3324.61	-0.100704	0.039597	-2.54322	0.0109836	0.0265753
TGME49_316635	hypothetical protein	114.396	-0.376122	0.140751	-2.67225	0.00753452	0.0189085
TGME49_316650	hypothetical protein	2822.92	-0.0518597	0.0426185	-1.21684	0.223666	0.344979
TGME49_316660	cullin family protein	6554.57	0.25228	0.035296	7.14754	8.8345e-13	6.94432e-12
TGME49_316670	Toxoplasma gondii family D protein	148.704	0.246876	0.131181	1.88195	0.0598429	0.116889
TGME49_316680	RNA pseudouridine synthase superfamily protein	10159.4	-0.14286	0.0380971	-3.74988	0.000176918	0.00061127
TGME49_316690	hypothetical protein	41.7286	-0.112528	0.178448	-0.63059	0.528308	0.661257
TGME49_316700	uridine kinase	2566.44	1.84037	0.0467094	39.4004	0	0
TGME49_316710	hypothetical protein	6370.13	-0.301075	0.0389433	-7.7311	1.06621e-14	9.92665e-14
TGME49_316730	Sma protein	10363.6	0.164466	0.0334206	4.92109	8.60657e-07	3.98733e-06
TGME49_316750	DEAD/DEAH box helicase domain-containing protein	1591.02	0.143428	0.0517273	2.77278	0.00555796	0.0143024
TGME49_316760	hypothetical protein	2069.77	0.0540432	0.049388	1.09426	0.273841	0.404492
TGME49_316770	undecaprenyl diphosphate synthase	2606.73	0.151798	0.0425615	3.56657	0.000361688	0.00118417
TGME49_316780	hypothetical protein	0.160291	0.00681352	0.0317358	0.214695	0.830005	NA
TGME49_316890	hypothetical protein	8.11064	0.154683	0.15211	1.01691	0.309194	0.442992
TGME49_316900	Sas10 C-terminal domain-containing protein	4408.29	-0.123586	0.0384162	-3.21703	0.00129523	0.00385053
TGME49_317705	enoyl-CoA hydratase/isomerase family protein	920.428	-0.219117	0.0698018	-3.13913	0.00169449	0.00490688
TGME49_317720	eukaryotic translation initiation factor 3 subunit 7, putative	24417.6	-0.0752894	0.0285385	-2.63817	0.00833557	0.0207362
TGME49_317820	hypothetical protein	0	NA	NA	NA	NA	NA
TGME49_317830	hypothetical protein	0.485253	0.0520229	0.0492382	1.05656	0.290714	NA
TGME49_318120	hypothetical protein	607.176	0.498755	0.0783318	6.3672	1.92506e-10	1.26933e-09
TGME49_318130	Toxoplasma gondii family E protein	6.92012	0.201188	0.144147	1.39571	0.162801	0.268423
TGME49_318140	SART-1 family protein	4160.95	0.00857203	0.0365127	0.234769	0.814388	0.88522
TGME49_318150	transporter, major facilitator family protein	4794.9	-0.167921	0.0378876	-4.4321	9.33207e-06	3.78048e-05
TGME49_318160	MSP (Major sperm protein) domain-containing protein	21558.1	-0.0403598	0.0310141	-1.30134	0.193143	0.307494
TGME49_318170	hypothetical protein	3709.23	-0.144174	0.0390672	-3.69042	0.000223885	0.000760699
TGME49_318180	hypothetical protein	3.0621	-0.145185	0.111454	-1.30265	0.192696	0.306845
TGME49_318190	phosphoglycerate mutase family protein	2270.64	0.249585	0.0558411	4.46956	7.83805e-06	3.21038e-05
TGME49_318210	hypothetical protein	2181.1	0.0253273	0.0475896	0.532202	0.594586	0.718867
TGME49_318220	hypothetical protein	22.7862	-0.0892834	0.180375	-0.494989	0.620608	0.73929
TGME49_318230	phosphoglycerate kinase PGKI	23642.6	0.745829	0.0315242	23.6589	9.56102e-124	2.1861e-121
TGME49_318240	Tubulin-tyrosine ligase family protein	29.3201	0.22951	0.180146	1.27402	0.202655	0.318914
TGME49_318260	transcription initiation factor TFIID subunit TAF5	2285.61	-0.0520735	0.0448002	-1.16235	0.245094	0.371415
TGME49_318275	peptidyl-prolyl cis-trans isomerase, FKBP-type domain-containing protein	1140.43	0.26965	0.0569135	4.73788	2.15962e-06	9.47453e-06
TGME49_318290	hypothetical protein	1500.27	0.174648	0.0528966	3.30169	0.000961056	0.00292417
TGME49_318300	hypothetical protein	1845.89	-0.0460218	0.0503248	-0.914494	0.360457	0.498345
TGME49_318310	transketolase	9076.73	-0.0740501	0.0307114	-2.41116	0.0159018	0.0368358
TGME49_318320	ATP-dependent Clp endopeptidase, proteolytic subunit ClpP domain-containing protein	1754.74	0.123466	0.0498143	2.47852	0.0131929	0.0312688
TGME49_318330	histone lysine acetyltransferase MYST-A	2064.89	0.00851666	0.0468487	0.181791	0.855747	0.910813
TGME49_318340	hypothetical protein	1958.43	0.0684409	0.0480955	1.42302	0.15473	0.257463
TGME49_318350	Pumilio-family RNA binding repeat-containing protein	6869.91	0.00409479	0.0349944	0.117013	0.90685	0.94511
TGME49_318360	hypothetical protein	1687.27	-0.0110928	0.0580522	-0.191084	0.84846	0.905303
TGME49_318370	hypothetical protein	3037.26	0.946351	0.0438341	21.5894	2.25932e-103	3.81826e-101
TGME49_318380	hypothetical protein	2279.99	0.140457	0.0515275	2.72586	0.00641338	0.016304
TGME49_318390	hypothetical protein	5321.21	0.145259	0.0356831	4.07082	4.6848e-05	0.000174591
TGME49_318400	hypothetical protein	7157.88	0.0283778	0.0328944	0.862694	0.388306	0.526982
TGME49_318410	TCP-1 chaperonin, putative	10622.3	0.14266	0.0319383	4.46672	7.94266e-06	3.25151e-05
TGME49_318420	30S ribosomal protein S16, putative	1665.66	0.0873305	0.0519083	1.6824	0.0924916	0.168707
TGME49_318430	malate dehydrogenase MDH	12664.4	0.103122	0.0307567	3.35284	0.000799875	0.00247837
TGME49_318440	helicase associated domain (ha2) protein	14210.2	-0.00934347	0.03267	-0.285995	0.774882	0.856037
TGME49_318450	zinc finger, C3HC4 type (RING finger) domain-containing protein	36.9463	-0.0866458	0.17857	-0.48522	0.62752	0.74399
TGME49_318460	P-type ATPase of unknown pump specificity (type V) protein	4404.53	0.0433109	0.0401393	1.07901	0.280582	0.411964
TGME49_318470	AP2 domain transcription factor AP2IV-4	10482.4	-0.433112	0.0407141	-10.6379	1.98559e-26	3.49229e-25
TGME49_318480	SWI2/SNF2-containing protein RAD5	4539.58	0.0855325	0.0433653	1.97237	0.0485672	0.0977782
TGME49_318490	hypothetical protein	959.252	0.0471779	0.0631475	0.747106	0.455	0.593783
TGME49_318500	cpw-wpc domain-containing protein	150.028	0.0667524	0.134458	0.496455	0.619574	0.738964
TGME49_318510	N-ethylmaleimide-sensitive fusion protein, putative	4143.62	0.0462467	0.0406489	1.13771	0.255241	0.383651
TGME49_318525	hypothetical protein	2507.47	-2.57501	0.0508495	-50.6397	0	0
TGME49_318540	calcium binding egf domain-containing protein	1.99011	-0.00306943	0.0888011	-0.0345653	0.972426	NA
TGME49_318550	hypothetical protein	2391.77	0.0376851	0.0439012	0.858406	0.390668	0.529196
TGME49_318560	ATPase/histidine kinase/DNA gyrase B/HSP90 domain-containing protein	2705.2	0.00321696	0.0433997	0.074124	0.940912	0.964357
TGME49_318570	SFT2 family protein	4177.25	0.0144275	0.0404848	0.356368	0.721565	0.818347
TGME49_318575	hypothetical protein	1385.81	-0.0458123	0.0583102	-0.785665	0.432064	0.571946
TGME49_318580	glucosephosphate-mutase GPM2	4110.94	0.198543	0.0373169	5.32045	1.0351e-07	5.30095e-07
TGME49_318590	MRP family domain-containing protein	1832.75	0.101349	0.0488607	2.07425	0.0380561	0.0788508
TGME49_318600	DNA /pantothenate metabolism flavoprotein	2791.06	0.271066	0.0444559	6.09741	1.07802e-09	6.65647e-09
TGME49_318610	AP2 domain transcription factor AP2IV-3	571.731	-0.357183	0.0815937	-4.37758	1.20002e-05	4.79308e-05
TGME49_318615		3.57528	-0.189077	0.116067	-1.62904	0.103305	0.184959
TGME49_318620	RNA-directed RNA polymerase	3862.78	-0.0351277	0.0384976	-0.912465	0.361524	0.499021
TGME49_318632	hypothetical protein	2.30067	0.10059	0.10162	0.989867	0.322239	0.457717
TGME49_318640	hypothetical protein	814.085	0.157447	0.0719585	2.18803	0.0286673	0.0617511
TGME49_318650	transhydrogenase	11712.1	-0.376643	0.0335365	-11.2308	2.87735e-29	5.72084e-28
TGME49_318660	PP2C, putative	11782.5	-0.0312094	0.03297	-0.946598	0.343844	0.48096
TGME49_318675	3'5'-cyclic nucleotide phosphodiesterase domain-containing protein	121.097	-0.619336	0.139987	-4.42425	9.67773e-06	3.9144e-05
TGME49_318690	RNA recognition motif-containing protein	1394.61	-0.10679	0.0569215	-1.87609	0.060643	0.117978
TGME49_318700	eukaryotic initiation factor-6, putative	5865.89	-0.0865945	0.0357994	-2.41888	0.0155682	0.0361383
TGME49_318710	ATP-binding cassette sub-family F member 1	5617.02	0.105858	0.0346363	3.05626	0.00224114	0.00628068
TGME49_318720	pyridoxal phosphate enzyme, YggS family protein	2824.44	0.110105	0.0438941	2.50843	0.012127	0.028981
TGME49_318730	glycosyl transferase	6487.1	0.387057	0.0337664	11.4628	2.02855e-30	4.26214e-29
TGME49_318738	hypothetical protein	5.97237	0.0456773	0.138582	0.329605	0.741698	0.831789
TGME49_318742	hypothetical protein	11.3243	0.582117	0.165163	3.5245	0.000424288	0.00137606
TGME49_318750	deoxyribose-phosphate aldolase	3101.23	1.82222	0.0496764	36.6819	1.41951e-294	1.22614e-291
TGME49_318760	hypothetical protein	5501.96	1.457	0.0407665	35.7401	9.41691e-280	7.3207e-277
TGME49_318770	aurora kinase(incomplete catalytic triad)	6116.67	0.32506	0.0381533	8.51983	1.59782e-17	1.77703e-16
TGME49_318880	hypothetical protein	887.794	-0.476548	0.0657206	-7.25112	4.13338e-13	3.36823e-12
TGME49_319090	IgA-specific serine endopeptidase	531.813	-0.328553	0.0852232	-3.8552	0.000115634	0.000412736
TGME49_319300	hypothetical protein	4625.8	0.10569	0.0397755	2.65716	0.00788021	0.0197043
TGME49_319308	hypothetical protein	1346.09	0.411869	0.0574941	7.16366	7.85498e-13	6.23108e-12
TGME49_319312	hypothetical protein	608.518	0.506711	0.0741848	6.83039	8.46864e-12	6.19917e-11
TGME49_319320	hypothetical protein	5172.66	-0.0746265	0.0511232	-1.45974	0.144362	0.243337
TGME49_319330		2.88021	-0.101916	0.0978237	-1.04184	0.297487	0.430744
TGME49_319340	hypothetical protein	46245.4	-0.201487	0.0369528	-5.45255	4.96523e-08	2.62941e-07
TGME49_319350	SAG-related sequence SRS17B	14966.4	0.197353	0.0320814	6.15163	7.66925e-10	4.80038e-09
TGME49_319360	SAG-related sequence SRS17A	294.953	-0.390643	0.103431	-3.77685	0.000158823	0.000553177
TGME49_319370	hypothetical protein	3983.54	0.0217024	0.044669	0.485849	0.627074	0.743915
TGME49_319380	hypothetical protein	416.494	0.846989	0.0896735	9.44525	3.54548e-21	4.91311e-20
TGME49_319390	hypothetical protein	4.08086	-0.171296	0.122774	-1.39521	0.162953	0.268616
TGME49_319500	hypothetical protein	5732.82	0.384189	0.0364102	10.5517	4.98954e-26	8.60059e-25
TGME49_319510	hypothetical protein	3235.76	0.0219719	0.0394566	0.556862	0.577622	0.705156
TGME49_319520	hypothetical protein	153.626	-0.195802	0.125073	-1.5655	0.117466	0.205376
TGME49_319530	splicing factor SF2	16678	0.182293	0.0296065	6.15718	7.40528e-10	4.64638e-09
TGME49_319540	hypothetical protein	3598.74	0.562902	0.0404434	13.9183	4.90728e-44	1.82532e-42
TGME49_319550	membrane protein C17G8.08c, putative	8841.65	0.122854	0.031932	3.84738	0.000119389	0.000425164
TGME49_319560	microneme protein MIC3	84285.9	-0.414584	0.0346546	-11.9633	5.5302e-33	1.35194e-31
TGME49_319570	WD domain, G-beta repeat-containing protein	5361.89	0.0701654	0.0377026	1.86102	0.062741	0.1213
TGME49_319580	hypothetical protein	3117.89	0.25025	0.0472919	5.29159	1.21254e-07	6.16099e-07
TGME49_319590	hypothetical protein	3516.56	0.434619	0.0396464	10.9624	5.79521e-28	1.09883e-26
TGME49_319600	alpha-tubulin N-acetyltransferase, putative	3042.29	-0.153312	0.041575	-3.68759	0.00022639	0.000767535
TGME49_319610	eIF2 kinase IF2K-D (incomplete catalytic triad)	7054.87	0.00673539	0.037967	0.177401	0.859193	0.91348
TGME49_319620	hypothetical protein	3450.63	0.53628	0.0405082	13.2388	5.2363e-40	1.75461e-38
TGME49_319630	hypothetical protein	30.9517	0.287206	0.180398	1.59207	0.111369	0.19688
TGME49_319640	hypothetical protein	13675.6	-0.35725	0.0332758	-10.7361	6.89291e-27	1.24328e-25
TGME49_319650	3' exoribonuclease family, domain 1 domain-containing protein	1998.79	-0.196264	0.0469865	-4.17703	2.9534e-05	0.000113326
TGME49_319658	CBF/Mak21 family protein	1673.95	-0.0107455	0.0520273	-0.206537	0.836372	0.897735
TGME49_319662	histone lysine methyltransferase, SET, putative	1135.7	0.0916791	0.0592957	1.54613	0.122072	0.211781
TGME49_319670	hypothetical protein	2318.05	-0.0134496	0.0485163	-0.277218	0.781612	0.860973
TGME49_319680	hypothetical protein	1.34688	-0.00582534	0.0796456	-0.0731407	0.941694	NA
TGME49_319690	hypothetical protein	1.66937	0.0322901	0.0891697	0.362119	0.717263	NA
TGME49_319695	hypothetical protein	294.51	0.051342	0.103823	0.494513	0.620944	0.739535
TGME49_319700	NEK kinase	18.6757	-0.268592	0.178268	-1.50668	0.131894	0.225846
TGME49_319710	kinesin motor domain-containing protein	4185.21	-0.0319624	0.0369286	-0.86552	0.386754	0.525725
TGME49_319720	hypothetical protein	1602.21	0.0267583	0.0506939	0.527841	0.59761	0.721716
TGME49_319730	YOU2 family C2C2 zinc finger protein	2029.29	-0.326846	0.047293	-6.91108	4.8098e-12	3.58843e-11
TGME49_319740	transporter, major facilitator family protein	2558.18	0.290787	0.0454439	6.39881	1.56595e-10	1.04137e-09
TGME49_319850	splicing factor U2AF family SnRNP auxilary factor large subunit, RRM domain-containing protein	11676.4	-0.0145628	0.0302228	-0.481849	0.629913	0.74603
TGME49_319860	DNA polymerase family B protein	12884.1	0.224922	0.0372746	6.03419	1.59764e-09	9.7642e-09
TGME49_319870	ubiquitin-conjugating enzyme subfamily protein	21815.7	-0.219006	0.0277613	-7.88889	3.04874e-15	2.94787e-14
TGME49_319880	MORN repeat-containing protein	2867.53	-0.198618	0.0444012	-4.47325	7.70386e-06	3.16208e-05
TGME49_319890	hypothetical protein	26.2859	-0.418418	0.18057	-2.3172	0.0204926	0.0461098
TGME49_319900	hypothetical protein	7487.01	-0.480097	0.0366674	-13.0933	3.59569e-39	1.1647e-37
TGME49_319910	WD domain, G-beta repeat-containing protein	2497.46	0.491068	0.0469463	10.4602	1.31564e-25	2.22343e-24
TGME49_319920	2-oxo acid dehydrogenases acyltransferase (catalytic domain) domain-containing protein	10678.2	-0.0490226	0.0306267	-1.60065	0.109454	0.194047
TGME49_319930	hypothetical protein	4578.43	0.194284	0.038138	5.09423	3.50171e-07	1.70139e-06
TGME49_319935	hypothetical protein	0	NA	NA	NA	NA	NA
TGME49_319940	hypothetical protein	1344.08	0.0168558	0.0565074	0.298294	0.765479	0.849149
TGME49_319950	rRNA-processing protein FCF1, putative	2399.29	0.0274518	0.0478212	0.574051	0.565933	0.694767
TGME49_319960	hypothetical protein	175.392	-0.054776	0.122062	-0.448756	0.653608	0.765003
TGME49_319970	subtilisin SUB10	1.15474	0.0523041	0.075527	0.692522	0.488609	NA
TGME49_319980	hypothetical protein	0.338546	-0.0274198	0.0419135	-0.654199	0.512984	NA
TGME49_319988	hypothetical protein	1.00384	-0.0365515	0.0655325	-0.557762	0.577007	NA
TGME49_319992	hypothetical protein	34.5838	0.148635	0.178486	0.832757	0.404982	0.544129
TGME49_320000	SCY kinase (incomplete catalytic triad)	2639.68	0.0835998	0.0427895	1.95374	0.0507315	0.101463
TGME49_320005	hypothetical protein	1348.39	0.0725217	0.0540569	1.34158	0.179732	0.290305
TGME49_320010	hypothetical protein	4446.05	0.0712624	0.0373036	1.91034	0.0560898	0.110642
TGME49_320015	hypothetical protein	1367	0.0518242	0.0557846	0.929004	0.352887	0.49032
TGME49_320020	transporter, major facilitator family protein	29402.7	-0.272382	0.0312557	-8.71465	2.91661e-18	3.3892e-17
TGME49_320030	hypothetical protein	7588.54	-0.183587	0.0400272	-4.58657	4.50597e-06	1.89758e-05
TGME49_320040	CHORD protein	1405.82	0.21253	0.0535752	3.96696	7.27966e-05	0.00026619
TGME49_320050	ribosomal protein RPL5	110219	-0.161837	0.0335101	-4.8295	1.36876e-06	6.15428e-06
TGME49_320060	DnaJ domain-containing protein	3852.7	-0.0030055	0.0418121	-0.0718812	0.942696	0.966059
TGME49_320070	CDK-activating kinase assembly factor MAT1 protein	4541.6	0.195033	0.0411121	4.74393	2.09616e-06	9.22214e-06
TGME49_320080	hypothetical protein	27093.6	-0.196607	0.0337314	-5.82859	5.58963e-09	3.23806e-08
TGME49_320090	hypothetical protein	3572.87	-0.443661	0.0955561	-4.64294	3.43486e-06	1.46798e-05
TGME49_320100	RNA recognition motif-containing protein	19416.3	-0.206311	0.0398914	-5.17182	2.31831e-07	1.15086e-06
TGME49_320105	hypothetical protein	248.798	-0.236568	0.119119	-1.98598	0.047035	0.0949741
TGME49_320110	proliferating cell nuclear antigen PCNA2	11261.7	0.318616	0.0320812	9.93155	3.03503e-23	4.62634e-22
TGME49_320120	diadenosine tetraphosphatase family protein	1523.51	-0.0284388	0.0552689	-0.514553	0.606865	0.728951
TGME49_320130	hypothetical protein	1222.39	-0.0882063	0.0600061	-1.46996	0.141574	0.239781
TGME49_320135	hypothetical protein	0	NA	NA	NA	NA	NA
TGME49_320140	ubiquinol-cytochrome c reductase hinge protein, putative	3644.08	-0.0951178	0.041727	-2.27952	0.0226359	0.050266
TGME49_320150	elongation factor Tu GTP binding domain-containing protein	557.86	-0.605415	0.0765542	-7.90833	2.6087e-15	2.53501e-14
TGME49_320160	hypothetical protein	2735.82	0.0756897	0.045266	1.67211	0.094503	0.171731
TGME49_320170	SAG-related sequence SRS16E	396.517	-0.986208	0.0911291	-10.8221	2.70495e-27	5.00674e-26
TGME49_320180	SAG-related sequence SRS16C	3422.34	-0.368587	0.0448583	-8.21668	2.09214e-16	2.1802e-15
TGME49_320190	SAG-related sequence SRS16B	851.818	-0.194601	0.0647005	-3.00772	0.00263218	0.00727945
TGME49_320200	SAG-related sequence SRS16A	491.231	-0.304018	0.0798224	-3.80868	0.000139712	0.000491904
TGME49_320210	WD domain, G-beta repeat domain containing protein	4777.6	-0.149867	0.0402028	-3.72778	0.000193173	0.0006636
TGME49_320220	ubiquinol cytochrome c oxidoreductase, putative	15691.6	-0.0411034	0.0299785	-1.3711	0.170345	0.278441
TGME49_320230	SAG-related sequence SRS15C	170.299	-1.44965	0.127491	-11.3706	5.85546e-30	1.19163e-28
TGME49_320240	SAG-related sequence SRS15B	2.49022	-0.123335	0.101145	-1.21938	0.222698	0.343981
TGME49_320250	SAG-related sequence SRS15A	18.7713	-0.596527	0.176033	-3.38872	0.000702193	0.00219495
TGME49_320260	hypothetical protein	4244.42	0.038459	0.0379451	1.01354	0.310801	0.444639
TGME49_320270	hypothetical protein	6.27537	-0.016389	0.143966	-0.113839	0.909365	0.946545
TGME49_320280	hypothetical protein	1.8002	-0.0211977	0.0846122	-0.250527	0.80218	NA
TGME49_320290	hypothetical protein	2.21193	-0.100059	0.100031	-1.00028	0.317177	NA
TGME49_320300	SWI2/SNF2 Brahma-like putative	7525.02	0.0597896	0.0321976	1.85696	0.0633169	0.122019
TGME49_320410	hypothetical protein	28.4588	-0.0816576	0.180329	-0.452827	0.650674	0.763062
TGME49_320430	cell-cycle-control protein (translation regulation), putative	5200.71	-0.00345323	0.037416	-0.0922928	0.926465	0.95659
TGME49_320440	hypothetical protein	4519.85	0.0535238	0.0398318	1.34375	0.179031	0.289292
TGME49_320450	ribosome biogenesis regulatory protein (rrs1) protein	4096.86	-0.0413954	0.0507308	-0.815981	0.414511	0.55434
TGME49_320460	ABC transporter transmembrane region domain-containing protein	1995.87	-0.0949058	0.0462252	-2.05312	0.0400612	0.0824121
TGME49_320465	hypothetical protein	810.386	-0.0760735	0.0657033	-1.15783	0.246931	0.373326
TGME49_320470	hypothetical protein	1295.59	-0.166346	0.0573255	-2.90177	0.00371058	0.00994692
TGME49_320480	Rab11b	4288.58	0.124279	0.0362171	3.43151	0.000600242	0.00190928
TGME49_320490	N-acyl-phosphatidylethanolamine-hydrolyzing phospholipase D family protein	21595.1	-0.176939	0.0299712	-5.90363	3.55596e-09	2.09107e-08
TGME49_320500	patched family protein	17.0612	-0.38272	0.177396	-2.15743	0.0309721	0.0660569
TGME49_320515	hypothetical protein	9705.76	-0.10302	0.0340873	-3.02225	0.002509	0.00696607
TGME49_320525	hypothetical protein	770.688	0.080871	0.066492	1.21625	0.223889	0.345134
TGME49_320530	hypothetical protein	380.156	0.073227	0.0921694	0.794483	0.426915	0.567322
TGME49_320540	hypothetical protein	3.45177	0.103359	0.114149	0.905476	0.365213	0.503058
TGME49_320550	hypothetical protein	7249.08	0.836927	0.0398404	21.007	5.65977e-98	8.3017e-96
TGME49_320560	p25-alpha family protein	1.69854	-0.0762737	0.0871332	-0.875369	0.381373	NA
TGME49_320570	elongation factor Tu, putative	12053.1	0.00355526	0.0316517	0.112325	0.910566	0.947242
TGME49_320580	hypothetical protein	351.834	0.343507	0.0938053	3.66192	0.000250335	0.000843931
TGME49_320588	glycosyl hydrolases family 35 protein	2983.95	0.30734	0.0424043	7.24785	4.23443e-13	3.44696e-12
TGME49_320592	hypothetical protein	2541.95	0.0702296	0.0457907	1.53371	0.125101	0.21636
TGME49_320600	cold-shock DNA-binding domain-containing protein	35575.7	-0.120075	0.0379741	-3.16201	0.00156684	0.00458263
TGME49_320610	hypothetical protein	1538.3	0.226135	0.0531577	4.25404	2.0995e-05	8.14039e-05
TGME49_320620	queuine tRNA ribosyl transferase	1855.14	0.420997	0.0566555	7.43082	1.07928e-13	9.17982e-13
TGME49_320630	phosphotransferase enzyme family protein	11286.8	-0.15421	0.0306798	-5.02644	4.9966e-07	2.38158e-06
TGME49_320640	peptidylprolyl isomerase domain-containing protein	3866.17	-0.0153846	0.0404681	-0.380167	0.703822	0.804516
TGME49_320650	ankyrin repeat-containing protein	1313.76	-0.0492682	0.0563097	-0.874951	0.3816	0.520267
TGME49_320655		0	NA	NA	NA	NA	NA
TGME49_320660	hypothetical protein	5.08032	-0.203467	0.133379	-1.52548	0.127138	0.219346
TGME49_320670	vacuolar protein sorting 16, putative	5316.45	0.391406	0.0349004	11.2149	3.44385e-29	6.81234e-28
TGME49_320680	AP2 domain transcription factor AP2IV-2	817.773	-0.0913765	0.0653838	-1.39754	0.162251	0.267743
TGME49_320690	gamma-soluble NSF attachment protein, putative	3704.65	0.333885	0.0398179	8.38528	5.06058e-17	5.47924e-16
TGME49_320700	AP2 domain transcription factor AP2IV-1	1608.67	0.0175692	0.0538849	0.32605	0.744386	0.83298
TGME49_320710	hypothetical protein	0	NA	NA	NA	NA	NA
TGME49_320715	hypothetical protein	0.33923	-0.0274521	0.0419379	-0.654589	0.512732	NA
TGME49_320720	hypothetical protein	1348.13	0.0065026	0.0545066	0.119299	0.905038	0.944272
TGME49_320730	homoserine O-acetyltransferase, putative	83.9786	-0.079606	0.152373	-0.52244	0.601364	0.72447
TGME49_320740	hypothetical protein	10505.3	-0.342351	0.0362898	-9.4338	3.95478e-21	5.41275e-20
TGME49_320750	hypothetical protein	2869.18	0.220495	0.0477128	4.6213	3.81344e-06	1.61998e-05
TGME49_320760	hypothetical protein	4249.83	0.228971	0.0401183	5.70738	1.14726e-08	6.41178e-08
TGME49_320770	Toxoplasma gondii family B protein	0.338546	-0.0274198	0.0419135	-0.654199	0.512984	NA
TGME49_320780	hypothetical protein	0.160291	0.00681352	0.0317358	0.214695	0.830005	NA
TGME49_321170	Toxoplasma gondii family C protein	1072.52	-0.0552336	0.0635109	-0.869672	0.38448	0.523183
TGME49_321270	hypothetical protein	0	NA	NA	NA	NA	NA
TGME49_321280	hypothetical protein	0	NA	NA	NA	NA	NA
TGME49_321290	Prp18 domain-containing protein	2499.81	0.112423	0.0450609	2.49491	0.0125988	0.0300071
TGME49_321300	autophagy-related 12 variant 1, putative	2129.76	0.140109	0.0474115	2.95518	0.00312488	0.00850589
TGME49_321310	16S rRNA processing protein RimM domain-containing protein	2023.89	0.216344	0.0465844	4.64413	3.41513e-06	1.46147e-05
TGME49_321320		22.7105	0.24776	0.17998	1.3766	0.168637	0.276229
TGME49_321340	membrane protein, putative	4174.49	0.0505033	0.0485263	1.04074	0.297996	0.431158
TGME49_321350		0	NA	NA	NA	NA	NA
TGME49_321360	clustered-asparagine-rich protein	5249.94	0.0129459	0.0372011	0.347998	0.727842	0.822732
TGME49_321370	hypothetical protein	2947.39	-0.206575	0.0485148	-4.25798	2.06286e-05	8.00632e-05
TGME49_321380		1.35695	-0.0764628	0.0781182	-0.978809	0.327674	NA
TGME49_321390	hypothetical protein	19.0184	-0.0777506	0.177968	-0.436881	0.662198	0.771255
TGME49_321400	microsomal signal peptidase (spc12) domain-containing protein	0	NA	NA	NA	NA	NA
TGME49_321410	hypothetical protein	8186.84	0.112145	0.0343499	3.26478	0.00109551	0.00330352
TGME49_321420	kelch repeat-containing protein	3957.09	-0.319479	0.041461	-7.70552	1.30307e-14	1.20739e-13
TGME49_321430	hypothetical protein	1045.24	0.724841	0.0651382	11.1277	9.1941e-29	1.79585e-27
TGME49_321440	SWI2/SNF2 ISWI-like SANT	10814.2	-0.0370673	0.0339358	-1.09228	0.274711	0.405238
TGME49_321450	Myb family DNA-binding domain-containing protein	9764.44	-0.174839	0.038397	-4.55346	5.27718e-06	2.20208e-05
TGME49_321460	hypothetical protein	0	NA	NA	NA	NA	NA
TGME49_321470	SAG-related sequence SRS12D	2.52268	-0.0256308	0.104266	-0.245821	0.805821	0.879252
TGME49_321480	SAG-related sequence SRS12B	103.891	-0.858729	0.149084	-5.76003	8.40998e-09	4.75831e-08
TGME49_321490	SAG-related sequence SRS12A	21.5477	-0.0742128	0.180055	-0.412166	0.680217	0.784804
TGME49_321500	RNA recognition motif-containing protein	46772.6	-0.0462663	0.0256331	-1.80494	0.0710837	0.134847
TGME49_321510	hypothetical protein	181.1	0.0552522	0.11939	0.462786	0.643518	0.757472
TGME49_321520	hypothetical protein	31346.5	-0.0107797	0.0278259	-0.387399	0.698461	0.800271
TGME49_321530	cathepsin CPL	14789.9	-0.151106	0.0330429	-4.57303	4.80714e-06	2.01351e-05
TGME49_321540	hypothetical protein	4856.3	0.146695	0.0368198	3.98414	6.77247e-05	0.000248228
TGME49_321550	hypothetical protein	4513.44	0.054514	0.0387488	1.40686	0.159469	0.26405
TGME49_321560	zinc knuckle domain-containing protein	3756.33	-0.0300962	0.0404515	-0.744005	0.456873	0.595902
TGME49_321570	beta-hydroxyacyl-acyl carrier protein dehydratase (FABZ)	5404.6	0.214697	0.0520303	4.12638	3.68519e-05	0.000139613
TGME49_321580	membrane protein, putative	3.05268	-0.116188	0.113396	-1.02462	0.305542	0.43938
TGME49_321590	hypothetical protein	8167.89	0.27872	0.0357445	7.79756	6.31171e-15	5.962e-14
TGME49_321600	hypothetical protein	6850.24	-0.199505	0.0377905	-5.27925	1.29712e-07	6.56928e-07
TGME49_321610	hypothetical protein	1756.19	0.265472	0.0541338	4.904	9.39063e-07	4.33251e-06
TGME49_321620	dynamin-related protein DRPB	26997.9	0.0980475	0.0284401	3.44751	0.000565774	0.00180185
TGME49_321630	RNA recognition motif-containing protein	3890.62	-0.129454	0.0375039	-3.45175	0.000556959	0.00177815
TGME49_321640	cell division protein CDC48AP	3933.28	-0.0462759	0.0426566	-1.08485	0.277989	0.409142
TGME49_321650	hypothetical protein	9965.82	-0.308246	0.0349222	-8.82664	1.07871e-18	1.28815e-17
TGME49_321660	mannosyltransferase, putative	2105.62	0.335588	0.0493678	6.79771	1.06299e-11	7.70863e-11
TGME49_321680	hypothetical protein	27361.8	-0.126177	0.0303227	-4.16113	3.16681e-05	0.000120977
TGME49_321685	hypothetical protein	24.7898	-0.0552895	0.180598	-0.306146	0.759493	0.845162
TGME49_321690	hypothetical protein	3918.31	-0.0214237	0.0380491	-0.563053	0.573399	0.701653
TGME49_321700	hypothetical protein	7.44057	-0.347119	0.150074	-2.31299	0.0207235	0.0465753
TGME49_321710	hypothetical protein	9.59244	-0.424315	0.159155	-2.66606	0.00767466	0.0192213
TGME49_321800	EGF family domain-containing protein	2.35769	-0.151807	0.101468	-1.4961	0.134627	0.23007
TGME49_321900	fructose-1,6-bisphosphate aldolase	188.532	-0.201425	0.118375	-1.70158	0.0888332	0.163029
TGME49_322000	myosin-light-chain kinase	1551.33	-0.009046	0.0562617	-0.160784	0.872263	0.920203
TGME49_322010	myosin-light-chain kinase	1226.05	-0.384972	0.0569374	-6.76132	1.36739e-11	9.80636e-11
TGME49_322020	hypothetical protein	4.39407	-0.0246146	0.0343262	-0.717078	0.473326	0.609817
TGME49_322030	hypothetical protein	0	NA	NA	NA	NA	NA
TGME49_322100	myosin-light-chain kinase	27.9112	-0.75241	0.180583	-4.16657	3.09219e-05	0.000118301
TGME49_322110	hypothetical protein	94.9133	-0.0749074	0.150017	-0.499326	0.61755	0.736889
TGME49_322120	hypothetical protein	8.36044	-0.0205724	0.156664	-0.131316	0.895525	0.937872
TGME49_322130	hypothetical protein	0.162676	-0.00814689	0.0317358	-0.25671	0.797403	NA
TGME49_322200	apocytochrome b, putative	0	NA	NA	NA	NA	NA
TGME49_322210	apocytochrome b, putative	4.21322	-0.0565214	0.124178	-0.455165	0.648991	0.762123
TGME49_322300	hypothetical protein	0	NA	NA	NA	NA	NA
TGME49_322400	hypothetical protein	57.7181	-0.0435303	0.169897	-0.256216	0.797784	0.873517
TGME49_322500	hypothetical protein	64.1503	0.371836	0.177769	2.09168	0.0364668	0.0759627
TGME49_322600	hypothetical protein	0.17587	-0.00814689	0.0317358	-0.25671	0.797403	NA
TGME49_322700	collagen, putative	15.1131	0.091877	0.173246	0.530327	0.595885	0.719989
TGME49_322800	hypothetical protein	0	NA	NA	NA	NA	NA
TGME49_322900	hypothetical protein	0	NA	NA	NA	NA	NA
TGME49_323000	KRUF family protein	164.303	0.333038	0.128072	2.60041	0.00931131	0.022878
TGME49_323010	hypothetical protein	1648.5	0.27407	0.0521992	5.25047	1.51715e-07	7.65367e-07
TGME49_323020	KRUF family protein	279.783	0.1424	0.099909	1.42529	0.154072	0.256534
TGME49_323100	hypothetical protein	3749.51	-0.0920652	0.0382661	-2.40592	0.0161318	0.0373461
TGME49_323110	hypothetical protein	2485.57	-0.281546	0.0436348	-6.45233	1.10144e-10	7.43929e-10
TGME49_323200	OTU family cysteine protease	0	NA	NA	NA	NA	NA
TGME49_323300	myosin-light-chain kinase	0	NA	NA	NA	NA	NA
TGME49_323310	hypothetical protein	4.8472	0.0263739	0.125878	0.20952	0.834043	0.89717
TGME49_323320	hypothetical protein	2.70704	-0.148338	0.106164	-1.39725	0.162338	0.26783
TGME49_323330	hypothetical protein	29.9493	-0.271261	0.17961	-1.51028	0.130972	0.224763
TGME49_323400	cytochrome c oxidase subunit iii subfamily protein	13.9049	-0.141399	0.172912	-0.817752	0.413499	0.553519
TGME49_323500	hypothetical protein	0	NA	NA	NA	NA	NA
TGME49_323600	OTU family cysteine protease	0	NA	NA	NA	NA	NA
TGME49_323700	OTU family cysteine protease	0	NA	NA	NA	NA	NA
TGME49_323800	OTU family cysteine protease	0	NA	NA	NA	NA	NA
TGME49_323900	hypothetical protein	33.2817	-0.148875	0.178969	-0.831852	0.405493	0.544533
TGME49_324000	dynein heavy chain, n-terminal region 2 protein	0.168187	0.00681352	0.0317358	0.214695	0.830005	NA
TGME49_324100	hypothetical protein	15.1577	-0.0679271	0.174989	-0.388179	0.697884	0.799845
TGME49_324200	hypothetical protein	1.3058	0.0887198	0.0721833	1.22909	0.219038	NA
TGME49_324300	transitional endoplasmic reticulum ATPase, putative	7.64991	0.0948374	0.15253	0.621764	0.534097	0.666892
TGME49_324400	hypothetical protein	0	NA	NA	NA	NA	NA
TGME49_324500	nuclear distribution protein C, putative	0.661807	0.0358318	0.0579351	0.618482	0.536257	NA
TGME49_324600	heat shock protein	172.462	-0.613388	0.125928	-4.87096	1.11058e-06	5.06669e-06
TGME49_324700	hypothetical protein	7.93921	0.0379731	0.152888	0.248371	0.803847	0.878177
TGME49_324800	tryptophanyl-tRNA synthetase	151.957	-0.152129	0.128999	-1.17931	0.238275	0.362851
TGME49_324900	hypothetical protein	1.56115	-0.0496658	0.0772649	-0.642799	0.520355	NA
TGME49_325000	hypothetical protein	1.49704	-0.0228483	0.0829754	-0.275362	0.783038	NA
TGME49_325100	hypothetical protein	0	NA	NA	NA	NA	NA
TGME49_325200	pyridoxal-phosphate dependent superfamily protein	0	NA	NA	NA	NA	NA
TGME49_325300	proteasome subunit alpha type, putative	44.7546	-0.0969974	0.173518	-0.559006	0.576158	0.704253
TGME49_325400	ribosomal L37ae family protein	0.176554	-0.00814689	0.0317358	-0.25671	0.797403	NA
TGME49_325500	ATP-binding Mrp/Nbp35 family protein	0	NA	NA	NA	NA	NA
TGME49_325600	hypothetical protein	0.990071	0.031051	0.0676987	0.458665	0.646475	NA
TGME49_325700	ATP-binding protein	0.496665	0.0477939	0.0470201	1.01645	0.309413	NA
TGME49_325800	EGF family domain-containing protein	320.757	-0.337815	0.0981701	-3.44112	0.000579306	0.00184344
TGME49_325900	zinc finger (CCCH type) motif-containing protein	3.56952	-0.0243011	0.112561	-0.215893	0.829071	0.894297
TGME49_326000	RNA binding protein, putative	0.488768	0.0470879	0.0467906	1.00635	0.314245	NA
TGME49_326100	dynamin gtpase	35.2493	-0.0112103	0.178425	-0.0628291	0.949903	0.970374
TGME49_326200	type I fatty acid synthase	0	NA	NA	NA	NA	NA
TGME49_326300	hypothetical protein	0	NA	NA	NA	NA	NA
TGME49_326400	hypothetical protein	3.6758	-0.00988656	0.120088	-0.0823277	0.934386	0.961184
TGME49_326500	hypothetical protein	0	NA	NA	NA	NA	NA
TGME49_326600	hypothetical protein	1.52695	-0.0242026	0.0832991	-0.29055	0.771396	NA
TGME49_326700	DNA-directed RNA polymerase, putative	0.176554	-0.00814689	0.0317358	-0.25671	0.797403	NA
TGME49_326800	S-Adenosyl homocysteine hydrolase	151.94	-0.117796	0.12543	-0.939139	0.347659	0.485051
TGME49_326900	hypothetical protein	3.72928	-0.0764271	0.117956	-0.647931	0.517029	0.650521
TGME49_327000	U5 small nuclear ribonucleoprotein component (U5 snRNP), putative	0.344058	-0.0011836	0.0421567	-0.0280761	0.977601	NA
TGME49_327100	U5 small nuclear ribonuclear protein, putative	7.65806	0.0328113	0.149907	0.218877	0.826746	0.892708
TGME49_327200	rhoptry neck protein, putative	74.7346	-0.238958	0.156306	-1.52879	0.126318	0.218172
TGME49_327300	Toxoplasma gondii family A protein	28.3262	-0.467056	0.180505	-2.58749	0.00966769	0.0236267
TGME49_327400	dynein heavy chain family protein	0.176554	-0.00814689	0.0317358	-0.25671	0.797403	NA
TGME49_327500	hypothetical protein	5.77142	0.00254918	0.140568	0.0181349	0.985531	0.991569
TGME49_327550		0	NA	NA	NA	NA	NA
TGME49_327600	hypothetical protein	5.03345	-0.144351	0.134695	-1.07169	0.283859	0.415656
TGME49_327700	hypothetical protein	3.90421	-0.0274032	0.120181	-0.228015	0.819635	0.887726
TGME49_327800	dynein-1-alpha heavy chain, flagellar inner arm I1 complex, putative	0	NA	NA	NA	NA	NA
TGME49_327900	hypothetical protein	0	NA	NA	NA	NA	NA
TGME49_328000	hypothetical protein	0	NA	NA	NA	NA	NA
TGME49_328100	hypothetical protein	5.86231	-0.0932767	0.139615	-0.668098	0.504071	0.638487
TGME49_328200	phosphatidylinositol 4-kinase	1.35561	-0.0410659	0.0793798	-0.517334	0.604923	NA
TGME49_328300	hypothetical protein	0	NA	NA	NA	NA	NA
TGME49_328400	aminotransferase, class V family protein	5.5986	0.172478	0.139667	1.23492	0.21686	0.337174
TGME49_328500	hypothetical protein	0.160291	0.00681352	0.0317358	0.214695	0.830005	NA
TGME49_328550		0	NA	NA	NA	NA	NA
TGME49_328600	Isoleucine-tRNA ligase	9.94474	0.0576846	0.160345	0.359753	0.719032	0.816977
TGME49_328700	hypothetical protein	16.5569	0.059491	0.100369	0.592722	0.553367	0.68338
TGME49_328800	hypothetical protein	0	NA	NA	NA	NA	NA
TGME49_328900	hypothetical protein	4.90267	-0.0948259	0.131679	-0.72013	0.471445	0.608402
TGME49_329000	hypothetical protein	65.0809	0.0203776	0.162201	0.125631	0.900024	0.941187
TGME49_329100	Toxoplasma gondii family C protein	622.68	0.225819	0.0763826	2.95642	0.00311233	0.00847767
TGME49_329200	hypothetical protein	18.5041	-0.00181076	0.178952	-0.0101187	0.991927	0.995126
TGME49_329300	hypothetical protein	9.47941	-0.0335522	0.157615	-0.212875	0.831425	0.896089
TGME49_329400	Toxoplasma gondii family C protein	123.221	0.153349	0.136517	1.12329	0.261315	0.390891
TGME49_329500	hypothetical protein	47.4064	0.0096415	0.172589	0.055864	0.95545	0.97361
TGME49_329600	hypothetical protein	1.68716	-0.0414306	0.0882714	-0.469354	0.638816	NA
TGME49_329620	hypothetical protein	0	NA	NA	NA	NA	NA
TGME49_329700	SAG-related sequence SRS26J	0	NA	NA	NA	NA	NA
TGME49_329710	SAG-related sequence SRS26I	0.162676	-0.00814689	0.0317358	-0.25671	0.797403	NA
TGME49_329800	hypothetical protein	66.5112	-0.547256	0.162686	-3.36388	0.000768558	0.00239278
TGME49_330000	cytochrome b	46.3511	0.0603109	0.173122	0.348372	0.727561	0.822732
TGME49_355010		0	NA	NA	NA	NA	NA
TGME49_355020		0	NA	NA	NA	NA	NA
TGME49_355030		0	NA	NA	NA	NA	NA
TGME49_355040		0	NA	NA	NA	NA	NA
TGME49_355050		0	NA	NA	NA	NA	NA
TGME49_355060		0.156775	0.00681352	0.0317358	0.214695	0.830005	NA
TGME49_355070		0	NA	NA	NA	NA	NA
TGME49_355080		0	NA	NA	NA	NA	NA
TGME49_355090		0	NA	NA	NA	NA	NA
TGME49_355100		0	NA	NA	NA	NA	NA
TGME49_355110		0	NA	NA	NA	NA	NA
TGME49_355120		0	NA	NA	NA	NA	NA
TGME49_355130		0	NA	NA	NA	NA	NA
TGME49_355140		0	NA	NA	NA	NA	NA
TGME49_355150		0	NA	NA	NA	NA	NA
TGME49_355160		0	NA	NA	NA	NA	NA
TGME49_355170		0	NA	NA	NA	NA	NA
TGME49_355180		0	NA	NA	NA	NA	NA
TGME49_355190		0	NA	NA	NA	NA	NA
TGME49_355200	hypothetical protein	0	NA	NA	NA	NA	NA
TGME49_355210		0	NA	NA	NA	NA	NA
TGME49_355220		0	NA	NA	NA	NA	NA
TGME49_355230		0	NA	NA	NA	NA	NA
TGME49_355240		0	NA	NA	NA	NA	NA
TGME49_355250		0	NA	NA	NA	NA	NA
TGME49_457310		0	NA	NA	NA	NA	NA
TGME49_457320		0.879352	-0.072031	0.0556506	-1.29434	0.195547	NA
TGME49_457330		0	NA	NA	NA	NA	NA
TGME49_457340		0	NA	NA	NA	NA	NA
TGME49_457350		0.162676	-0.00814689	0.0317358	-0.25671	0.797403	NA
TGME49_457360		0	NA	NA	NA	NA	NA
TGME49_457370		0.162676	-0.00814689	0.0317358	-0.25671	0.797403	NA
TGME49_457380		0	NA	NA	NA	NA	NA
TGME49_457390		0.33923	-0.0274521	0.0419379	-0.654589	0.512732	NA
TGME49_457400		0.336161	-0.00116568	0.0418409	-0.0278599	0.977774	NA
TGME49_457410		0.852574	-0.0197545	0.0607561	-0.325144	0.745072	NA
TGME49_457420		0	NA	NA	NA	NA	NA
TGME49_457430		0	NA	NA	NA	NA	NA
TGME49_457440		0	NA	NA	NA	NA	NA
TGME49_457450		0	NA	NA	NA	NA	NA
TGME49_457460		0.160291	0.00681352	0.0317358	0.214695	0.830005	NA
TGME49_457470		0.168187	0.00681352	0.0317358	0.214695	0.830005	NA
TGME49_457480		0.176554	-0.00814689	0.0317358	-0.25671	0.797403	NA
TGME49_457490		0.324962	0.0243776	0.0413303	0.589824	0.555309	NA
TGME49_457500		0	NA	NA	NA	NA	NA
TGME49_457510		0	NA	NA	NA	NA	NA
TGME49_457520		0	NA	NA	NA	NA	NA
TGME49_457530		0	NA	NA	NA	NA	NA
TGME49_457540		0	NA	NA	NA	NA	NA
TGME49_457550		6.29258	-0.0176063	0.145953	-0.12063	0.903984	0.943805
TGME49_457560		0	NA	NA	NA	NA	NA
TGME49_457570		0	NA	NA	NA	NA	NA
TGME49_457580		0.156775	0.00681352	0.0317358	0.214695	0.830005	NA
TGME49_457590		0	NA	NA	NA	NA	NA
TGME49_457600		0.162676	-0.00814689	0.0317358	-0.25671	0.797403	NA
TGME49_457610		0	NA	NA	NA	NA	NA
TGME49_457620		0	NA	NA	NA	NA	NA
TGME49_457630		0	NA	NA	NA	NA	NA
TGME49_457640		0	NA	NA	NA	NA	NA
TGME49_457650		0	NA	NA	NA	NA	NA
TGME49_457660		0	NA	NA	NA	NA	NA
TGME49_457670		0.783876	0.0645503	0.053256	1.21208	0.225483	NA
TGME49_457680		0.823799	0.0170965	0.0653797	0.261496	0.79371	NA
TGME49_457690		0.336161	-0.00116568	0.0418409	-0.0278599	0.977774	NA
TGME49_457700		0	NA	NA	NA	NA	NA
TGME49_457710		2.31313	0.102946	0.1017	1.01225	0.311417	0.445269
TGME49_457720		0.669703	0.0333739	0.0557587	0.598542	0.549478	NA
TGME49_457730		0	NA	NA	NA	NA	NA
TGME49_457740		0.973361	0.0323026	0.0680333	0.474806	0.634925	NA
TGME49_457750		0	NA	NA	NA	NA	NA
TGME49_457760		0	NA	NA	NA	NA	NA
TGME49_457770		0.160291	0.00681352	0.0317358	0.214695	0.830005	NA
TGME49_457780		0	NA	NA	NA	NA	NA
TGME49_457790		0	NA	NA	NA	NA	NA
TGME49_457800		0.176554	-0.00814689	0.0317358	-0.25671	0.797403	NA
TGME49_457810		1.19495	-0.0544681	0.070819	-0.769116	0.441824	NA
TGME49_457820		0.168187	0.00681352	0.0317358	0.214695	0.830005	NA
TGME49_457830		0	NA	NA	NA	NA	NA
TGME49_457840		0	NA	NA	NA	NA	NA
TGME49_457850		0	NA	NA	NA	NA	NA
TGME49_457860		0	NA	NA	NA	NA	NA
TGME49_457870		0	NA	NA	NA	NA	NA
TGME49_457880		0	NA	NA	NA	NA	NA
TGME49_457890		0.322966	-0.00113519	0.0412974	-0.0274881	0.97807	NA
TGME49_457900		0	NA	NA	NA	NA	NA
TGME49_457910		0	NA	NA	NA	NA	NA
TGME49_457920		0.336374	0.0215339	0.0388754	0.553922	0.579632	NA
TGME49_457930		0	NA	NA	NA	NA	NA
TGME49_457940		0	NA	NA	NA	NA	NA
TGME49_457950		0	NA	NA	NA	NA	NA
TGME49_457960		0	NA	NA	NA	NA	NA
TGME49_457970		1.16684	0.0496699	0.0734455	0.676282	0.498862	NA
TGME49_457980		0	NA	NA	NA	NA	NA
TGME49_457990		0	NA	NA	NA	NA	NA
TGME49_458000		0.168187	0.00681352	0.0317358	0.214695	0.830005	NA
TGME49_458010		0	NA	NA	NA	NA	NA
TGME49_458020		0	NA	NA	NA	NA	NA
TGME49_458030		0	NA	NA	NA	NA	NA
TGME49_458040		0	NA	NA	NA	NA	NA
TGME49_458050		0	NA	NA	NA	NA	NA
TGME49_458060		0	NA	NA	NA	NA	NA
TGME49_458070		0.336161	-0.00116568	0.0418409	-0.0278599	0.977774	NA
TGME49_458080		0.17587	-0.00814689	0.0317358	-0.25671	0.797403	NA
TGME49_458090		0.17587	-0.00814689	0.0317358	-0.25671	0.797403	NA
TGME49_458100		0	NA	NA	NA	NA	NA
TGME49_458110		0	NA	NA	NA	NA	NA
TGME49_458120		3.08522	-0.0184578	0.100862	-0.183001	0.854797	0.910301
TGME49_458130		0	NA	NA	NA	NA	NA
TGME49_458140		0	NA	NA	NA	NA	NA
TGME49_458150		0.352424	-0.0280623	0.0423949	-0.661927	0.508018	NA
TGME49_458160		0	NA	NA	NA	NA	NA
TGME49_458170		0	NA	NA	NA	NA	NA
TGME49_458180		0.176554	-0.00814689	0.0317358	-0.25671	0.797403	NA
TGME49_458190		0	NA	NA	NA	NA	NA
TGME49_458200		0.49952	-0.0195425	0.0494062	-0.395548	0.692439	NA
TGME49_458210		0.848619	0.0442939	0.0577911	0.766447	0.44341	NA
TGME49_458220		0	NA	NA	NA	NA	NA
TGME49_458230		0	NA	NA	NA	NA	NA
TGME49_458240		0	NA	NA	NA	NA	NA
TGME49_458250		0	NA	NA	NA	NA	NA
TGME49_458260		0	NA	NA	NA	NA	NA
TGME49_458270		0	NA	NA	NA	NA	NA
TGME49_458280		0.176554	-0.00814689	0.0317358	-0.25671	0.797403	NA
TGME49_458290		0	NA	NA	NA	NA	NA
TGME49_458300		0	NA	NA	NA	NA	NA
TGME49_458310		0.515784	-0.0514082	0.0475322	-1.08154	0.279455	NA
TGME49_458320		0.81299	-0.0173183	0.0599383	-0.288935	0.772631	NA
TGME49_458330		0.864669	-0.0194272	0.0615444	-0.315661	0.75226	NA
TGME49_458340		0	NA	NA	NA	NA	NA
TGME49_458350		0.160291	0.00681352	0.0317358	0.214695	0.830005	NA
TGME49_458360		0.31355	0.0205755	0.0380105	0.541312	0.588293	NA
TGME49_458370		0.160291	0.00681352	0.0317358	0.214695	0.830005	NA
TGME49_458380		0.873036	-0.0557678	0.0625403	-0.89171	0.372549	NA
TGME49_458390		0	NA	NA	NA	NA	NA
TGME49_458400		0.495321	-0.0197148	0.0492821	-0.400039	0.689128	NA
TGME49_458410		0	NA	NA	NA	NA	NA
TGME49_458420		0.160291	0.00681352	0.0317358	0.214695	0.830005	NA
TGME49_458430		1.8444	-0.0600144	0.0907965	-0.660977	0.508627	NA
TGME49_458440		0	NA	NA	NA	NA	NA
TGME49_458450		0	NA	NA	NA	NA	NA
TGME49_458460		0	NA	NA	NA	NA	NA
TGME49_458470		0.496005	-0.0197263	0.0492963	-0.400157	0.689041	NA
TGME49_458480		0	NA	NA	NA	NA	NA
TGME49_458490		0.17587	-0.00814689	0.0317358	-0.25671	0.797403	NA
TGME49_458500		0	NA	NA	NA	NA	NA
TGME49_458510		0	NA	NA	NA	NA	NA
TGME49_458520		0	NA	NA	NA	NA	NA
TGME49_458530		0.828651	-0.021776	0.0633206	-0.343901	0.730921	NA
TGME49_458540		1.14438	0.0524882	0.0747184	0.702481	0.482379	NA
TGME49_458550		0	NA	NA	NA	NA	NA
TGME49_458560		0.489421	0.0140788	0.0466121	0.302042	0.76262	NA
TGME49_458570		0	NA	NA	NA	NA	NA
TGME49_458580		0	NA	NA	NA	NA	NA
TGME49_458590		0.972891	0.0718504	0.0688486	1.0436	0.296671	NA
TGME49_458600		0.489421	0.0140788	0.0466121	0.302042	0.76262	NA
TGME49_458610		0	NA	NA	NA	NA	NA
TGME49_458620		0.176554	-0.00814689	0.0317358	-0.25671	0.797403	NA
TGME49_458630		0	NA	NA	NA	NA	NA
TGME49_458640		0.483257	0.0144261	0.046425	0.31074	0.755998	NA
TGME49_458650		0	NA	NA	NA	NA	NA
TGME49_458660		0.162676	-0.00814689	0.0317358	-0.25671	0.797403	NA
TGME49_458670		0.509883	-0.0182607	0.0471021	-0.387684	0.69825	NA
TGME49_458680		0	NA	NA	NA	NA	NA
TGME49_458690		0.656742	0.0289759	0.0523332	0.553681	0.579797	NA
TGME49_458700		0.818582	0.053043	0.0636434	0.833441	0.404596	NA
TGME49_458710		0.819631	0.0505553	0.061122	0.827121	0.408169	NA
TGME49_458720		0	NA	NA	NA	NA	NA
TGME49_458730		0	NA	NA	NA	NA	NA
TGME49_458740		0	NA	NA	NA	NA	NA
TGME49_458750		0	NA	NA	NA	NA	NA
TGME49_458760		0	NA	NA	NA	NA	NA
TGME49_458770		0	NA	NA	NA	NA	NA
TGME49_458780		0.160291	0.00681352	0.0317358	0.214695	0.830005	NA
TGME49_458790		0	NA	NA	NA	NA	NA
TGME49_458800		0	NA	NA	NA	NA	NA
TGME49_458810		0.330863	-0.00115353	0.0416251	-0.0277123	0.977892	NA
TGME49_458820		0.160291	0.00681352	0.0317358	0.214695	0.830005	NA
TGME49_458830		0.661726	1.272e-05	0.052625	0.00024171	0.999807	NA
TGME49_458840		0	NA	NA	NA	NA	NA
TGME49_458850		0	NA	NA	NA	NA	NA
TGME49_458860		0.156775	0.00681352	0.0317358	0.214695	0.830005	NA
TGME49_458870		0	NA	NA	NA	NA	NA
TGME49_458880		0	NA	NA	NA	NA	NA
TGME49_458890		1.18709	-0.00467816	0.0333568	-0.140246	0.888465	NA
TGME49_458900		0	NA	NA	NA	NA	NA
TGME49_458910		0.649925	0.0637222	0.0530067	1.20215	0.229305	NA
TGME49_458920		0	NA	NA	NA	NA	NA
TGME49_458930		0	NA	NA	NA	NA	NA
TGME49_458940		0.338546	-0.0274198	0.0419135	-0.654199	0.512984	NA
TGME49_458950		0.673005	-0.00282014	0.0555732	-0.0507463	0.959528	NA
TGME49_458960		0.156775	0.00681352	0.0317358	0.214695	0.830005	NA
TGME49_458970		0.330863	-0.00115353	0.0416251	-0.0277123	0.977892	NA
TGME49_458980		0	NA	NA	NA	NA	NA
TGME49_458990		0	NA	NA	NA	NA	NA
TGME49_459000		0	NA	NA	NA	NA	NA
TGME49_459010		0	NA	NA	NA	NA	NA
TGME49_459020		0	NA	NA	NA	NA	NA
TGME49_459030		0.317066	0.0240245	0.0410339	0.58548	0.558225	NA
TGME49_459040		0.330863	-0.00115353	0.0416251	-0.0277123	0.977892	NA
TGME49_459050		0	NA	NA	NA	NA	NA
TGME49_459060		0.640032	0.0330937	0.0549047	0.602747	0.546677	NA
TGME49_459070		0.481738	0.0463751	0.0466021	0.995129	0.319674	NA
TGME49_459080		0	NA	NA	NA	NA	NA
TGME49_459090		0.160291	0.00681352	0.0317358	0.214695	0.830005	NA
TGME49_459100		0	NA	NA	NA	NA	NA
TGME49_459110		0	NA	NA	NA	NA	NA
TGME49_459120		0.17587	-0.00814689	0.0317358	-0.25671	0.797403	NA
TGME49_459130		0.332646	-0.00115763	0.0416981	-0.0277622	0.977852	NA
TGME49_459140		0.822016	0.0162225	0.0606225	0.267599	0.789008	NA
TGME49_459150		0	NA	NA	NA	NA	NA
TGME49_459160		0	NA	NA	NA	NA	NA
TGME49_459170		0	NA	NA	NA	NA	NA
TGME49_459180		0	NA	NA	NA	NA	NA
TGME49_459190		0.332646	-0.00115763	0.0416981	-0.0277622	0.977852	NA
TGME49_459200		1.64277	-0.0048558	0.0887746	-0.0546981	0.956379	NA
TGME49_459210		0	NA	NA	NA	NA	NA
TGME49_459220		0	NA	NA	NA	NA	NA
TGME49_459230		0.17587	-0.00814689	0.0317358	-0.25671	0.797403	NA
TGME49_459240		0	NA	NA	NA	NA	NA
TGME49_459250		0	NA	NA	NA	NA	NA
TGME49_459260		0	NA	NA	NA	NA	NA
TGME49_459270		0.156775	0.00681352	0.0317358	0.214695	0.830005	NA
TGME49_459280		0	NA	NA	NA	NA	NA
TGME49_459290		0.156775	0.00681352	0.0317358	0.214695	0.830005	NA
TGME49_459300		0	NA	NA	NA	NA	NA
TGME49_459310		0.338546	-0.0274198	0.0419135	-0.654199	0.512984	NA
TGME49_459320		0	NA	NA	NA	NA	NA
TGME49_459330		0	NA	NA	NA	NA	NA
TGME49_459340		0.168187	0.00681352	0.0317358	0.214695	0.830005	NA
TGME49_459350		0.160291	0.00681352	0.0317358	0.214695	0.830005	NA
TGME49_459360		0	NA	NA	NA	NA	NA
TGME49_459370		0	NA	NA	NA	NA	NA
TGME49_459380		0	NA	NA	NA	NA	NA
TGME49_459390		0	NA	NA	NA	NA	NA
TGME49_459400		0.176554	-0.00814689	0.0317358	-0.25671	0.797403	NA
TGME49_459410		2.95811	-0.0390464	0.109318	-0.357183	0.720955	0.818205
TGME49_459420		0.351741	-0.0243259	0.0395089	-0.615706	0.538089	NA
TGME49_459430		0	NA	NA	NA	NA	NA
TGME49_459440		32.8076	-0.372394	0.178702	-2.08388	0.0371711	0.0772023
TGME49_459450		0.160291	0.00681352	0.0317358	0.214695	0.830005	NA
TGME49_459460		1.65665	-0.00581937	0.0896694	-0.064898	0.948255	NA
TGME49_459470		0	NA	NA	NA	NA	NA
TGME49_459480		0.162676	-0.00814689	0.0317358	-0.25671	0.797403	NA
TGME49_459490		0.17587	-0.00814689	0.0317358	-0.25671	0.797403	NA
TGME49_459500		1.01003	-0.00423595	0.0683786	-0.0619485	0.950604	NA
TGME49_459510		0	NA	NA	NA	NA	NA
TGME49_459520		0	NA	NA	NA	NA	NA
TGME49_459530		0	NA	NA	NA	NA	NA
TGME49_459540		0	NA	NA	NA	NA	NA
TGME49_459550		0	NA	NA	NA	NA	NA
TGME49_459560		2.45754	-0.0239449	0.102602	-0.233376	0.81547	0.886142
TGME49_459570		0	NA	NA	NA	NA	NA
TGME49_459580		0	NA	NA	NA	NA	NA
TGME49_459590		0	NA	NA	NA	NA	NA
TGME49_459600		0	NA	NA	NA	NA	NA
TGME49_459610		0.168187	0.00681352	0.0317358	0.214695	0.830005	NA
TGME49_459620		0	NA	NA	NA	NA	NA
TGME49_459630		0	NA	NA	NA	NA	NA
TGME49_459640		0	NA	NA	NA	NA	NA
TGME49_459650		0	NA	NA	NA	NA	NA
TGME49_459660		0	NA	NA	NA	NA	NA
TGME49_459670		0.49362	0.0159351	0.0492508	0.323551	0.746278	NA
TGME49_459680		0.168187	0.00681352	0.0317358	0.214695	0.830005	NA
TGME49_459690		0	NA	NA	NA	NA	NA
TGME49_459700		0.351741	-0.0243259	0.0395089	-0.615706	0.538089	NA
TGME49_459710		0.162676	-0.00814689	0.0317358	-0.25671	0.797403	NA
TGME49_459720		2.01251	-0.0759005	0.0945652	-0.802626	0.422191	NA
TGME49_459730		0	NA	NA	NA	NA	NA
TGME49_459740		1.80684	0.0479439	0.0918193	0.522155	0.601563	NA
TGME49_459750		0	NA	NA	NA	NA	NA
TGME49_459760		0.162676	-0.00814689	0.0317358	-0.25671	0.797403	NA
TGME49_459770		0	NA	NA	NA	NA	NA
TGME49_459780		1.8075	0.117288	0.089503	1.31043	0.19005	NA
TGME49_459790		0	NA	NA	NA	NA	NA
TGME49_459800		0	NA	NA	NA	NA	NA
TGME49_459810		0	NA	NA	NA	NA	NA
TGME49_459820		0	NA	NA	NA	NA	NA
TGME49_459830		0	NA	NA	NA	NA	NA
TGME49_459840		0	NA	NA	NA	NA	NA
TGME49_459850		0.330863	-0.00115353	0.0416251	-0.0277123	0.977892	NA
TGME49_459860		0.176554	-0.00814689	0.0317358	-0.25671	0.797403	NA
TGME49_459870		0	NA	NA	NA	NA	NA
TGME49_459880		0.479742	0.0158043	0.0488758	0.323356	0.746426	NA
TGME49_459890		0	NA	NA	NA	NA	NA
TGME49_459900		0.344058	-0.0011836	0.0421567	-0.0280761	0.977601	NA
TGME49_459910		0	NA	NA	NA	NA	NA
TGME49_459920		0.979525	0.0271441	0.0640468	0.423817	0.671699	NA
TGME49_459930		0	NA	NA	NA	NA	NA
TGME49_459940		0	NA	NA	NA	NA	NA
TGME49_459950		0.156775	0.00681352	0.0317358	0.214695	0.830005	NA
TGME49_459960		0.162676	-0.00814689	0.0317358	-0.25671	0.797403	NA
TGME49_459970		0	NA	NA	NA	NA	NA
TGME49_459980		0.656295	-0.00240477	0.0575634	-0.0417761	0.966677	NA
TGME49_459990		0	NA	NA	NA	NA	NA
TGME49_460000		0	NA	NA	NA	NA	NA
TGME49_460010		0	NA	NA	NA	NA	NA
TGME49_460020		0.813071	0.01516	0.0629288	0.240907	0.809627	NA
TGME49_460030		0.317066	0.0240245	0.0410339	0.58548	0.558225	NA
TGME49_460040		0	NA	NA	NA	NA	NA
TGME49_460050		0	NA	NA	NA	NA	NA
TGME49_460060		1.6896	0.0273628	0.0833012	0.32848	0.742548	NA
TGME49_460070		0	NA	NA	NA	NA	NA
TGME49_460080		0	NA	NA	NA	NA	NA
TGME49_460090		0.529662	-0.0459396	0.0448728	-1.02377	0.305942	NA
TGME49_460100		0.527611	-0.0458423	0.0448262	-1.02267	0.306465	NA
TGME49_460110		1.34771	-0.0382893	0.0761976	-0.5025	0.615316	NA
TGME49_460120		0.491153	0.0166175	0.0491637	0.338003	0.735361	NA
TGME49_460130		1.16922	0.0151794	0.075186	0.201891	0.840002	NA
TGME49_460140		0	NA	NA	NA	NA	NA
TGME49_460150		0.843578	-0.0223408	0.06583	-0.339371	0.73433	NA
TGME49_460160		0.162676	-0.00814689	0.0317358	-0.25671	0.797403	NA
TGME49_460170		0	NA	NA	NA	NA	NA
TGME49_460180		0	NA	NA	NA	NA	NA
TGME49_460190		0	NA	NA	NA	NA	NA
TGME49_460200		0.504348	0.0166303	0.0495247	0.335798	0.737023	NA
TGME49_460210		0.168187	0.00681352	0.0317358	0.214695	0.830005	NA
TGME49_460220		0.984032	-0.0676151	0.0652707	-1.03592	0.30024	NA
TGME49_460230		0	NA	NA	NA	NA	NA
TGME49_460240		0	NA	NA	NA	NA	NA
TGME49_460250		0.162676	-0.00814689	0.0317358	-0.25671	0.797403	NA
TGME49_460260		0.160291	0.00681352	0.0317358	0.214695	0.830005	NA
TGME49_460270		0	NA	NA	NA	NA	NA
TGME49_460280		0	NA	NA	NA	NA	NA
TGME49_460290		0	NA	NA	NA	NA	NA
TGME49_460300		0	NA	NA	NA	NA	NA
TGME49_460310		0.162676	-0.00814689	0.0317358	-0.25671	0.797403	NA
TGME49_460320		0	NA	NA	NA	NA	NA
TGME49_460330		0	NA	NA	NA	NA	NA
TGME49_460340		0	NA	NA	NA	NA	NA
TGME49_460350		0	NA	NA	NA	NA	NA
TGME49_460360		0.162676	-0.00814689	0.0317358	-0.25671	0.797403	NA
TGME49_460370		0.528978	-0.0524428	0.0478764	-1.09538	0.27335	NA
TGME49_460380		0	NA	NA	NA	NA	NA
TGME49_460390		0	NA	NA	NA	NA	NA
TGME49_460400		0	NA	NA	NA	NA	NA
TGME49_460410		0	NA	NA	NA	NA	NA
TGME49_460420		0.176554	-0.00814689	0.0317358	-0.25671	0.797403	NA
TGME49_460430		0.485253	0.0520229	0.0492382	1.05656	0.290714	NA
TGME49_460440		0.336161	-0.00116568	0.0418409	-0.0278599	0.977774	NA
TGME49_460450		0	NA	NA	NA	NA	NA
TGME49_460460		0.168187	0.00681352	0.0317358	0.214695	0.830005	NA
TGME49_460470		0.852628	-0.0543568	0.0615029	-0.883808	0.3768	NA
TGME49_460480		0	NA	NA	NA	NA	NA
TGME49_460490		0	NA	NA	NA	NA	NA
TGME49_460500		0	NA	NA	NA	NA	NA
TGME49_460510		0.160291	0.00681352	0.0317358	0.214695	0.830005	NA
TGME49_460520		0.688585	-0.0384576	0.0563144	-0.682909	0.494664	NA
TGME49_460530		0	NA	NA	NA	NA	NA
TGME49_460540		0.488768	0.0470879	0.0467906	1.00635	0.314245	NA
TGME49_460550		0.328478	0.0245322	0.0414594	0.591717	0.55404	NA
TGME49_460560		0.485253	0.0520229	0.0492382	1.05656	0.290714	NA
TGME49_460570		0	NA	NA	NA	NA	NA
TGME49_460580		0	NA	NA	NA	NA	NA
TGME49_460590		0.319451	-0.00112694	0.0411492	-0.0273868	0.978151	NA
TGME49_460600		0	NA	NA	NA	NA	NA
TGME49_460610		0	NA	NA	NA	NA	NA
TGME49_460620		0	NA	NA	NA	NA	NA
TGME49_460630		0	NA	NA	NA	NA	NA
TGME49_460640		0	NA	NA	NA	NA	NA
TGME49_460650		0.168187	0.00681352	0.0317358	0.214695	0.830005	NA
TGME49_460660		0	NA	NA	NA	NA	NA
TGME49_460670		0.17587	-0.00814689	0.0317358	-0.25671	0.797403	NA
TGME49_460680		0.512715	-0.0201109	0.0497017	-0.404633	0.685747	NA
TGME49_460690		0.17587	-0.00814689	0.0317358	-0.25671	0.797403	NA
TGME49_460700		0.160291	0.00681352	0.0317358	0.214695	0.830005	NA
TGME49_460710		1.48731	0.0140951	0.083571	0.16866	0.866064	NA
TGME49_460720		0.320581	0.0208751	0.038283	0.545283	0.585559	NA
TGME49_460730		0	NA	NA	NA	NA	NA
TGME49_460740		0	NA	NA	NA	NA	NA
TGME49_460750		3.74218	-0.138771	0.117458	-1.18145	0.237423	0.361979
TGME49_460760		0	NA	NA	NA	NA	NA
TGME49_460770		0.659127	-0.00194323	0.0552292	-0.0351848	0.971932	NA
TGME49_460780		0.156775	0.00681352	0.0317358	0.214695	0.830005	NA
TGME49_460790		0	NA	NA	NA	NA	NA
TGME49_460800		0.176554	-0.00814689	0.0317358	-0.25671	0.797403	NA
TGME49_460810		0.826868	-0.0201815	0.0632748	-0.31895	0.749764	NA
TGME49_460820		0.667024	-0.00161568	0.0578257	-0.0279406	0.97771	NA
TGME49_460830		1.16571	0.0140104	0.0728215	0.192394	0.847434	NA
TGME49_460840		1.829	-0.0255039	0.0929705	-0.274323	0.783837	NA
TGME49_460850		0	NA	NA	NA	NA	NA
TGME49_460860		0	NA	NA	NA	NA	NA
TGME49_460870		0	NA	NA	NA	NA	NA
TGME49_460880		0.49362	0.0159351	0.0492508	0.323551	0.746278	NA
TGME49_460890		0.5092	-0.0202507	0.0495902	-0.408361	0.683009	NA
TGME49_460900		0	NA	NA	NA	NA	NA
TGME49_460910		0	NA	NA	NA	NA	NA
TGME49_460920		0.31355	0.0205755	0.0380105	0.541312	0.588293	NA
TGME49_460930		0.336161	-0.00116568	0.0418409	-0.0278599	0.977774	NA
TGME49_460940		0	NA	NA	NA	NA	NA
TGME49_460950		0	NA	NA	NA	NA	NA
TGME49_460960		0.336374	0.0215339	0.0388754	0.553922	0.579632	NA
TGME49_460970		0	NA	NA	NA	NA	NA
TGME49_460980		0	NA	NA	NA	NA	NA
TGME49_460990		0	NA	NA	NA	NA	NA
TGME49_461000		0.695798	-0.033815	0.0534592	-0.632539	0.527035	NA
TGME49_461010		0	NA	NA	NA	NA	NA
TGME49_461020		0	NA	NA	NA	NA	NA
TGME49_461030		0	NA	NA	NA	NA	NA
TGME49_461040		0	NA	NA	NA	NA	NA
TGME49_461050		5.33845	0.0443603	0.135875	0.326479	0.744062	0.83298
TGME49_461060		0.66949	-0.00326047	0.0578843	-0.0563273	0.955081	NA
TGME49_461070		0.176554	-0.00814689	0.0317358	-0.25671	0.797403	NA
TGME49_461080		0.846044	-0.0224234	0.0636743	-0.352157	0.72472	NA
TGME49_461090		0	NA	NA	NA	NA	NA
TGME49_461100		1.65696	-0.105417	0.084962	-1.24075	0.214698	NA
TGME49_461110		0	NA	NA	NA	NA	NA
TGME49_461120		0	NA	NA	NA	NA	NA
TGME49_461130		0	NA	NA	NA	NA	NA
TGME49_461140		0	NA	NA	NA	NA	NA
TGME49_461150		0	NA	NA	NA	NA	NA
TGME49_461160		0.353108	-0.0243856	0.0395568	-0.616471	0.537584	NA
TGME49_461170		0.176554	-0.00814689	0.0317358	-0.25671	0.797403	NA
TGME49_461180		0.160291	0.00681352	0.0317358	0.214695	0.830005	NA
TGME49_461190		0.333329	-0.0011592	0.041726	-0.0277813	0.977837	NA
TGME49_461200		0	NA	NA	NA	NA	NA
TGME49_461210		1.81544	-0.0199655	0.0806898	-0.247436	0.804571	NA
TGME49_461220		0.507417	-0.0192653	0.0496405	-0.388097	0.697944	NA
TGME49_461230		0	NA	NA	NA	NA	NA
TGME49_461240		0	NA	NA	NA	NA	NA
TGME49_461250		0.332646	-0.00115763	0.0416981	-0.0277622	0.977852	NA
TGME49_461260		0	NA	NA	NA	NA	NA
TGME49_461270		1.17491	-0.0576632	0.0737872	-0.781479	0.434521	NA
TGME49_461280		1.31012	-0.0029937	0.0784584	-0.0381566	0.969563	NA
TGME49_461290		0	NA	NA	NA	NA	NA
TGME49_461300		0.83828	-0.0177883	0.060999	-0.291617	0.77058	NA
TGME49_461310		0	NA	NA	NA	NA	NA
TGME49_461320		0	NA	NA	NA	NA	NA
TGME49_461330		0	NA	NA	NA	NA	NA
TGME49_461340		0	NA	NA	NA	NA	NA
TGME49_461350		0.160291	0.00681352	0.0317358	0.214695	0.830005	NA
TGME49_461360		0.491153	0.0166175	0.0491637	0.338003	0.735361	NA
TGME49_461370		7.43709	0.258188	0.150207	1.71888	0.0856371	0.158311
TGME49_461380		0	NA	NA	NA	NA	NA
TGME49_461390		0	NA	NA	NA	NA	NA
TGME49_461400		0.162676	-0.00814689	0.0317358	-0.25671	0.797403	NA
TGME49_461410		0	NA	NA	NA	NA	NA
TGME49_461420		14.5501	0.00166932	0.173218	0.00963714	0.992311	0.995126
TGME49_461430		0	NA	NA	NA	NA	NA
TGME49_461440		0	NA	NA	NA	NA	NA
TGME49_461450		0	NA	NA	NA	NA	NA
TGME49_461460		0	NA	NA	NA	NA	NA
TGME49_461470		0	NA	NA	NA	NA	NA
TGME49_461480		3.31926	0.0587587	0.117618	0.499573	0.617376	0.736795
TGME49_461490		0	NA	NA	NA	NA	NA
TGME49_461500		0	NA	NA	NA	NA	NA
TGME49_462890		0.673005	-0.00282014	0.0555732	-0.0507463	0.959528	NA
TGME49_462900		0.336161	-0.00116568	0.0418409	-0.0278599	0.977774	NA
TGME49_462910		220.351	-0.0775188	0.118769	-0.652687	0.513958	0.647465
TGME49_462920		0.176554	-0.00814689	0.0317358	-0.25671	0.797403	NA
