## Supplementary material for "AP2XII-2 coordinates transcriptional repression for *Toxoplasma gondii* sexual commitment": Table S3 (part 1 of 2)

### Sheet: HDAC3_RNAseq
Table S3A. RNAseq analysis from Pru background after 18 hour incubation with HDAC3 inhibitor FR235222
GeneID	Base_mean	log2FC	StdErr	WaldStats	Pvalue	Padj
TGME49_202020	1716.05	4.01861	0.0998332	40.2533	0	0
TGME49_213460	1832.26	4.27957	0.102403	41.7915	0	0
TGME49_216140	2944.26	6.19648	0.130844	47.3579	0	0
TGME49_220280	1882.95	5.63149	0.138109	40.7758	0	0
TGME49_253710	2483.38	4.55563	0.094598	48.1577	0	0
TGME49_258550	5329.31	8.54851	0.200326	42.6731	0	0
TGME49_261650	1478.1	4.35287	0.113745	38.2687	0	0
TGME49_288475	2017.87	5.05252	0.116155	43.4982	0	0
TGME49_290970	2247.38	5.43828	0.121663	44.6997	0	0
TGME49_293360	35113.6	1.82378	0.0378969	48.1249	0	0
TGME49_301160	1955.01	3.82173	0.0908892	42.0482	0	0
TGME49_301170	3683.46	6.15106	0.116989	52.5781	0	0
TGME49_315802	1876.42	4.62712	0.108951	42.4696	0	0
TGME49_319890	2122.05	5.89599	0.140323	42.0172	0	0
TGME49_321480	2680.36	5.16851	0.105165	49.1467	0	0
TGME49_243940	1318.24	4.52292	0.12422	36.4104	2.91219e-290	1.48813e-287
TGME49_215920	1833.3	2.95754	0.0819154	36.1048	1.90916e-285	9.18195e-283
TGME49_253150	2308.97	7.55843	0.216917	34.8448	5.11202e-266	2.32199e-263
TGME49_226310	2127.97	2.62605	0.0753744	34.84	6.02605e-266	2.59311e-263
TGME49_219218	1138.41	4.70343	0.138181	34.0382	6.07533e-254	2.4836e-251
TGME49_280570	1424.68	6.26515	0.186334	33.6232	7.6916e-248	2.9946e-245
TGME49_313050	1128.63	4.61087	0.137253	33.5939	2.05671e-247	7.6435e-245
TGME49_306338	1196.71	3.72813	0.111009	33.5841	2.86614e-247	1.01885e-244
TGME49_203135	1598.22	6.74432	0.202848	33.2481	2.17252e-242	7.40106e-240
TGME49_281600	1389.42	3.22639	0.0979538	32.9379	6.30902e-238	2.0633e-235
TGME49_211270	2570.93	2.13522	0.0657084	32.4954	1.23735e-231	3.89098e-229
TGME49_235920	1065.15	4.07419	0.126558	32.1922	2.26592e-227	6.86155e-225
TGME49_292260	1031.34	5.15605	0.161317	31.9623	3.64759e-224	1.06509e-221
TGME49_213700	1007.4	5.00846	0.157275	31.8452	1.53422e-222	4.32545e-220
TGME49_294600	1739.07	7.33385	0.230712	31.7879	9.52525e-222	2.59595e-219
TGME49_233770	1303.66	3.04088	0.0962821	31.583	6.32506e-219	1.66818e-216
TGME49_222940	962.73	4.91439	0.15683	31.3358	1.52083e-215	3.88573e-213
TGME49_285470	982.641	3.90316	0.125265	31.1593	3.79145e-213	9.3936e-211
TGME49_319308	1341.74	2.95973	0.0952463	31.0745	5.32068e-212	1.27947e-209
TGME49_239580	948.265	4.04794	0.132039	30.6572	2.12108e-206	4.95483e-204
TGME49_206550	919.477	4.91486	0.160518	30.6186	6.91453e-206	1.57037e-203
TGME49_218750	961.083	3.79382	0.124141	30.5605	4.09843e-205	9.05643e-203
TGME49_294400	1309.72	2.83111	0.0929707	30.4516	1.14064e-203	2.45417e-201
TGME49_304930	979.116	5.66089	0.187651	30.1671	6.39119e-200	1.33986e-197
TGME49_256800	1901.57	2.31652	0.0768867	30.129	2.0184e-199	4.12561e-197
TGME49_318230	7447.25	1.3154	0.0437703	30.0524	2.02991e-198	4.04795e-196
TGME49_318610	914.408	3.88471	0.12982	29.9238	9.63829e-197	1.87625e-194
TGME49_217400	2032.43	2.26812	0.075817	29.9157	1.22879e-196	2.33642e-194
TGME49_253430	9820.16	-1.26026	0.0423023	-29.7917	5.00524e-195	9.30064e-193
TGME49_286000	865.181	4.25967	0.144173	29.5455	7.50658e-192	1.36386e-189
TGME49_293840	930.473	3.62694	0.122929	29.5044	2.5317e-191	4.49983e-189
TGME49_260190	1208.4	2.90681	0.0986229	29.474	6.19794e-191	1.07818e-188
TGME49_241130	833.149	4.24562	0.144316	29.419	3.14026e-190	5.34892e-188
TGME49_216640	932.74	3.61752	0.124173	29.1328	1.38029e-186	2.3031e-184
TGME49_278350	1502.78	7.50409	0.258092	29.0753	7.37403e-186	1.2058e-183
TGME49_289027	921.153	3.59194	0.123911	28.9881	9.28456e-185	1.48844e-182
TGME49_225560	8466.04	-1.25375	0.0432687	-28.9758	1.32784e-184	2.08777e-182
TGME49_253790	844.702	3.9447	0.136238	28.9545	2.46385e-184	3.80084e-182
TGME49_244280	17395.5	1.11431	0.0386971	28.7957	2.43119e-182	3.68101e-180
TGME49_311370	1293.4	7.15964	0.250545	28.5762	1.32629e-179	1.97159e-177
TGME49_253930	5273.49	1.46515	0.0518504	28.2572	1.16162e-175	1.69596e-173
TGME49_216285	791.383	5.11093	0.180949	28.2452	1.63247e-175	2.3416e-173
TGME49_224770	864.135	5.76204	0.204147	28.2249	2.89121e-175	4.07561e-173
TGME49_253330	1744.27	2.24969	0.0801893	28.0548	3.49298e-173	4.84044e-171
TGME49_207865	811.832	3.70953	0.132879	27.9165	1.68033e-171	2.28973e-169
TGME49_208730	1245.16	2.56196	0.0919334	27.8676	6.6005e-171	8.84683e-169
TGME49_227100	1100.3	6.85148	0.246291	27.8186	2.58484e-170	3.40866e-168
TGME49_278120	1062.4	6.76118	0.243947	27.7158	4.50304e-169	5.84395e-167
TGME49_286740	823.463	3.45577	0.125184	27.6056	9.53009e-168	1.21747e-165
TGME49_310160	846.604	6.04406	0.223072	27.0947	1.13782e-161	1.4312e-159
TGME49_294820	742.225	3.87626	0.143153	27.0777	1.80118e-161	2.23128e-159
TGME49_227430	1070.12	2.90081	0.107235	27.0511	3.71234e-161	4.53016e-159
TGME49_297910	781.984	3.51436	0.130101	27.0126	1.05078e-160	1.26341e-158
TGME49_219828	981.692	6.6909	0.247985	26.9811	2.46045e-160	2.91546e-158
TGME49_314330	826.753	3.25769	0.12105	26.9119	1.59375e-159	1.8615e-157
TGME49_260480	1399.04	2.32434	0.0870129	26.7126	3.36374e-157	3.87351e-155
TGME49_221590	3775.5	-1.43723	0.0539889	-26.6209	3.88641e-156	4.41324e-154
TGME49_309930	2228.11	1.86512	0.0700887	26.6109	5.08384e-156	5.6939e-154
TGME49_235390	1031.6	6.98475	0.262861	26.572	1.43155e-155	1.58167e-153
TGME49_306230	702.215	5.38618	0.20367	26.4457	4.09133e-154	4.46009e-152
TGME49_249150	687.299	5.01673	0.18974	26.4401	4.74462e-154	5.10422e-152
TGME49_237070	971.068	2.79328	0.105694	26.4281	6.51982e-154	6.92286e-152
TGME49_213480	650.619	4.68034	0.178441	26.229	1.23968e-151	1.29944e-149
TGME49_280500	1121.17	2.56414	0.0978991	26.1917	3.30757e-151	3.42313e-149
TGME49_200130	640.726	4.6238	0.178281	25.9355	2.64823e-148	2.70649e-146
TGME49_292960	2271.14	1.76901	0.0686121	25.7827	1.38588e-146	1.39889e-144
TGME49_247500	935.759	6.89722	0.268046	25.7315	5.18984e-146	5.17465e-144
TGME49_257910	694.557	3.59293	0.139776	25.7049	1.03036e-145	1.01497e-143
TGME49_315560	833.662	6.54956	0.256142	25.5701	3.28532e-144	3.19771e-142
TGME49_288220	772.45	6.27378	0.24583	25.5209	1.15656e-143	1.11248e-141
TGME49_235630	710.392	3.34363	0.131499	25.4271	1.26454e-142	1.2022e-140
TGME49_286932	1242.72	2.30338	0.0909675	25.3209	1.88004e-141	1.7668e-139
TGME49_218340	608.489	4.9231	0.1948	25.2727	6.38503e-141	5.93228e-139
TGME49_256792	883.194	6.87021	0.272245	25.2354	1.64016e-140	1.50674e-138
TGME49_289240	698.675	5.94143	0.235731	25.2043	3.59558e-140	3.26638e-138
TGME49_255480	899.791	6.94823	0.275927	25.1814	6.40652e-140	5.75602e-138
TGME49_236980	812.091	3.11172	0.123688	25.1577	1.16325e-139	1.03378e-137
TGME49_277230	665.808	3.54379	0.141033	25.1273	2.50217e-139	2.19976e-137
TGME49_212275	607.03	5.19987	0.207642	25.0424	2.1125e-138	1.83743e-136
TGME49_266860	652.048	5.70612	0.228467	24.9756	1.12489e-137	9.68116e-136
TGME49_208850	725.733	3.21044	0.128817	24.9224	4.24961e-137	3.61925e-135
TGME49_205430	631.906	5.44168	0.218637	24.8891	9.76219e-137	8.22842e-135
TGME49_224750	672.629	5.96159	0.240586	24.7794	1.49444e-135	1.24679e-133
TGME49_237800	623.285	5.60958	0.227276	24.6818	1.67608e-134	1.38421e-132
TGME49_223060	1049.97	2.41607	0.0984342	24.545	4.89479e-133	4.00198e-131
TGME49_210600	749.165	6.54139	0.267489	24.4548	4.47454e-132	3.62216e-130
TGME49_272430	563.7	4.41534	0.180668	24.4389	6.59976e-132	5.29016e-130
TGME49_215895	937.676	2.72443	0.111665	24.3983	1.7813e-131	1.41397e-129
TGME49_213445	1027.92	2.46224	0.101518	24.2541	5.97943e-130	4.70075e-128
TGME49_249230	755.289	6.65379	0.274686	24.2233	1.26508e-129	9.85076e-128
TGME49_231780	563.301	4.29916	0.177501	24.2205	1.35377e-129	1.04419e-127
TGME49_287040	1394.24	2.02368	0.083655	24.1908	2.78338e-129	2.12681e-127
TGME49_282230	565.115	5.28484	0.219201	24.1095	1.98673e-128	1.50402e-126
TGME49_306240	749.454	6.63904	0.275596	24.0898	3.20064e-128	2.40077e-126
TGME49_311490	560.464	4.03617	0.167719	24.065	5.809e-128	4.31767e-126
TGME49_266670	548.109	5.02539	0.208999	24.045	9.40539e-128	6.92779e-126
TGME49_293440	4291.76	1.24798	0.0521096	23.9491	9.43475e-127	6.88737e-125
TGME49_227970	2814.21	-1.55913	0.0651485	-23.932	1.42372e-126	1.03012e-124
TGME49_228410	545.839	5.23414	0.220229	23.7668	7.36514e-125	5.28222e-123
TGME49_250670	590.455	3.5152	0.147974	23.7555	9.63728e-125	6.85169e-123
TGME49_243190	615.492	3.41223	0.143761	23.7354	1.55411e-124	1.09538e-122
TGME49_284598	609.828	3.3656	0.142043	23.6943	4.12541e-124	2.88285e-122
TGME49_225120	3392.82	-1.48325	0.0626263	-23.6841	5.2634e-124	3.64691e-122
TGME49_270950	656.931	6.30885	0.266512	23.6719	7.02287e-124	4.82513e-122
TGME49_297280	813.438	7.17106	0.30531	23.4878	5.43409e-122	3.70243e-120
TGME49_300130	535.725	3.83924	0.164865	23.2872	5.98323e-120	4.04288e-118
TGME49_274040	563.65	5.78753	0.248701	23.2711	8.70305e-120	5.83247e-118
TGME49_208740	5831.26	1.0961	0.0471197	23.262	1.0748e-119	7.14436e-118
TGME49_268800	498.207	4.52472	0.194632	23.2476	1.50395e-119	9.91639e-118
TGME49_217420	495.822	4.60047	0.198433	23.184	6.60361e-119	4.31929e-117
TGME49_232400	494.516	4.2547	0.184138	23.1061	4.02475e-118	2.61162e-116
TGME49_218470	501.873	5.08275	0.221068	22.9918	5.63654e-117	3.62869e-115
TGME49_223480	1133.29	2.12872	0.0927208	22.9584	1.21504e-116	7.76108e-115
TGME49_243730	19799	0.836597	0.0365435	22.8932	5.43531e-116	3.44489e-114
TGME49_314250	588.535	3.24488	0.141878	22.8709	9.04944e-116	5.6914e-114
TGME49_203500	623.861	6.44269	0.281889	22.8554	1.29109e-115	8.05796e-114
TGME49_278340	499.654	4.9884	0.218623	22.8174	3.08153e-115	1.90868e-113
TGME49_230160	7725.37	-1.02078	0.0447946	-22.788	6.03455e-115	3.70966e-113
TGME49_200295	496.741	3.89501	0.170943	22.7855	6.38952e-115	3.89856e-113
TGME49_244530	4619.58	-1.12614	0.0494423	-22.7768	7.79339e-115	4.71991e-113
TGME49_273130	2085.95	1.5448	0.0678641	22.7631	1.06508e-114	6.403e-113
TGME49_315100	500.14	3.83799	0.168626	22.7603	1.1344e-114	6.76998e-113
TGME49_278080	523.729	5.60159	0.246181	22.7539	1.31207e-114	7.77352e-113
TGME49_320270	533.333	5.70491	0.251033	22.7257	2.49443e-114	1.46723e-112
TGME49_235580	654.288	6.68105	0.294214	22.7082	3.72029e-114	2.17265e-112
TGME49_224710	530.021	3.52156	0.156478	22.5051	3.70278e-112	2.14709e-110
TGME49_320200	707.743	2.77325	0.123501	22.4554	1.13415e-111	6.53017e-110
TGME49_288945	1021.29	2.15625	0.0960467	22.45	1.28034e-111	7.32033e-110
TGME49_292270	556.05	6.12518	0.27285	22.4489	1.3124e-111	7.45154e-110
TGME49_266130	486.407	5.38613	0.241017	22.3475	1.27691e-110	7.2e-109
TGME49_260830	458.732	4.24831	0.190644	22.284	5.27882e-110	2.95614e-108
TGME49_268360	451.393	4.79235	0.215822	22.2051	3.06311e-109	1.70367e-107
TGME49_269310	450.238	4.76238	0.214837	22.1674	7.09558e-109	3.91983e-107
TGME49_222370	643.877	2.81523	0.127533	22.0745	5.56088e-108	3.0514e-106
TGME49_216335	743.662	2.69229	0.122278	22.0179	1.94068e-107	1.0578e-105
TGME49_201780	15746.1	-0.946308	0.0431204	-21.9457	9.51285e-107	5.1508e-105
TGME49_228230	8313.24	-1.01868	0.04656	-21.8788	4.13176e-106	2.22245e-104
TGME49_246760	680.726	2.69106	0.123125	21.8563	6.77728e-106	3.62164e-104
TGME49_278580	511.59	3.31846	0.152767	21.7223	1.26299e-104	6.70535e-103
TGME49_295020	429.101	4.32337	0.199083	21.7164	1.43561e-104	7.57263e-103
TGME49_275660	508.587	6.04892	0.278701	21.7039	1.88316e-104	9.86971e-103
TGME49_301210	1483.52	1.84957	0.0854953	21.6335	8.68463e-104	4.52265e-102
TGME49_315550	602.697	6.83632	0.316312	21.6126	1.36724e-103	7.07504e-102
TGME49_233065	432.522	5.14929	0.238791	21.564	3.91241e-103	2.01181e-101
TGME49_217410	477.897	3.54404	0.164634	21.5269	8.72556e-103	4.45876e-101
TGME49_249840	956.717	2.15292	0.100057	21.5169	1.08074e-102	5.48829e-101
TGME49_275360	439.06	5.31316	0.24705	21.5064	1.35518e-102	6.83946e-101
TGME49_293790	427.305	4.93569	0.229749	21.4829	2.24854e-102	1.12786e-100
TGME49_205470	19693.1	-0.774893	0.0361241	-21.4509	4.48317e-102	2.23502e-100
TGME49_217860	462.514	3.74212	0.17454	21.44	5.66741e-102	2.80829e-100
TGME49_258870	5198.33	-1.14475	0.0534331	-21.424	7.98978e-102	3.93521e-100
TGME49_255215	1011.8	2.10415	0.0982571	21.4147	9.74049e-102	4.76876e-100
TGME49_254160	591.585	2.93354	0.137016	21.4103	1.07202e-101	5.21715e-100
TGME49_219650	500.986	3.36059	0.157567	21.328	6.24166e-101	3.01964e-99
TGME49_214940	18038.8	-0.795773	0.0373335	-21.3153	8.19552e-101	3.94156e-99
TGME49_220560	536.377	6.53845	0.307514	21.2623	2.53931e-100	1.21412e-98
TGME49_306500	521.548	6.43352	0.303048	21.2294	5.11482e-100	2.43133e-98
TGME49_269075	466.177	3.6986	0.174302	21.2195	6.30651e-100	2.98046e-98
TGME49_239270	2454.7	-1.45727	0.0688568	-21.1637	2.06166e-99	9.68744e-98
TGME49_201785	3552.16	-1.19741	0.0566344	-21.1429	3.21025e-99	1.49983e-97
TGME49_276850	722.112	7.67679	0.363228	21.1349	3.79763e-99	1.76417e-97
TGME49_293690	15060.1	0.779808	0.0371697	20.9797	1.00524e-97	4.6434e-96
TGME49_293720	2317.78	1.42076	0.0677886	20.9586	1.5648e-97	7.18753e-96
TGME49_293500	729.217	2.42036	0.115613	20.9351	2.56538e-97	1.17176e-95
TGME49_208830	5882.56	-0.993667	0.047799	-20.7885	5.50476e-96	2.50038e-94
TGME49_294240	413.158	5.46891	0.263759	20.7345	1.69252e-95	7.64534e-94
TGME49_216610	387.044	4.38985	0.211797	20.7267	1.99149e-95	8.94638e-94
TGME49_236990	813.876	2.45796	0.118654	20.7154	2.51664e-95	1.12438e-93
TGME49_258508	602.22	7.24656	0.35018	20.6938	3.93882e-95	1.74741e-93
TGME49_265205	403.238	5.30683	0.256448	20.6936	3.95389e-95	1.74741e-93
TGME49_243720	566.01	2.8039	0.135517	20.6903	4.23265e-95	1.86055e-93
TGME49_211000	463.363	3.38395	0.164104	20.6208	1.78626e-94	7.80988e-93
TGME49_320080	6204.59	-1.09177	0.0529941	-20.6018	2.64537e-94	1.15046e-92
TGME49_313440	409.065	3.72581	0.181233	20.5582	6.50623e-94	2.81455e-92
TGME49_301240	395.131	3.96731	0.193028	20.5531	7.2276e-94	3.11015e-92
TGME49_259890	466.523	6.27885	0.305701	20.5392	9.6136e-94	4.11417e-92
TGME49_280420	386.501	5.09277	0.247957	20.539	9.66145e-94	4.11417e-92
TGME49_301690	452.125	3.41054	0.166433	20.4919	2.54069e-93	1.0763e-91
TGME49_266740	387.947	5.1729	0.252543	20.4832	3.03992e-93	1.28115e-91
TGME49_301150	389.012	5.25721	0.25691	20.4632	4.57873e-93	1.91978e-91
TGME49_252890	383.48	5.15753	0.252427	20.4317	8.73236e-93	3.64264e-91
TGME49_307850	1652.83	1.56321	0.0766304	20.3993	1.69706e-92	7.04324e-91
TGME49_285445	381.847	4.12594	0.202366	20.3885	2.11587e-92	8.73704e-91
TGME49_202140	379.569	4.82285	0.236857	20.3618	3.6464e-92	1.49814e-90
TGME49_203800	440.608	6.13752	0.301719	20.3419	5.48006e-92	2.24025e-90
TGME49_210682	3611.63	3.73831	0.183863	20.332	6.69961e-92	2.72518e-90
TGME49_210370	3719.98	-1.093	0.0537642	-20.3295	7.05113e-92	2.85396e-90
TGME49_263100	781.107	2.23281	0.109912	20.3145	9.56657e-92	3.85302e-90
TGME49_224932	393.929	5.54062	0.273496	20.2585	2.98911e-91	1.19799e-89
TGME49_293470	2798	1.20469	0.0595326	20.2358	4.73463e-91	1.88831e-89
TGME49_306455	381.237	3.93199	0.19439	20.2274	5.62289e-91	2.23169e-89
TGME49_205050	797.589	2.25992	0.111868	20.2018	9.44841e-91	3.73189e-89
TGME49_226100	393.643	3.85462	0.190877	20.1943	1.09914e-90	4.32045e-89
TGME49_320180	446.864	3.25309	0.161482	20.1452	2.9641e-90	1.15954e-88
TGME49_224170	1058.91	1.8622	0.0924968	20.1326	3.82254e-90	1.48824e-88
TGME49_218450	609.835	7.57019	0.376096	20.1283	4.16972e-90	1.61572e-88
TGME49_282200	366.566	5.05295	0.251567	20.0859	9.79931e-90	3.7792e-88
TGME49_304920	392.179	5.68664	0.283627	20.0497	2.02975e-89	7.79118e-88
TGME49_272730	636.505	2.46427	0.122977	20.0384	2.54778e-89	9.73393e-88
TGME49_318675	359.539	4.59294	0.229349	20.026	3.26731e-89	1.24249e-87
TGME49_266700	545.25	7.21242	0.360629	19.9996	5.55353e-89	2.10211e-87
TGME49_257690	357.747	4.87325	0.243801	19.9886	6.92106e-89	2.60768e-87
TGME49_218400	683.134	-2.46616	0.123765	-19.9262	2.4143e-88	9.05475e-87
TGME49_242360	515.883	7.04363	0.353524	19.924	2.51929e-88	9.40534e-87
TGME49_292280	374.958	5.46976	0.274701	19.9117	3.2215e-88	1.19723e-86
TGME49_218910	1178.56	1.73722	0.0873647	19.8847	5.52188e-88	2.04285e-86
TGME49_204460	353.644	4.82028	0.242556	19.8728	6.99681e-88	2.57684e-86
TGME49_315798	371.295	3.8728	0.194957	19.8649	8.18877e-88	3.00231e-86
TGME49_264660	2460.17	2.99733	0.151408	19.7964	3.19837e-87	1.16222e-85
TGME49_293252	353.225	4.99924	0.252532	19.7964	3.1961e-87	1.16222e-85
TGME49_226755	706.69	2.30066	0.116263	19.7885	3.74047e-87	1.35319e-85
TGME49_309980	3041.54	1.24155	0.0628892	19.7418	9.43694e-87	3.39896e-85
TGME49_294410	372.65	3.74026	0.190154	19.6696	3.92658e-86	1.40806e-84
TGME49_267670	822.105	2.06276	0.104998	19.6456	6.30276e-86	2.25028e-84
TGME49_297410	363.596	5.52667	0.282026	19.5963	1.66216e-85	5.90862e-84
TGME49_217570	23849.7	0.876123	0.0447192	19.5917	1.82188e-85	6.44836e-84
TGME49_240310	340.443	4.73225	0.241656	19.5826	2.17438e-85	7.6628e-84
TGME49_219540	5440.17	-0.921893	0.0471159	-19.5665	2.9856e-85	1.04765e-83
TGME49_248170	556.498	2.60926	0.133396	19.5603	3.37319e-85	1.1786e-83
TGME49_222420	411.746	3.31285	0.169518	19.5428	4.75222e-85	1.65337e-83
TGME49_212410	536.086	2.65115	0.135711	19.5352	5.50953e-85	1.90872e-83
TGME49_278365	414.181	3.4615	0.177201	19.5343	5.61513e-85	1.9371e-83
TGME49_252070	496.024	2.92783	0.14995	19.5254	6.68414e-85	2.2962e-83
TGME49_218780	2322.32	-1.23117	0.0631431	-19.4981	1.14034e-84	3.90102e-83
TGME49_224180	371.163	4.09491	0.210026	19.4971	1.16111e-84	3.95552e-83
TGME49_259630	7152.29	0.876877	0.0450228	19.4763	1.74471e-84	5.91898e-83
TGME49_233290	470.573	6.92316	0.355557	19.4713	1.92358e-84	6.49883e-83
TGME49_257670	649.105	2.37984	0.122242	19.4683	2.03767e-84	6.85595e-83
TGME49_201850	681.59	2.28852	0.117632	19.4549	2.64632e-84	8.86735e-83
TGME49_216160	345.005	5.21199	0.268119	19.4391	3.60451e-84	1.20288e-82
TGME49_249290	347.183	5.31319	0.273398	19.4339	3.98553e-84	1.32462e-82
TGME49_315340	390.238	3.44082	0.177417	19.3939	8.68226e-84	2.87393e-82
TGME49_227370	362.458	5.6838	0.293403	19.372	1.32977e-83	4.38394e-82
TGME49_315730	476.859	7.03957	0.363545	19.3637	1.56336e-83	5.13333e-82
TGME49_297650	3275.86	-1.11915	0.0578017	-19.3619	1.61933e-83	5.29586e-82
TGME49_266610	377.412	5.92009	0.305839	19.3569	1.78453e-83	5.81286e-82
TGME49_245770	716.659	2.24084	0.115803	19.3505	2.01797e-83	6.54718e-82
TGME49_203770	329.736	4.4965	0.232763	19.318	3.79274e-83	1.22567e-81
TGME49_242110	340.129	5.28416	0.273838	19.2966	5.73073e-83	1.84466e-81
TGME49_233040	341.843	5.28768	0.274448	19.2666	1.02481e-82	3.28584e-81
TGME49_235183	364.957	5.81164	0.301746	19.2601	1.16241e-82	3.71246e-81
TGME49_293560	599.405	2.43725	0.12661	19.25	1.41245e-82	4.49346e-81
TGME49_249660	382.77	3.38483	0.176201	19.2101	3.04547e-82	9.65108e-81
TGME49_229140	926.138	1.9441	0.101299	19.1917	4.34206e-82	1.37068e-80
TGME49_205265	558.041	2.57016	0.133955	19.1867	4.77835e-82	1.50261e-80
TGME49_318240	326.379	4.47961	0.233555	19.1801	5.43041e-82	1.70111e-80
TGME49_240240	472.37	2.8139	0.146859	19.1606	7.8976e-82	2.46453e-80
TGME49_248673	378.09	6.12731	0.320818	19.099	2.573e-81	7.99879e-80
TGME49_276920	1869.11	1.4267	0.0747668	19.082	3.56528e-81	1.10416e-79
TGME49_207875	347.751	3.80652	0.199829	19.0489	6.70693e-81	2.06928e-79
TGME49_230460	321.646	5.02468	0.264318	19.01	1.40955e-80	4.3325e-79
TGME49_300190	11418.3	0.746727	0.0392877	19.0066	1.50303e-80	4.60255e-79
TGME49_243500	361.091	5.92382	0.311796	18.9991	1.73654e-80	5.29773e-79
TGME49_235860	318.936	4.47628	0.235837	18.9804	2.477e-80	7.52862e-79
TGME49_213635	726.342	2.14408	0.113004	18.9734	2.83094e-80	8.57251e-79
TGME49_270210	336.235	3.83489	0.20221	18.9649	3.32777e-80	1.00398e-78
TGME49_315540	490.975	7.4133	0.391415	18.9397	5.36565e-80	1.61285e-78
TGME49_286670	341.883	3.7467	0.197872	18.935	5.87439e-80	1.75931e-78
TGME49_240580	532.585	2.52978	0.134128	18.8609	2.39154e-79	7.13621e-78
TGME49_221830	384.522	3.28767	0.174371	18.8544	2.70153e-79	8.03189e-78
TGME49_203590	374.987	6.26884	0.332556	18.8505	2.91229e-79	8.62714e-78
TGME49_300990	314.716	4.86932	0.258466	18.8393	3.59392e-79	1.06079e-77
TGME49_223430	471.476	2.79437	0.148404	18.8295	4.32497e-79	1.27198e-77
TGME49_294330	1391.7	1.53483	0.0815364	18.8238	4.81918e-79	1.41224e-77
TGME49_210478	326.462	4.03935	0.214891	18.7972	7.96492e-79	2.32576e-77
TGME49_304730	339.843	3.88392	0.207303	18.7355	2.54214e-78	7.39662e-77
TGME49_242100	330.242	3.90479	0.208647	18.7148	3.74802e-78	1.08666e-76
TGME49_315480	331.887	5.61702	0.30027	18.7066	4.37576e-78	1.26418e-76
TGME49_202280	689.496	2.21	0.1183	18.6813	7.0243e-78	2.02221e-76
TGME49_319312	415.268	2.99522	0.160345	18.6798	7.22355e-78	2.07227e-76
TGME49_258220	308.816	4.76176	0.255388	18.6452	1.38256e-77	3.95238e-76
TGME49_313640	3138.58	-1.31836	0.0707283	-18.6398	1.52843e-77	4.35417e-76
TGME49_301180	724.368	2.12762	0.114163	18.6367	1.61963e-77	4.59796e-76
TGME49_239350	5372.14	-0.880115	0.047273	-18.6177	2.30842e-77	6.53066e-76
TGME49_252260	402.178	3.05397	0.164474	18.5681	5.82403e-77	1.64198e-75
TGME49_261018	341.3	3.58646	0.193381	18.5461	8.772e-77	2.4646e-75
TGME49_244260	630.411	2.24331	0.121076	18.528	1.22715e-76	3.43601e-75
TGME49_297290	400.283	6.81041	0.367792	18.517	1.50554e-76	4.20112e-75
TGME49_270240	13401	0.704139	0.0381283	18.4676	3.76273e-76	1.0464e-74
TGME49_266270	299.605	4.50788	0.244479	18.4387	6.42587e-76	1.78095e-74
TGME49_310670	3374.91	1.02648	0.0558307	18.3856	1.71413e-75	4.73469e-74
TGME49_315970	339.021	6.05221	0.329216	18.3837	1.77378e-75	4.88297e-74
TGME49_269300	306.024	4.66903	0.254246	18.3642	2.54022e-75	6.96942e-74
TGME49_228240	307.02	4.0394	0.220373	18.3298	4.78639e-75	1.30881e-73
TGME49_228470	21947.3	0.640017	0.0349204	18.3279	4.95843e-75	1.35134e-73
TGME49_235370	3926.6	-1.00145	0.0546535	-18.3236	5.36808e-75	1.45812e-73
TGME49_320190	797.044	3.8584	0.210951	18.2905	9.84545e-75	2.66544e-73
TGME49_263850	2728.92	-1.11861	0.0612427	-18.2651	1.56813e-74	4.23137e-73
TGME49_238150	3376.25	1.05775	0.057919	18.2626	1.64244e-74	4.41729e-73
TGME49_310520	730.367	2.03267	0.11146	18.2367	2.63908e-74	7.07446e-73
TGME49_252350	292.735	5.0687	0.278029	18.2308	2.93783e-74	7.84957e-73
TGME49_300980	293.553	5.12086	0.281091	18.2178	3.72776e-74	9.92774e-73
TGME49_288050	308.162	4.0668	0.223418	18.2026	4.91713e-74	1.30528e-72
TGME49_224760	289.896	4.46078	0.245088	18.2007	5.09119e-74	1.3471e-72
TGME49_252395	297.848	4.04503	0.22284	18.1522	1.23353e-73	3.25334e-72
TGME49_217630	350.502	3.29808	0.181867	18.1345	1.70099e-73	4.4718e-72
TGME49_305330	4189.51	-0.921531	0.0508667	-18.1166	2.35692e-73	6.17633e-72
TGME49_221220	352.626	3.28163	0.181147	18.1158	2.38986e-73	6.24265e-72
TGME49_238200	365.875	3.18529	0.175906	18.1079	2.7608e-73	7.18864e-72
TGME49_294550	3096.45	1.03677	0.0572835	18.099	3.24543e-73	8.4237e-72
TGME49_207210	293.072	4.43676	0.245601	18.0649	6.02012e-73	1.55761e-71
TGME49_305890	425.948	2.82272	0.156382	18.0502	7.86548e-73	2.02865e-71
TGME49_231060	295.916	5.45864	0.302524	18.0436	8.85268e-73	2.27609e-71
TGME49_234400	304.191	5.61605	0.311685	18.0183	1.39905e-72	3.58578e-71
TGME49_245980	499.414	2.6396	0.146551	18.0115	1.58253e-72	4.04335e-71
TGME49_215340	315.969	3.57232	0.198641	17.9838	2.60967e-72	6.64693e-71
TGME49_210408	7829.55	-0.78844	0.0438972	-17.9611	3.93177e-72	9.95847e-71
TGME49_215480	1447.18	1.43283	0.0797741	17.961	3.93418e-72	9.95847e-71
TGME49_292390	278.686	4.5067	0.251329	17.9315	6.69482e-72	1.68941e-70
TGME49_205340	19203.7	0.641362	0.0357725	17.9289	7.01405e-72	1.76452e-70
TGME49_294585	296.019	5.58373	0.311503	17.9251	7.50934e-72	1.88332e-70
TGME49_244412	482.779	2.54609	0.142072	17.9212	8.0623e-72	2.01582e-70
TGME49_274140	279.566	5.05083	0.282589	17.8734	1.89895e-71	4.73347e-70
TGME49_257130	279.581	4.22157	0.236682	17.8365	3.68309e-71	9.15286e-70
TGME49_201690	676.083	2.05631	0.115328	17.8301	4.12777e-71	1.02269e-69
TGME49_278930	280.126	5.20936	0.292365	17.818	5.12595e-71	1.26428e-69
TGME49_306570	328.506	6.35139	0.356462	17.8179	5.13382e-71	1.26428e-69
TGME49_259205	297.903	5.80119	0.326367	17.7751	1.1027e-70	2.70741e-69
TGME49_268930	318.234	6.21539	0.350008	17.7578	1.4991e-70	3.66965e-69
TGME49_263410	304.234	3.81827	0.21556	17.7132	3.31394e-70	8.088e-69
TGME49_278370	288.868	4.09419	0.231167	17.711	3.45165e-70	8.399e-69
TGME49_255710	270.203	4.68831	0.264847	17.702	4.04852e-70	9.82217e-69
TGME49_203200	273.135	5.06681	0.286397	17.6916	4.87091e-70	1.17824e-68
TGME49_202110	286.899	5.60523	0.317264	17.6674	7.48156e-70	1.8044e-68
TGME49_309530	273.399	5.06739	0.286898	17.6627	8.12689e-70	1.95428e-68
TGME49_238160	269.786	4.76842	0.270015	17.6598	8.55174e-70	2.05041e-68
TGME49_210950	295.099	5.86415	0.332324	17.6459	1.0943e-69	2.61608e-68
TGME49_228430	284.068	5.59268	0.317284	17.6267	1.53688e-69	3.66342e-68
TGME49_244450	511.327	2.36686	0.134406	17.6098	2.07208e-69	4.9248e-68
TGME49_278110	397.63	2.82047	0.160424	17.5814	3.42292e-69	8.11183e-68
TGME49_275380	282.726	3.8694	0.220099	17.5803	3.48662e-69	8.23891e-68
TGME49_227630	512.035	2.35134	0.134139	17.529	8.60029e-69	2.0264e-67
TGME49_220585	376.008	2.89484	0.165258	17.5171	1.06021e-68	2.49088e-67
TGME49_211370	325.456	6.53678	0.373358	17.5081	1.24309e-68	2.91218e-67
TGME49_272590	266.617	4.4386	0.253627	17.5005	1.42095e-68	3.31935e-67
TGME49_288685	1564.12	1.33021	0.0763855	17.4144	6.42062e-68	1.49558e-66
TGME49_319560	14150.3	-0.732524	0.0421275	-17.3883	1.01246e-67	2.35167e-66
TGME49_295740	261.328	4.34228	0.249792	17.3836	1.0978e-67	2.54266e-66
TGME49_235315	266.239	5.30811	0.3057	17.3638	1.55153e-67	3.58342e-66
TGME49_234370	288.722	3.7182	0.214448	17.3385	2.4096e-67	5.54955e-66
TGME49_235650	256.787	4.65505	0.2687	17.3243	3.08265e-67	7.0797e-66
TGME49_208810	309.754	6.47486	0.37437	17.2953	5.10051e-67	1.16812e-65
TGME49_319360	260.485	4.23797	0.245108	17.2902	5.57353e-67	1.27288e-65
TGME49_242000	2358.12	-1.09576	0.0634091	-17.2807	6.56897e-67	1.49604e-65
TGME49_233920	257.985	4.35664	0.252113	17.2805	6.59836e-67	1.49856e-65
TGME49_204360	691.588	1.95927	0.113534	17.2572	9.88171e-67	2.23803e-65
TGME49_257720	670.332	1.99205	0.115503	17.2468	1.1834e-66	2.67279e-65
TGME49_240880	749.808	2.02021	0.117272	17.2267	1.67462e-66	3.77182e-65
TGME49_238010	16014	0.643678	0.0374213	17.2008	2.61681e-66	5.87775e-65
TGME49_219450	262.94	5.41666	0.314947	17.1986	2.71939e-66	6.09144e-65
TGME49_233390	1278.08	1.41436	0.082322	17.1809	3.69251e-66	8.24862e-65
TGME49_310680	267.381	3.90658	0.227476	17.1735	4.1902e-66	9.3349e-65
TGME49_247195	4236.16	-0.905943	0.0529025	-17.1248	9.69981e-66	2.15505e-64
TGME49_219700	2875.54	-1.00792	0.0590015	-17.0829	1.98845e-65	4.40583e-64
TGME49_239520	260.938	5.5443	0.324651	17.0777	2.17421e-65	4.80442e-64
TGME49_315520	279.39	3.7333	0.218763	17.0655	2.68175e-65	5.90996e-64
TGME49_219370	254.366	4.17082	0.244413	17.0646	2.72082e-65	5.97995e-64
TGME49_232270	1217.15	1.43536	0.084169	17.0534	3.29992e-65	7.23328e-64
TGME49_242340	13517.4	0.662252	0.0388666	17.0391	4.21121e-65	9.2061e-64
TGME49_242750	254.298	4.39874	0.258748	17.0001	8.19338e-65	1.78637e-63
TGME49_224080	255.041	5.44218	0.320282	16.9918	9.43714e-65	2.05208e-63
TGME49_252065	304.248	3.37138	0.198433	16.99	9.73826e-65	2.11194e-63
TGME49_202025	246.857	4.86856	0.287344	16.9433	2.15631e-64	4.66401e-63
TGME49_287960	258.711	3.93554	0.232317	16.9404	2.26692e-64	4.89033e-63
TGME49_207410	302.76	3.27275	0.193786	16.8885	5.46606e-64	1.17607e-62
TGME49_281470	244.553	5.18908	0.307939	16.851	1.03135e-63	2.21321e-62
TGME49_293420	697.405	1.87788	0.111457	16.8484	1.07716e-63	2.30546e-62
TGME49_214290	2075.46	-1.10501	0.0656249	-16.8383	1.27839e-63	2.72902e-62
TGME49_269930	493.904	2.30011	0.136856	16.8068	2.1744e-63	4.61762e-62
TGME49_289910	2602.15	-1.02718	0.0611165	-16.8069	2.17375e-63	4.61762e-62
TGME49_243482	249.315	4.17	0.248246	16.7978	2.53074e-63	5.36044e-62
TGME49_307780	242.012	5.05265	0.300999	16.7863	3.07636e-63	6.4993e-62
TGME49_290660	6306.92	-0.778919	0.046425	-16.778	3.53513e-63	7.44928e-62
TGME49_245670	988.974	-1.5268	0.0910173	-16.7748	3.72917e-63	7.83797e-62
TGME49_268860	243.102	5.30766	0.316946	16.7462	6.03138e-63	1.26443e-61
TGME49_294570	241.463	4.29158	0.257007	16.6983	1.34859e-62	2.81996e-61
TGME49_233470	1363.95	-1.44247	0.0865088	-16.6743	2.0171e-62	4.2071e-61
TGME49_221210	8860.88	-0.702428	0.0421649	-16.6591	2.59989e-62	5.40883e-61
TGME49_293480	1388.43	1.34764	0.0810548	16.6263	4.49302e-62	9.32358e-61
TGME49_248590	422.494	2.49882	0.150407	16.6137	5.54186e-62	1.14709e-60
TGME49_271935	982.196	-1.58961	0.0957483	-16.6019	6.74927e-62	1.39349e-60
TGME49_205250	9447.33	-0.734649	0.0442623	-16.5976	7.25282e-62	1.49368e-60
TGME49_233050	258.603	6.13054	0.370808	16.5329	2.1257e-61	4.36677e-60
TGME49_310780	29148.5	-0.602523	0.0364589	-16.5261	2.38076e-61	4.87847e-60
TGME49_309810	19786.5	0.77069	0.0467244	16.4944	4.0275e-61	8.2322e-60
TGME49_280370	4504.02	-0.814848	0.0494953	-16.4631	6.75307e-61	1.37689e-59
TGME49_241710	260.986	3.56667	0.216675	16.4609	6.99942e-61	1.42209e-59
TGME49_312690	249.578	3.80172	0.230955	16.4609	7.00956e-61	1.42209e-59
TGME49_285860	334.16	2.86421	0.174123	16.4494	8.47657e-61	1.71546e-59
TGME49_297710	912.248	1.60646	0.0976702	16.4478	8.69638e-61	1.7556e-59
TGME49_214580	267.991	3.42682	0.208662	16.4229	1.3124e-60	2.64291e-59
TGME49_321390	244.379	4.01087	0.244818	16.383	2.52823e-60	5.07883e-59
TGME49_282000	1055.75	1.50863	0.0925682	16.2975	1.0286e-59	2.06123e-58
TGME49_257000	240.108	3.82293	0.234758	16.2845	1.27075e-59	2.54025e-58
TGME49_230480	2865.76	0.967048	0.059437	16.2701	1.6085e-59	3.20758e-58
TGME49_203110	262.805	3.47353	0.213689	16.2551	2.05676e-59	4.09151e-58
TGME49_254190	235.751	5.62679	0.346241	16.2511	2.19398e-59	4.35387e-58
TGME49_214080	6014.55	0.745968	0.0459932	16.2191	3.69544e-59	7.31572e-58
TGME49_221310	315.834	2.91418	0.180038	16.1865	6.28292e-59	1.2408e-57
TGME49_313080	2416.73	-1.00102	0.0618672	-16.1801	6.97256e-59	1.37368e-57
TGME49_200230	219.41	4.46687	0.27651	16.1545	1.05605e-58	2.07555e-57
TGME49_212810	494.152	2.24195	0.138896	16.1412	1.30946e-58	2.56741e-57
TGME49_290640	2617.48	-0.987405	0.0612023	-16.1335	1.48436e-58	2.90337e-57
TGME49_269380	235.824	3.76854	0.234458	16.0734	3.91909e-58	7.64737e-57
TGME49_272260	244.641	6.27354	0.390477	16.0663	4.39273e-58	8.55119e-57
TGME49_242090	7505.41	-0.729292	0.0453948	-16.0655	4.45031e-58	8.64269e-57
TGME49_248240	377.004	2.6368	0.164372	16.0416	6.54289e-58	1.26765e-56
TGME49_296020	267.629	3.27782	0.204396	16.0366	7.08965e-58	1.37033e-56
TGME49_239820	12550.6	-0.651598	0.0406619	-16.0248	8.58085e-58	1.65465e-56
TGME49_239250	2557.45	-1.06923	0.0667249	-16.0244	8.62903e-58	1.66002e-56
TGME49_251810	9476.5	-0.694948	0.0434499	-15.9942	1.4019e-57	2.6906e-56
TGME49_221550	264.286	3.27584	0.205131	15.9695	2.08289e-57	3.98822e-56
TGME49_258570	216.152	5.35597	0.335554	15.9616	2.36605e-57	4.51981e-56
TGME49_272240	311.883	2.86811	0.179831	15.9489	2.90071e-57	5.52825e-56
TGME49_223830	224.818	5.74099	0.360218	15.9375	3.4777e-57	6.61249e-56
TGME49_215328	234.8	6.22498	0.391257	15.9102	5.38389e-57	1.02132e-55
TGME49_313950	277.412	3.21124	0.202048	15.8934	7.03765e-57	1.33194e-55
TGME49_297920	210.241	4.58858	0.288933	15.8812	8.55875e-57	1.61608e-55
TGME49_267070	3184.03	0.895806	0.0564452	15.8704	1.01661e-56	1.91517e-55
TGME49_210400	216.154	5.51485	0.347601	15.8655	1.09914e-56	2.06588e-55
TGME49_257970	252.592	3.37274	0.212747	15.8532	1.33522e-56	2.50385e-55
TGME49_275860	5674.82	-0.731983	0.0461731	-15.853	1.33999e-56	2.50703e-55
TGME49_320740	1539	1.20256	0.0758581	15.8527	1.34593e-56	2.5124e-55
TGME49_235200	213.488	5.41636	0.341756	15.8486	1.43732e-56	2.67688e-55
TGME49_284310	232.295	3.69268	0.233097	15.8418	1.60107e-56	2.97508e-55
TGME49_315830	219.083	3.97904	0.251498	15.8214	2.21618e-56	4.10872e-55
TGME49_288950	1405.77	1.30415	0.0824634	15.815	2.45396e-56	4.53928e-55
TGME49_220650	257.08	3.28684	0.208251	15.7831	4.06712e-56	7.50627e-55
TGME49_223725	302.671	2.85771	0.18137	15.7563	6.21948e-56	1.14528e-54
TGME49_244190	3086.42	-0.892237	0.0567066	-15.7343	8.80457e-56	1.61767e-54
TGME49_210330	213.05	5.67194	0.361241	15.7013	1.48253e-55	2.71776e-54
TGME49_225140	223.5	6.15948	0.392769	15.6822	2.00173e-55	3.66134e-54
TGME49_283540	2246.47	-1.01288	0.0646213	-15.6741	2.27451e-55	4.15098e-54
TGME49_229330	208.322	4.34301	0.2773	15.6617	2.76214e-55	5.02968e-54
TGME49_209485	209.896	5.56032	0.355034	15.6614	2.77892e-55	5.04899e-54
TGME49_272540	202.297	4.91613	0.314422	15.6355	4.17477e-55	7.56828e-54
TGME49_205170	1851.47	-1.08194	0.069199	-15.6352	4.19181e-55	7.58235e-54
TGME49_269400	206.376	5.53788	0.35529	15.5869	8.93617e-55	1.61285e-53
TGME49_321470	204.918	5.35437	0.343613	15.5825	9.5688e-55	1.72323e-53
TGME49_243170	206.956	5.44781	0.349845	15.5721	1.12713e-54	2.02537e-53
TGME49_225290	207.755	4.06979	0.261914	15.5386	1.89995e-54	3.40658e-53
TGME49_254330	203.215	4.26876	0.27491	15.5279	2.24731e-54	4.02058e-53
TGME49_254820	1704.93	-1.1376	0.0732691	-15.5263	2.30118e-54	4.10796e-53
TGME49_294800	21891.6	-0.555938	0.0358366	-15.5131	2.82753e-54	5.03657e-53
TGME49_312970	205.805	5.72274	0.369618	15.4828	4.53106e-54	8.05347e-53
TGME49_244560	19421.6	-0.599439	0.0387522	-15.4685	5.66037e-54	1.00389e-52
TGME49_243470	312.776	2.73394	0.176979	15.4478	7.80104e-54	1.38055e-52
TGME49_286750	2251.7	1.003	0.0649369	15.4457	8.05899e-54	1.42312e-52
TGME49_276155	313.637	2.70467	0.175126	15.4441	8.2655e-54	1.45644e-52
TGME49_219610	426.504	2.23086	0.144477	15.4409	8.68637e-54	1.52731e-52
TGME49_278400	197.2	5.14986	0.333829	15.4267	1.08337e-53	1.90077e-52
TGME49_201820	1042.51	1.39153	0.0903366	15.4039	1.54125e-53	2.69835e-52
TGME49_269190	8044.3	-0.695434	0.0451861	-15.3904	1.89776e-53	3.3154e-52
TGME49_218290	204.961	5.92906	0.386249	15.3504	3.52129e-53	6.13861e-52
TGME49_290670	7894.98	0.658623	0.0429289	15.3422	3.99482e-53	6.9493e-52
TGME49_298590	210.014	6.20329	0.404536	15.3343	4.50838e-53	7.82601e-52
TGME49_222020	610.123	-1.85631	0.121129	-15.3251	5.19563e-53	8.99988e-52
TGME49_254350	199.091	5.67794	0.370684	15.3175	5.84383e-53	1.01013e-51
TGME49_296121	3092.75	-0.973808	0.0636406	-15.3017	7.44918e-53	1.2849e-51
TGME49_213350	13164.1	0.591958	0.038697	15.2973	7.97413e-53	1.37256e-51
TGME49_220420	294.394	2.83534	0.185355	15.2968	8.03081e-53	1.37941e-51
TGME49_225413	197.095	4.25951	0.279839	15.2213	2.55457e-52	4.3695e-51
TGME49_242310	193.244	5.44429	0.357675	15.2213	2.55287e-52	4.3695e-51
TGME49_218930	249.498	3.1315	0.206042	15.1983	3.62785e-52	6.19234e-51
TGME49_309030	195.397	4.33433	0.285283	15.1931	3.93042e-52	6.69482e-51
TGME49_262050	6157.9	-0.743932	0.0489915	-15.1849	4.4513e-52	7.56629e-51
TGME49_213660	7009	-0.678968	0.0447851	-15.1606	6.44906e-52	1.09393e-50
TGME49_301000	263.971	3.05077	0.201391	15.1485	7.75142e-52	1.31213e-50
TGME49_204130	15463.9	0.598151	0.039501	15.1427	8.47152e-52	1.43106e-50
TGME49_234200	536.827	1.90147	0.125572	15.1425	8.49253e-52	1.43165e-50
TGME49_250115	4297.8	-0.789575	0.0521831	-15.1308	1.01395e-51	1.70577e-50
TGME49_207650	186.506	4.73838	0.31322	15.1279	1.05969e-51	1.77906e-50
TGME49_204500	216.409	3.55815	0.235483	15.11	1.39098e-51	2.33046e-50
TGME49_290920	1902.66	-1.06334	0.0704558	-15.0923	1.82088e-51	3.04448e-50
TGME49_266920	8114.18	-0.634663	0.0420635	-15.0882	1.93574e-51	3.22993e-50
TGME49_203930	2909.34	-0.876762	0.0581206	-15.0852	2.02608e-51	3.37377e-50
TGME49_219670	198.483	6.12911	0.406413	15.081	2.16018e-51	3.58977e-50
TGME49_205520	231.375	3.33513	0.221217	15.0763	2.31994e-51	3.84744e-50
TGME49_242350	201.016	6.28012	0.416667	15.0723	2.46461e-51	4.07907e-50
TGME49_291340	194.201	4.07952	0.270813	15.064	2.79351e-51	4.61409e-50
TGME49_269120	194.558	5.97833	0.39703	15.0576	3.07597e-51	5.07039e-50
TGME49_321440	2611.33	-0.906547	0.0602452	-15.0476	3.57876e-51	5.88732e-50
TGME49_320260	837.164	1.50587	0.1001	15.0437	3.79881e-51	6.23677e-50
TGME49_252080	186.762	4.36691	0.290403	15.0374	4.17705e-51	6.84401e-50
TGME49_223900	357.487	2.41292	0.160538	15.0302	4.65286e-51	7.60835e-50
TGME49_200250	3418.41	0.866087	0.0576535	15.0223	5.24831e-51	8.5649e-50
TGME49_286040	189.404	5.71197	0.380343	15.0179	5.60245e-51	9.12463e-50
TGME49_212970	451.636	2.07085	0.138021	15.0039	6.92328e-51	1.12534e-49
TGME49_207015	181.736	4.82878	0.321917	15.0001	7.33095e-51	1.18924e-49
TGME49_267370	1106.7	1.30785	0.0876241	14.9257	2.24324e-50	3.63182e-49
TGME49_214430	457.133	2.04176	0.136833	14.9215	2.3877e-50	3.85807e-49
TGME49_205330	4277.5	0.759782	0.0509275	14.9189	2.48329e-50	4.00461e-49
TGME49_320715	190.711	6.07872	0.407511	14.9167	2.56668e-50	4.13094e-49
TGME49_232170	179.292	5.01804	0.336453	14.9145	2.65075e-50	4.25787e-49
TGME49_239510	189.426	4.16097	0.279142	14.9063	2.99871e-50	4.80735e-49
TGME49_293850	186.337	4.26755	0.286417	14.8998	3.30647e-50	5.29036e-49
TGME49_286720	1725.32	1.08586	0.0728957	14.896	3.49797e-50	5.58582e-49
TGME49_239420	8303.23	-0.622518	0.0418145	-14.8876	3.96565e-50	6.3203e-49
TGME49_227380	4347.51	-0.743982	0.0499755	-14.8869	4.00722e-50	6.37413e-49
TGME49_208020	295.23	2.72988	0.183399	14.8849	4.12931e-50	6.55559e-49
TGME49_294200	12887.5	-0.569742	0.0383031	-14.8746	4.82066e-50	7.63831e-49
TGME49_243330	195.513	3.87	0.260398	14.8619	5.82756e-50	9.21588e-49
TGME49_268820	182.61	5.02793	0.338856	14.838	8.32246e-50	1.3136e-48
TGME49_257925	181.016	5.44372	0.367268	14.8222	1.05279e-49	1.6585e-48
TGME49_278680	177.654	5.07719	0.34261	14.8191	1.10203e-49	1.73273e-48
TGME49_250500	289.854	2.76961	0.186925	14.8167	1.14327e-49	1.79413e-48
TGME49_306510	229.144	3.25935	0.220039	14.8126	1.21457e-49	1.90237e-48
TGME49_277572	190.141	6.19878	0.41914	14.7893	1.71742e-49	2.68483e-48
TGME49_226540	856.033	1.45631	0.0984838	14.7873	1.76886e-49	2.75997e-48
TGME49_318275	432.835	2.08847	0.141409	14.769	2.3218e-49	3.61582e-48
TGME49_305100	176.056	5.23	0.354147	14.7679	2.36012e-49	3.6685e-48
TGME49_273510	174.575	4.90682	0.332474	14.7585	2.71333e-49	4.20953e-48
TGME49_309540	185.568	6.18039	0.419051	14.7485	3.14415e-49	4.86867e-48
TGME49_254180	179.056	5.74926	0.390579	14.7198	4.80765e-49	7.4305e-48
TGME49_245530	949.514	1.37799	0.0938383	14.6847	8.07909e-49	1.24631e-47
TGME49_276980	184.904	4.04262	0.275361	14.6812	8.51203e-49	1.31063e-47
TGME49_236010	3418.96	0.803553	0.0547384	14.6799	8.67631e-49	1.33341e-47
TGME49_274030	176.787	5.73132	0.39103	14.657	1.21567e-48	1.86478e-47
TGME49_278240	305.933	2.62574	0.179313	14.6433	1.48593e-48	2.27508e-47
TGME49_256865	287.708	2.69959	0.184523	14.6301	1.80479e-48	2.75812e-47
TGME49_233380	15120.1	-0.578115	0.03955	-14.6173	2.17842e-48	3.3229e-47
TGME49_237090	4095.79	-0.745831	0.051111	-14.5924	3.13974e-48	4.78035e-47
TGME49_242760	171.105	4.73761	0.32494	14.58	3.76775e-48	5.72585e-47
TGME49_212740	170.589	5.36879	0.368308	14.5769	3.93866e-48	5.97448e-47
TGME49_257945	277.466	2.69088	0.184655	14.5725	4.20285e-48	6.36342e-47
TGME49_258512	170.557	5.46828	0.375611	14.5584	5.16738e-48	7.80934e-47
TGME49_233450	6176.84	0.726651	0.0499867	14.5369	7.07283e-48	1.06693e-46
TGME49_231630	15991	-0.536747	0.0369305	-14.534	7.37904e-48	1.11107e-46
TGME49_214190	240.493	3.02051	0.20788	14.5301	7.8124e-48	1.17416e-46
TGME49_214510	168.777	4.8549	0.334314	14.522	8.79507e-48	1.31942e-46
TGME49_237860	671.616	1.74017	0.119831	14.5218	8.81211e-48	1.31956e-46
TGME49_290000	887.05	1.44194	0.0994039	14.5058	1.11266e-47	1.66309e-46
TGME49_269050	361.807	2.28904	0.15813	14.4757	1.72468e-47	2.57317e-46
TGME49_308840	12450.6	-0.562511	0.0388839	-14.4664	1.97556e-47	2.94212e-46
TGME49_265120	169.146	5.16458	0.357145	14.4607	2.14551e-47	3.1894e-46
TGME49_288960	167.98	5.66476	0.392527	14.4315	3.27757e-47	4.86341e-46
TGME49_248820	169.235	5.55202	0.384869	14.4257	3.56535e-47	5.28085e-46
TGME49_248140	1055.54	1.31614	0.0913092	14.4141	4.21741e-47	6.23535e-46
TGME49_293250	164.015	5.04697	0.350588	14.3957	5.50617e-47	8.12607e-46
TGME49_285480	544.769	-1.80425	0.125562	-14.3694	8.04832e-47	1.18564e-45
TGME49_307790	261.275	2.79927	0.194927	14.3606	9.14289e-47	1.34447e-45
TGME49_247540	265.844	2.74762	0.191617	14.3392	1.24556e-46	1.82831e-45
TGME49_230130	174.038	4.20728	0.293562	14.3318	1.38465e-46	2.02883e-45
TGME49_288920	2502.81	-0.909575	0.0635245	-14.3185	1.67735e-46	2.45331e-45
TGME49_214090	2882.05	-0.860504	0.0600991	-14.3181	1.6872e-46	2.46331e-45
TGME49_209930	621.597	1.65411	0.115558	14.3141	1.78703e-46	2.60442e-45
TGME49_289930	162.428	5.40088	0.377432	14.3096	1.90729e-46	2.77474e-45
TGME49_270880	4253.07	-0.746884	0.0522122	-14.3048	2.04253e-46	2.96621e-45
TGME49_218890	184.802	3.7174	0.260004	14.2975	2.26849e-46	3.28851e-45
TGME49_233000	2797.74	-0.870182	0.0608716	-14.2954	2.33837e-46	3.3838e-45
TGME49_208030	12784.3	-0.599009	0.0419465	-14.2803	2.90341e-46	4.19404e-45
TGME49_215670	160.456	5.19039	0.363634	14.2737	3.1941e-46	4.60581e-45
TGME49_238220	171.066	4.13857	0.290038	14.2691	3.41e-46	4.90847e-45
TGME49_283882	159.789	4.8547	0.340574	14.2545	4.20381e-46	6.04048e-45
TGME49_214100	1633.18	-1.14708	0.0805662	-14.2378	5.34021e-46	7.65992e-45
TGME49_214970	3748.6	-0.74741	0.0525451	-14.2241	6.48908e-46	9.29155e-45
TGME49_217050	1336.81	-1.17444	0.0826073	-14.2171	7.17704e-46	1.02586e-44
TGME49_202770	6718.8	-0.699675	0.0492902	-14.195	9.83527e-46	1.40337e-44
TGME49_239365	162.845	4.42297	0.311847	14.1832	1.16474e-45	1.65904e-44
TGME49_288450	402.821	2.06093	0.145327	14.1814	1.19462e-45	1.69864e-44
TGME49_304760	2882.76	-0.837144	0.0590746	-14.171	1.38581e-45	1.96708e-44
TGME49_286490	1657.27	1.05722	0.0746057	14.1708	1.38908e-45	1.9683e-44
TGME49_253580	244.538	2.83846	0.200625	14.148	1.92029e-45	2.71631e-44
TGME49_210482	166.465	4.28786	0.303707	14.1184	2.92443e-45	4.12955e-44
TGME49_236120	169.125	3.95358	0.280197	14.11	3.29653e-45	4.64697e-44
TGME49_264485	504.609	1.84799	0.131046	14.1018	3.70188e-45	5.20939e-44
TGME49_238250	11865.5	0.54847	0.0389023	14.0987	3.87013e-45	5.43679e-44
TGME49_214220	11403.1	0.572212	0.0405954	14.0955	4.04851e-45	5.67763e-44
TGME49_318525	860.016	1.55701	0.110522	14.0878	4.51141e-45	6.31597e-44
TGME49_310640	7605.98	0.746662	0.0530037	14.087	4.56599e-45	6.38146e-44
TGME49_235000	196.057	3.3301	0.236745	14.0662	6.13129e-45	8.55451e-44
TGME49_273110	155.084	4.81038	0.342063	14.0628	6.42676e-45	8.95148e-44
TGME49_201630	1135.38	1.40495	0.099936	14.0585	6.83421e-45	9.50281e-44
TGME49_291130	158.685	4.38651	0.312271	14.0471	8.02018e-45	1.11329e-43
TGME49_321490	154.65	4.73305	0.337084	14.0412	8.72818e-45	1.20952e-43
TGME49_217740	865.861	-1.40477	0.100088	-14.0353	9.48315e-45	1.31192e-43
TGME49_293425	163.95	4.03504	0.288367	13.9927	1.72713e-44	2.38531e-43
TGME49_262800	152.652	5.3131	0.379821	13.9884	1.8342e-44	2.52891e-43
TGME49_280430	154.955	4.53098	0.324427	13.9661	2.5099e-44	3.45471e-43
TGME49_248330	254.455	2.68963	0.192717	13.9564	2.87563e-44	3.95145e-43
TGME49_270320	4098.84	-0.72624	0.0521055	-13.9379	3.72864e-44	5.11499e-43
TGME49_313540	1976.39	-0.945086	0.0678353	-13.9321	4.0454e-44	5.54023e-43
TGME49_267130	328.377	2.32099	0.16665	13.9273	4.3218e-44	5.90887e-43
TGME49_248700	10976	-0.548552	0.0393888	-13.9266	4.3682e-44	5.96234e-43
TGME49_278390	161.035	4.09838	0.294545	13.9143	5.18765e-44	7.06903e-43
TGME49_283450	211.913	3.05725	0.219725	13.914	5.20758e-44	7.08439e-43
TGME49_266035	207.546	3.16493	0.227513	13.911	5.4322e-44	7.37769e-43
TGME49_296340	537.984	1.73557	0.124806	13.9061	5.81635e-44	7.88631e-43
TGME49_261070	932.26	-1.30385	0.0937713	-13.9045	5.94549e-44	8.04807e-43
TGME49_235190	149.321	5.18495	0.372952	13.9025	6.12079e-44	8.27167e-43
TGME49_315090	150.944	5.51443	0.396832	13.8961	6.68602e-44	9.02061e-43
TGME49_250920	190.564	3.3602	0.242019	13.884	7.9156e-44	1.06619e-42
TGME49_211385	166.268	3.96407	0.285581	13.8807	8.29296e-44	1.11518e-42
TGME49_237810	148.873	4.99546	0.360046	13.8745	9.04283e-44	1.21403e-42
TGME49_240090	7472.33	-0.609223	0.0439576	-13.8593	1.11702e-43	1.49717e-42
TGME49_226450	157.19	4.26044	0.307509	13.8547	1.19146e-43	1.59433e-42
TGME49_224140	217.165	2.98078	0.21527	13.8467	1.33158e-43	1.77892e-42
TGME49_234570	150	4.68902	0.338671	13.8453	1.35754e-43	1.81064e-42
TGME49_215540	150.014	4.9977	0.361097	13.8403	1.45552e-43	1.93817e-42
TGME49_244690	3428.25	-0.766139	0.055389	-13.832	1.63437e-43	2.17278e-42
TGME49_265140	217.819	2.96731	0.214584	13.8282	1.72191e-43	2.28544e-42
TGME49_202840	6690.75	-0.61716	0.0447451	-13.7928	2.81655e-43	3.73228e-42
TGME49_242600	145.854	4.96529	0.361037	13.7528	4.89698e-43	6.47859e-42
TGME49_223985	1114.4	-1.23833	0.0900713	-13.7484	5.20985e-43	6.87029e-42
TGME49_277950	322.428	2.34724	0.170728	13.7485	5.2028e-43	6.87029e-42
TGME49_235187	721.891	5.4376	0.39555	13.747	5.31219e-43	6.99395e-42
TGME49_254960	300.884	2.37438	0.172758	13.7439	5.53813e-43	7.27971e-42
TGME49_224290	2020.56	-1.02225	0.0743903	-13.7418	5.70699e-43	7.48962e-42
TGME49_278910	214.216	3.12586	0.227796	13.7222	7.47533e-43	9.7946e-42
TGME49_294890	752.454	-1.52388	0.111069	-13.7201	7.69063e-43	1.00606e-41
TGME49_215195	146.942	4.65837	0.339675	13.7142	8.35151e-43	1.09077e-41
TGME49_224460	19869.7	-0.484015	0.0353212	-13.7032	9.71085e-43	1.26628e-41
TGME49_280580	537.757	1.74337	0.12737	13.6875	1.20586e-42	1.56993e-41
TGME49_269680	142.573	5.0269	0.367804	13.6673	1.59135e-42	2.06851e-41
TGME49_258370	143.263	5.56727	0.407772	13.6529	1.94055e-42	2.5184e-41
TGME49_258622	142.237	5.0204	0.368372	13.6286	2.70649e-42	3.50685e-41
TGME49_202820	1417.52	-1.04915	0.0770091	-13.6237	2.89495e-42	3.74512e-41
TGME49_255690	359.882	-2.12287	0.15596	-13.6117	3.41237e-42	4.40751e-41
TGME49_246070	178.443	3.39264	0.249399	13.6032	3.83046e-42	4.93973e-41
TGME49_251857	178.263	3.41763	0.251354	13.5969	4.17787e-42	5.37925e-41
TGME49_273460	4587.42	-0.672892	0.0495038	-13.5927	4.42158e-42	5.68409e-41
TGME49_232420	155.559	3.91274	0.288124	13.58	5.26065e-42	6.75213e-41
TGME49_233210	169.915	3.52781	0.259999	13.5686	6.152e-42	7.88381e-41
TGME49_289830	2904.4	-0.779754	0.0575021	-13.5604	6.87201e-42	8.79273e-41
TGME49_266070	13213	0.521816	0.0384902	13.5571	7.19257e-42	9.18851e-41
TGME49_210210	138.291	5.52652	0.408389	13.5325	1.00586e-41	1.28298e-40
TGME49_218520	11875.9	-0.596548	0.0440949	-13.5287	1.05833e-41	1.34781e-40
TGME49_272020	159.376	3.81806	0.282237	13.5278	1.07127e-41	1.36216e-40
TGME49_264770	2012.91	-0.9	0.0666055	-13.5124	1.3217e-41	1.67799e-40
TGME49_273740	143.306	4.35828	0.323192	13.4851	1.91311e-41	2.42506e-40
TGME49_236400	208.172	3.11935	0.231537	13.4724	2.27448e-41	2.87866e-40
TGME49_230020	136.237	5.50635	0.409025	13.4621	2.61273e-41	3.30164e-40
TGME49_240600	2820.75	-0.877508	0.0652041	-13.4579	2.76766e-41	3.49204e-40
TGME49_311100	2022.95	-0.927664	0.068956	-13.453	2.95678e-41	3.7249e-40
TGME49_273120	426.746	1.88352	0.140324	13.4227	4.45298e-41	5.60116e-40
TGME49_209950	4552.22	-0.687856	0.0512489	-13.4219	4.50218e-41	5.65435e-40
TGME49_269350	135.713	5.15248	0.384155	13.4125	5.10822e-41	6.40565e-40
TGME49_203230	243.755	2.60626	0.19437	13.4088	5.37051e-41	6.72424e-40
TGME49_293310	923.754	-1.25804	0.0939761	-13.3868	7.22439e-41	9.0316e-40
TGME49_251660	215.372	2.85906	0.213641	13.3825	7.64871e-41	9.54746e-40
TGME49_221265	135.214	5.24819	0.392765	13.3621	1.00636e-40	1.25427e-39
TGME49_305520	20624.4	0.503354	0.0377675	13.3277	1.59715e-40	1.98756e-39
TGME49_306890	616.613	1.5251	0.114475	13.3225	1.71235e-40	2.12768e-39
TGME49_319390	132.539	5.46419	0.410442	13.3129	1.94648e-40	2.41494e-39
TGME49_203720	1968.79	2.10841	0.158489	13.3032	2.21854e-40	2.7483e-39
TGME49_329800	1492.41	1.12985	0.0849651	13.2978	2.38516e-40	2.95023e-39
TGME49_246490	2697.91	-0.813	0.0612705	-13.269	3.50067e-40	4.32349e-39
TGME49_238915	129.667	5.57564	0.420514	13.2591	3.99608e-40	4.9279e-39
TGME49_219860	3704.75	-0.706253	0.0532795	-13.2556	4.1856e-40	5.15384e-39
TGME49_201840	2254.66	0.853541	0.0644405	13.2454	4.79683e-40	5.89757e-39
TGME49_316320	129.22	5.57109	0.420638	13.2444	4.86165e-40	5.9683e-39
TGME49_244460	2589.26	-0.810718	0.0612602	-13.234	5.58328e-40	6.84391e-39
TGME49_288380	36840.2	0.574495	0.0434218	13.2306	5.84347e-40	7.15213e-39
TGME49_293258	171.015	3.32767	0.25164	13.2239	6.38604e-40	7.80452e-39
TGME49_255460	146.823	4.04561	0.306822	13.1855	1.06304e-39	1.29723e-38
TGME49_315410	184.318	3.11138	0.23647	13.1576	1.53905e-39	1.8753e-38
TGME49_207970	322.222	2.19109	0.166538	13.1567	1.55805e-39	1.89563e-38
TGME49_215320	141.857	4.00799	0.304907	13.1449	1.81927e-39	2.21016e-38
TGME49_293800	127.107	5.40914	0.411839	13.1341	2.09938e-39	2.54667e-38
TGME49_213067	2493.92	0.812528	0.0619736	13.1109	2.85332e-39	3.4561e-38
TGME49_214260	2062.99	0.950035	0.0724654	13.1102	2.87875e-39	3.48176e-38
TGME49_239880	129.702	4.63459	0.353879	13.0965	3.44573e-39	4.16135e-38
TGME49_312440	134.201	4.26221	0.326018	13.0735	4.66459e-39	5.62502e-38
TGME49_223550	385.027	1.97713	0.151349	13.0634	5.32859e-39	6.41628e-38
TGME49_266900	1322.57	1.07487	0.0824714	13.0332	7.9212e-39	9.52408e-38
TGME49_285490	772.515	-1.41018	0.10821	-13.0319	8.0538e-39	9.66929e-38
TGME49_275610	2010.16	-0.86667	0.0665292	-13.0269	8.60257e-39	1.0313e-37
TGME49_291140	4380.79	-0.693945	0.0533776	-13.0007	1.21246e-38	1.4514e-37
TGME49_297940	1343.46	-1.09816	0.0844881	-12.9978	1.2584e-38	1.50419e-37
TGME49_230602	130.264	4.55262	0.350343	12.9948	1.31012e-38	1.56373e-37
TGME49_247440	6553.24	-0.673649	0.0519111	-12.977	1.65296e-38	1.97006e-37
TGME49_270580	131.977	4.29874	0.331285	12.9759	1.67522e-38	1.99368e-37
TGME49_213050	3812.18	0.689395	0.0531367	12.974	1.71868e-38	2.04243e-37
TGME49_261780	5077.3	-0.624041	0.0481083	-12.9716	1.77332e-38	2.10431e-37
TGME49_250720	165.341	3.30312	0.254796	12.9638	1.96308e-38	2.32611e-37
TGME49_287235	361.406	2.03155	0.156713	12.9635	1.97093e-38	2.33203e-37
TGME49_271010	179.325	3.09239	0.238644	12.9582	2.11222e-38	2.4956e-37
TGME49_248760	123.859	4.92572	0.380134	12.9579	2.12078e-38	2.50209e-37
TGME49_249720	6716.99	-0.584086	0.0451143	-12.9468	2.45002e-38	2.88637e-37
TGME49_252510	1251.72	1.07359	0.0829369	12.9446	2.51943e-38	2.96386e-37
TGME49_243370	129.806	4.34144	0.335546	12.9384	2.73149e-38	3.20872e-37
TGME49_268225	137.894	3.96433	0.306404	12.9383	2.73781e-38	3.21152e-37
TGME49_320250	126.86	4.75947	0.367925	12.936	2.81975e-38	3.30291e-37
TGME49_207005	127.455	4.60057	0.356542	12.9033	4.31344e-38	5.04531e-37
TGME49_239310	583.82	1.51357	0.117307	12.9027	4.34721e-38	5.07755e-37
TGME49_256030	2602.06	-0.78829	0.0611021	-12.9012	4.43251e-38	5.16979e-37
TGME49_231960	2027.13	-0.914732	0.0709721	-12.8886	5.2175e-38	6.07668e-37
TGME49_266640	3704.82	-0.698129	0.0541919	-12.8825	5.64475e-38	6.56493e-37
TGME49_313180	5371.28	-0.611817	0.047494	-12.882	5.68539e-38	6.60281e-37
TGME49_274080	184.787	3.02249	0.234635	12.8817	5.7063e-38	6.61769e-37
TGME49_293020	135.254	3.98865	0.309664	12.8806	5.78941e-38	6.70457e-37
TGME49_316380	119.79	5.20933	0.404605	12.8751	6.21519e-38	7.18747e-37
TGME49_282030	120.358	5.09772	0.39612	12.8691	6.71594e-38	7.75559e-37
TGME49_227280	54744.7	-0.52145	0.0405548	-12.8579	7.76578e-38	8.95529e-37
TGME49_320170	179.123	3.06466	0.238693	12.8394	9.86791e-38	1.13634e-36
TGME49_319970	120.306	4.88487	0.381129	12.8168	1.31969e-37	1.51755e-36
TGME49_214790	4952.29	-0.623029	0.0487997	-12.7671	2.50419e-37	2.8756e-36
TGME49_226250	4408.88	-0.642202	0.0503453	-12.756	2.88823e-37	3.31194e-36
TGME49_233530	2069.23	0.862405	0.0677281	12.7333	3.8599e-37	4.41997e-36
TGME49_231470	114.955	5.41291	0.425193	12.7305	4.00401e-37	4.57858e-36
TGME49_254790	142.984	3.65488	0.287105	12.7301	4.0226e-37	4.5934e-36
TGME49_247010	115.879	5.16527	0.405786	12.7291	4.07747e-37	4.64957e-36
TGME49_264630	125.796	4.23084	0.332742	12.7151	4.8778e-37	5.55444e-36
TGME49_295015	153.114	3.42918	0.269992	12.7011	5.83338e-37	6.63334e-36
TGME49_289380	6389.24	-0.621868	0.0489639	-12.7005	5.87163e-37	6.66756e-36
TGME49_316670	195.419	2.84657	0.224346	12.6883	6.86758e-37	7.78771e-36
TGME49_203890	123.172	4.335	0.341794	12.6831	7.33871e-37	8.31043e-36
TGME49_320600	10856.2	0.650479	0.0513137	12.6765	7.97908e-37	9.02309e-36
TGME49_201890	114.52	5.14892	0.406216	12.6753	8.10197e-37	9.1494e-36
TGME49_201640	114.835	5.14878	0.40657	12.6639	9.36997e-37	1.05667e-35
TGME49_238850	134.834	3.87585	0.306356	12.6515	1.09804e-36	1.23658e-35
TGME49_312420	4264.81	-0.646057	0.0511976	-12.6189	1.66146e-36	1.86851e-35
TGME49_211420	3732.31	-0.697722	0.0553264	-12.611	1.83599e-36	2.06196e-35
TGME49_239330	16053.9	0.50248	0.0398644	12.6047	1.98857e-36	2.23025e-35
TGME49_210450	347.704	1.94504	0.154444	12.5938	2.28267e-36	2.55659e-35
TGME49_212420	175.06	2.96278	0.235701	12.5701	3.08469e-36	3.45013e-35
TGME49_269315	120.01	4.36896	0.347572	12.5699	3.08946e-36	3.45075e-35
TGME49_312435	129.805	4.02417	0.320248	12.5658	3.25502e-36	3.63071e-35
TGME49_296231	317.891	2.1327	0.169732	12.565	3.28707e-36	3.66146e-35
TGME49_273960	1588.81	-0.918528	0.0731169	-12.5625	3.39638e-36	3.77806e-35
TGME49_233610	386.112	4.47492	0.356313	12.5589	3.55072e-36	3.94439e-35
TGME49_259260	5508.32	-0.588349	0.0468724	-12.5521	3.86898e-36	4.29211e-35
TGME49_203340	110.321	5.35695	0.426853	12.5499	3.98104e-36	4.41043e-35
TGME49_240390	118.234	4.49876	0.358516	12.5483	4.06189e-36	4.49392e-35
TGME49_243635	342.117	1.95241	0.155626	12.5456	4.2029e-36	4.64363e-35
TGME49_321640	638.764	-1.43462	0.11438	-12.5425	4.3682e-36	4.81976e-35
TGME49_210320	143.603	3.61137	0.288292	12.5268	5.3268e-36	5.86953e-35
TGME49_254940	4144.29	-0.675974	0.0539729	-12.5243	5.49577e-36	6.04756e-35
TGME49_244360	113.014	4.79699	0.383702	12.5019	7.29222e-36	8.0136e-35
TGME49_237045	488.85	4.97377	0.397912	12.4997	7.49784e-36	8.2285e-35
TGME49_278840	121.869	4.18094	0.334669	12.4928	8.17723e-36	8.96207e-35
TGME49_259960	113.625	4.70751	0.376983	12.4873	8.75599e-36	9.58353e-35
TGME49_289850	115.852	4.55215	0.364642	12.4839	9.14093e-36	9.99148e-35
TGME49_254850	142.047	3.52667	0.282755	12.4725	1.05453e-35	1.15112e-34
TGME49_230830	1010.14	4.19334	0.336303	12.4689	1.10278e-35	1.20217e-34
TGME49_288630	5782.37	0.656329	0.0526568	12.4643	1.16939e-35	1.2731e-34
TGME49_254020	119.274	4.49643	0.360896	12.4591	1.24799e-35	1.35686e-34
TGME49_217750	468.724	-1.65126	0.132564	-12.4563	1.29156e-35	1.40236e-34
TGME49_304955	4666.93	-0.626504	0.0503634	-12.4397	1.59194e-35	1.72622e-34
TGME49_297180	2691.45	-0.769539	0.0619345	-12.425	1.91108e-35	2.06954e-34
TGME49_228280	792.057	-1.26563	0.101937	-12.4158	2.14407e-35	2.31877e-34
TGME49_286782	104.93	5.4449	0.438832	12.4077	2.37289e-35	2.56285e-34
TGME49_294990	1164.64	-1.03521	0.083435	-12.4074	2.38348e-35	2.57089e-34
TGME49_266366	3618.92	-0.775388	0.0626376	-12.379	3.39682e-35	3.65908e-34
TGME49_250800	4452.26	-0.651508	0.0526534	-12.3735	3.63514e-35	3.91065e-34
TGME49_224840	1362.05	0.974242	0.0787742	12.3675	3.91683e-35	4.20814e-34
TGME49_278975	1789.74	0.893192	0.0722489	12.3627	4.15927e-35	4.46275e-34
TGME49_222245	771.523	-1.28148	0.103684	-12.3594	4.33212e-35	4.64213e-34
TGME49_291075	279.512	2.19743	0.178043	12.3421	5.37053e-35	5.74731e-34
TGME49_237585	128.182	3.75693	0.304813	12.3253	6.61589e-35	7.07079e-34
TGME49_231610	103.952	5.28269	0.428742	12.3214	6.95025e-35	7.41844e-34
TGME49_237880	19430.1	0.496398	0.0403213	12.3111	7.89533e-35	8.41619e-34
TGME49_262400	6697.94	-0.560303	0.0455289	-12.3066	8.35113e-35	8.89047e-34
TGME49_250690	5491.47	-0.572681	0.0465377	-12.3057	8.43526e-35	8.96836e-34
TGME49_293780	478.387	1.58945	0.129246	12.2979	9.29812e-35	9.87292e-34
TGME49_218460	102.704	5.41104	0.440029	12.297	9.39829e-35	9.96633e-34
TGME49_306620	821.864	1.23592	0.100638	12.2809	1.14692e-34	1.21466e-33
TGME49_225010	1390.61	-0.991865	0.0807759	-12.2792	1.17135e-34	1.23893e-33
TGME49_225950	114.48	4.29811	0.350159	12.2747	1.2382e-34	1.30794e-33
TGME49_239475	336.863	1.91655	0.156156	12.2733	1.26017e-34	1.32943e-33
TGME49_265430	145.673	3.28894	0.268235	12.2614	1.45942e-34	1.53766e-33
TGME49_257300	1398.58	-0.959957	0.0783047	-12.2593	1.4986e-34	1.57691e-33
TGME49_257010	105.658	4.8092	0.393461	12.2228	2.34836e-34	2.46789e-33
TGME49_256700	176.686	2.8435	0.23277	12.2159	2.55583e-34	2.68248e-33
TGME49_258120	105.951	4.81043	0.393796	12.2155	2.56806e-34	2.69185e-33
TGME49_207965	108.736	4.63935	0.379878	12.2127	2.65783e-34	2.78238e-33
TGME49_263040	13626.6	0.469999	0.0384949	12.2094	2.76953e-34	2.89561e-33
TGME49_297390	102.909	5.12429	0.420074	12.1985	3.1643e-34	3.30413e-33
TGME49_310360	2071.77	-0.812681	0.0666929	-12.1854	3.71744e-34	3.87676e-33
TGME49_297820	104.3	4.89597	0.402213	12.1726	4.35062e-34	4.5313e-33
TGME49_291910	120.136	3.97263	0.326375	12.172	4.38324e-34	4.55946e-33
TGME49_204050	13245.9	-0.579267	0.047593	-12.1713	4.42146e-34	4.59338e-33
TGME49_248730	104.112	4.78822	0.394053	12.1512	5.65184e-34	5.86415e-33
TGME49_224810	338.794	1.95838	0.161275	12.1431	6.24319e-34	6.46949e-33
TGME49_305030	510.469	-1.49395	0.123062	-12.1399	6.49321e-34	6.72006e-33
TGME49_289610	670.909	1.32309	0.109014	12.1368	6.73904e-34	6.96566e-33
TGME49_312930	121.139	3.97726	0.327725	12.136	6.80916e-34	7.02925e-33
TGME49_222188	114.818	4.42827	0.36507	12.1299	7.33136e-34	7.55879e-33
TGME49_300120	2204.89	0.802148	0.0661866	12.1195	8.32775e-34	8.57528e-33
TGME49_319740	504.839	-1.53799	0.126973	-12.1127	9.0458e-34	9.30295e-33
TGME49_232580	134.269	3.4431	0.284341	12.1091	9.45753e-34	9.71417e-33
TGME49_314485	117.958	3.94599	0.326303	12.093	1.15011e-33	1.17984e-32
TGME49_309752	3504.58	0.651932	0.0539279	12.0889	1.20824e-33	1.23791e-32
TGME49_222240	1423.11	-0.944941	0.0782034	-12.0831	1.29708e-33	1.32728e-32
TGME49_318750	627.52	1.39642	0.115623	12.0774	1.39107e-33	1.42167e-32
TGME49_224010	98.5469	5.07316	0.421095	12.0475	1.99815e-33	2.03956e-32
TGME49_307030	419.262	1.6789	0.139598	12.0267	2.57378e-33	2.62384e-32
TGME49_255650	1410.43	-0.979919	0.0815301	-12.0191	2.8204e-33	2.87168e-32
TGME49_285870	9096.43	-0.513033	0.0426972	-12.0156	2.94253e-33	2.99231e-32
TGME49_269950	6400.09	-0.546236	0.0454624	-12.0151	2.95996e-33	3.00629e-32
TGME49_227930	1398.27	-0.921184	0.076674	-12.0143	2.98938e-33	3.03241e-32
TGME49_242240	925.689	1.17718	0.0980939	12.0005	3.53006e-33	3.57642e-32
TGME49_315962	113.21	4.07049	0.339228	11.9993	3.58401e-33	3.62659e-32
TGME49_205140	111.133	4.11399	0.34288	11.9983	3.62474e-33	3.66327e-32
TGME49_212030	98.5288	4.94385	0.412282	11.9914	3.94051e-33	3.97748e-32
TGME49_222975	104.442	4.49137	0.374833	11.9823	4.39805e-33	4.43384e-32
TGME49_219660	142.844	3.2519	0.271497	11.9776	4.65347e-33	4.68556e-32
TGME49_275710	102.247	4.96166	0.414251	11.9774	4.66565e-33	4.69205e-32
TGME49_293620	102.9	4.56393	0.381424	11.9655	5.38603e-33	5.40985e-32
TGME49_203570	101.411	4.74109	0.396612	11.954	6.1901e-33	6.20984e-32
TGME49_278660	3681.17	-0.63791	0.0533827	-11.9498	6.51139e-33	6.52416e-32
TGME49_254060	282.091	2.09931	0.175801	11.9414	7.20369e-33	7.20898e-32
TGME49_320500	98.9009	4.82629	0.404206	11.9402	7.30713e-33	7.30356e-32
TGME49_233153	157.525	3.12478	0.261815	11.9351	7.76689e-33	7.75361e-32
TGME49_226710	5224.61	-0.574051	0.0481051	-11.9333	7.93939e-33	7.91615e-32
TGME49_263380	106.737	4.27182	0.358245	11.9243	8.84327e-33	8.80665e-32
TGME49_234380	725.188	1.2689	0.106571	11.9067	1.09276e-32	1.08691e-31
TGME49_312330	850.349	1.1824	0.0993206	11.9049	1.11643e-32	1.1091e-31
TGME49_297450	108.738	4.14738	0.348533	11.8995	1.19023e-32	1.18099e-31
TGME49_262630	422.244	1.65121	0.138924	11.8857	1.40444e-32	1.39184e-31
TGME49_202540	2558.37	-0.732983	0.061723	-11.8754	1.58928e-32	1.57312e-31
TGME49_297790	846.413	-1.14038	0.0960314	-11.875	1.59567e-32	1.57753e-31
TGME49_286580	3119.5	-0.746973	0.0629572	-11.8648	1.80399e-32	1.78133e-31
TGME49_246650	101.038	4.62954	0.39025	11.863	1.84233e-32	1.817e-31
TGME49_209755	118.228	3.68489	0.311029	11.8474	2.2191e-32	2.18595e-31
TGME49_267030	185.961	2.58719	0.218702	11.8297	2.74068e-32	2.69649e-31
TGME49_290290	2854.41	-0.681345	0.0576778	-11.8129	3.34654e-32	3.28862e-31
TGME49_270650	342.777	1.82864	0.154884	11.8065	3.61239e-32	3.54561e-31
TGME49_272280	94.5363	4.8869	0.413941	11.8058	3.64364e-32	3.57199e-31
TGME49_290870	2122.12	0.768816	0.0651305	11.8042	3.7119e-32	3.63455e-31
TGME49_232350	21384.3	-0.421318	0.035733	-11.7907	4.35679e-32	4.2609e-31
TGME49_294320	111.767	3.92336	0.33306	11.7797	4.96568e-32	4.85059e-31
TGME49_275790	102.703	4.29488	0.364692	11.7767	5.1451e-32	5.01985e-31
TGME49_254430	175.196	2.67229	0.22694	11.7753	5.23169e-32	5.09825e-31
TGME49_231640	19276.5	-0.458892	0.0389771	-11.7734	5.35379e-32	5.21103e-31
TGME49_253340	120.765	3.57329	0.303551	11.7716	5.46652e-32	5.31442e-31
TGME49_297840	1796.46	-0.831276	0.0706564	-11.765	5.90922e-32	5.73798e-31
TGME49_271892	105.651	4.10867	0.349547	11.7543	6.71391e-32	6.51162e-31
TGME49_281930	299.031	2.00249	0.170418	11.7505	7.02374e-32	6.80404e-31
TGME49_236290	94.4706	4.76454	0.405804	11.741	7.85673e-32	7.60196e-31
TGME49_233960	111.15	3.85954	0.328732	11.7407	7.88333e-32	7.61869e-31
TGME49_271320	112.79	3.82141	0.325632	11.7354	8.39345e-32	8.10211e-31
TGME49_242390	90.3939	5.09367	0.434392	11.726	9.37987e-32	9.04361e-31
TGME49_219832	427.654	1.59907	0.136373	11.7258	9.40551e-32	9.05765e-31
TGME49_202400	98.2661	4.49733	0.383623	11.7233	9.68201e-32	9.31296e-31
TGME49_272200	123.41	3.47195	0.296443	11.712	1.10592e-31	1.06251e-30
TGME49_202830	6053.28	-0.557062	0.0475737	-11.7094	1.1404e-31	1.09436e-30
TGME49_270670	320.103	1.87441	0.16016	11.7034	1.22498e-31	1.17414e-30
TGME49_288465	95.804	4.56652	0.390564	11.6921	1.39824e-31	1.33864e-30
TGME49_202430	1166.5	1.00504	0.0859831	11.6888	1.45462e-31	1.39099e-30
TGME49_210760	670.518	1.34251	0.11493	11.6811	1.59148e-31	1.52009e-30
TGME49_257480	1295.49	0.941662	0.0806378	11.6777	1.65752e-31	1.58132e-30
TGME49_266770	156.435	2.89575	0.248118	11.6709	1.79541e-31	1.71087e-30
TGME49_204420	807.648	1.15993	0.0994484	11.6636	1.95606e-31	1.86179e-30
TGME49_225028	118.17	3.54111	0.304062	11.646	2.4046e-31	2.28605e-30
TGME49_240340	93.7862	4.74477	0.407427	11.6457	2.41387e-31	2.2922e-30
TGME49_251910	88.1979	5.06513	0.435049	11.6427	2.50085e-31	2.37204e-30
TGME49_297245	825.362	-1.13879	0.0978266	-11.6409	2.55358e-31	2.41924e-30
TGME49_211910	108.071	3.87808	0.333225	11.638	2.64005e-31	2.49827e-30
TGME49_233320	105.712	4.03391	0.346663	11.6364	2.69114e-31	2.54367e-30
TGME49_238970	208.165	2.39433	0.205772	11.6358	2.70879e-31	2.5574e-30
TGME49_284550	92.5047	4.73262	0.406967	11.629	2.93468e-31	2.76747e-30
TGME49_206540	2027.05	-0.808365	0.0695623	-11.6207	3.23351e-31	3.04576e-30
TGME49_314362	155.146	2.90407	0.249985	11.6169	3.38002e-31	3.18009e-30
TGME49_263520	4649.46	-0.598522	0.0515246	-11.6162	3.40835e-31	3.20307e-30
TGME49_226830	4323.27	-0.597436	0.051452	-11.6115	3.60161e-31	3.3808e-30
TGME49_206610	769.796	-1.2483	0.107576	-11.6039	3.93847e-31	3.69277e-30
TGME49_320050	32332.2	0.388124	0.0334485	11.6036	3.95002e-31	3.69936e-30
TGME49_217800	96.8691	4.38266	0.378452	11.5805	5.174e-31	4.84012e-30
TGME49_233870	1250.44	-0.940797	0.0812484	-11.5793	5.24943e-31	4.90507e-30
TGME49_254320	140.838	3.10623	0.268288	11.578	5.32978e-31	4.97447e-30
TGME49_313230	3935.05	-0.602599	0.0521067	-11.5647	6.21948e-31	5.79823e-30
TGME49_227600	12257.4	0.46783	0.0404703	11.5598	6.58272e-31	6.12988e-30
TGME49_249200	4023.03	0.63496	0.0549762	11.5497	7.40496e-31	6.88771e-30
TGME49_233950	89.9143	4.81164	0.416702	11.547	7.64741e-31	7.10514e-30
TGME49_250360	363.931	1.70942	0.148179	11.5362	8.66796e-31	8.04418e-30
TGME49_297300	84.279	5.15843	0.447251	11.5337	8.92766e-31	8.2758e-30
TGME49_306450	189.827	2.47037	0.214285	11.5284	9.48664e-31	8.784e-30
TGME49_219070	1946.96	-0.844273	0.073388	-11.5042	1.25593e-30	1.16159e-29
TGME49_207160	114.612	3.54102	0.308084	11.4937	1.41947e-30	1.31137e-29
TGME49_238440	143.142	2.96373	0.25798	11.4882	1.51178e-30	1.39507e-29
TGME49_208842	2272.21	-0.726446	0.0633161	-11.4733	1.79654e-30	1.65598e-29
TGME49_262560	3195.82	-0.651257	0.0567808	-11.4697	1.87389e-30	1.72533e-29
TGME49_278882	113.246	3.56906	0.311203	11.4686	1.8978e-30	1.74538e-29
TGME49_203580	84.7679	5.00925	0.436861	11.4665	1.94407e-30	1.78592e-29
TGME49_315290	3297.07	-0.631195	0.0550587	-11.464	1.99973e-30	1.835e-29
TGME49_292275	83.0508	5.13575	0.448073	11.4619	2.05078e-30	1.87973e-29
TGME49_307620	83.3263	5.13201	0.448514	11.4422	2.57178e-30	2.35464e-29
TGME49_266660	85.3664	4.87764	0.427016	11.4226	3.22305e-30	2.94761e-29
TGME49_293030	143.221	2.93613	0.257448	11.4048	3.95807e-30	3.61577e-29
TGME49_203688	95.0682	4.26631	0.374147	11.4028	4.04969e-30	3.69534e-29
TGME49_311720	25109.6	-0.40825	0.0358308	-11.3938	4.48856e-30	4.09125e-29
TGME49_276860	86.0674	4.75893	0.417826	11.3898	4.70331e-30	4.28221e-29
TGME49_231400	89.534	4.57146	0.401374	11.3895	4.71484e-30	4.28793e-29
TGME49_305980	1018.04	-1.03161	0.09058	-11.389	4.74433e-30	4.30996e-29
TGME49_258520	83.1719	4.98416	0.43767	11.3879	4.80195e-30	4.35747e-29
TGME49_316780	80.849	5.10583	0.448738	11.3782	5.36965e-30	4.86721e-29
TGME49_290585	85.7652	4.75415	0.417909	11.376	5.50403e-30	4.98349e-29
TGME49_272290	571.727	-1.38847	0.122394	-11.3443	7.919e-30	7.16214e-29
TGME49_219810	5673.39	-0.548933	0.0484013	-11.3413	8.19428e-30	7.40292e-29
TGME49_240360	80.1019	5.09314	0.449125	11.3401	8.3008e-30	7.49087e-29
TGME49_243655	102.801	3.86148	0.340629	11.3363	8.67372e-30	7.81878e-29
TGME49_267750	1055.7	-1.01158	0.0892429	-11.3351	8.7914e-30	7.91614e-29
TGME49_273520	2667.55	-0.677276	0.0598031	-11.3251	9.85645e-30	8.86538e-29
TGME49_262120	1880.75	-0.7666	0.0677363	-11.3174	1.07602e-29	9.66766e-29
TGME49_252300	81.3192	4.95703	0.438323	11.3091	1.18319e-29	1.06189e-28
TGME49_276960	265.829	1.98984	0.175994	11.3063	1.22121e-29	1.09481e-28
TGME49_222980	81.1497	4.95518	0.438392	11.3031	1.26716e-29	1.13476e-28
TGME49_209985	214.799	-2.15454	0.190627	-11.3023	1.27774e-29	1.14298e-28
TGME49_206400	223.261	2.18929	0.193911	11.2902	1.46726e-29	1.31107e-28
TGME49_239120	130.523	3.08429	0.273206	11.2892	1.483e-29	1.32369e-28
TGME49_272360	81.0026	4.95096	0.438632	11.2873	1.51676e-29	1.35235e-28
TGME49_247850	90.2667	4.37513	0.387666	11.2858	1.54231e-29	1.37363e-28
TGME49_278450	4023.21	0.585515	0.0518883	11.2841	1.57182e-29	1.39839e-28
TGME49_313040	704.088	1.22942	0.108961	11.2832	1.58911e-29	1.41223e-28
TGME49_202550	1072.34	-0.974569	0.0864299	-11.2758	1.72728e-29	1.53336e-28
TGME49_268590	1158.39	-0.958992	0.0851655	-11.2603	2.05976e-29	1.82653e-28
TGME49_237170	1468.93	0.984536	0.0874672	11.2561	2.16235e-29	1.91542e-28
TGME49_264070	460.683	1.52124	0.135194	11.2523	2.25745e-29	1.9975e-28
TGME49_285410	124.967	3.2497	0.288814	11.2519	2.26691e-29	2.0037e-28
TGME49_205360	1682.63	-0.840635	0.074825	-11.2347	2.75475e-29	2.43227e-28
TGME49_295430	271.584	1.9368	0.172518	11.2267	3.01543e-29	2.65956e-28
TGME49_231390	81.2636	4.81241	0.429048	11.2165	3.38473e-29	2.98207e-28
TGME49_240470	106.707	3.62821	0.323535	11.2143	3.46934e-29	3.05332e-28
TGME49_227840	1596.31	-0.848321	0.0756849	-11.2086	3.70051e-29	3.25327e-28
TGME49_249300	3660.1	-0.61347	0.054739	-11.2072	3.75975e-29	3.3018e-28
TGME49_249270	6759.45	-0.513694	0.0458545	-11.2027	3.95524e-29	3.46975e-28
TGME49_295935	5584.68	0.538071	0.048123	11.1812	5.04236e-29	4.41868e-28
TGME49_262040	1066.58	-0.979542	0.0876484	-11.1758	5.35579e-29	4.68832e-28
TGME49_228400	1379.07	0.872513	0.0780905	11.1731	5.52221e-29	4.82883e-28
TGME49_228630	1338.25	-0.882219	0.0790098	-11.1659	5.98506e-29	5.22798e-28
TGME49_295440	344.271	1.84947	0.165953	11.1446	7.60984e-29	6.64013e-28
TGME49_311755	81.5153	4.68232	0.42046	11.1362	8.3605e-29	7.28736e-28
TGME49_309410	867.208	1.06816	0.0959323	11.1345	8.52504e-29	7.42287e-28
TGME49_203682	92.9759	4.06615	0.365345	11.1296	9.00214e-29	7.82995e-28
TGME49_235970	3837.62	-0.59415	0.0533858	-11.1294	9.02829e-29	7.84435e-28
TGME49_288420	1261.31	-0.937946	0.0843926	-11.1141	1.07146e-28	9.29961e-28
TGME49_312905	4120.84	-0.575543	0.0517867	-11.1137	1.07557e-28	9.32543e-28
TGME49_316340	9051.35	-0.477226	0.0429514	-11.1109	1.11089e-28	9.62145e-28
TGME49_228680	87.5484	4.3283	0.389908	11.1008	1.24281e-28	1.07526e-27
TGME49_215940	865.772	-1.0581	0.0953518	-11.0967	1.30092e-28	1.12435e-27
TGME49_266500	257.194	1.99457	0.179778	11.0946	1.33205e-28	1.15004e-27
TGME49_291830	84.7908	4.48722	0.40461	11.0902	1.39906e-28	1.20661e-27
TGME49_214770	1959.62	-0.744257	0.0673449	-11.0514	2.15754e-28	1.8588e-27
TGME49_273030	1101.38	0.962013	0.0871371	11.0402	2.44421e-28	2.10356e-27
TGME49_221880	504.574	1.39332	0.126251	11.0361	2.55893e-28	2.19998e-27
TGME49_235515	197.566	2.34872	0.213173	11.0179	3.13311e-28	2.69078e-27
TGME49_229405	137.344	2.89451	0.263021	11.0048	3.6219e-28	3.10731e-27
TGME49_252640	87.7626	4.15044	0.377675	10.9895	4.29475e-28	3.6807e-27
TGME49_203505	76.979	4.73876	0.431355	10.9857	4.47539e-28	3.8315e-27
TGME49_239755	72.8986	4.96981	0.452851	10.9745	5.06918e-28	4.33531e-27
TGME49_224680	87.9385	4.07279	0.371659	10.9584	6.05546e-28	5.1734e-27
TGME49_254000	1625.48	-0.791466	0.0723011	-10.9468	6.88386e-28	5.87499e-27
TGME49_222040	676.833	1.19252	0.108978	10.9428	7.19635e-28	6.13528e-27
TGME49_267045	76.5052	4.72646	0.43195	10.9421	7.24772e-28	6.17264e-27
TGME49_288970	77.8639	4.61973	0.422205	10.9419	7.26502e-28	6.18094e-27
TGME49_283550	1940.81	-0.753246	0.0688462	-10.941	7.3391e-28	6.23747e-27
TGME49_247740	529.259	1.35308	0.123782	10.9312	8.17786e-28	6.94311e-27
TGME49_213780	262.292	1.92795	0.176647	10.9142	9.8633e-28	8.36539e-27
TGME49_234440	492.755	1.37163	0.125691	10.9127	1.0025e-27	8.49375e-27
TGME49_311230	8568.1	-0.564358	0.0518017	-10.8946	1.22316e-27	1.03525e-26
TGME49_297647	126.406	2.99742	0.275471	10.881	1.41924e-27	1.19997e-26
TGME49_281580	1522.46	-0.811428	0.0745913	-10.8783	1.46227e-27	1.23508e-26
TGME49_247970	106.743	3.3828	0.310983	10.8778	1.47148e-27	1.24157e-26
TGME49_266080	11356.6	-0.442376	0.0407219	-10.8634	1.72303e-27	1.45232e-26
TGME49_268035	307.368	1.74313	0.160482	10.8618	1.75243e-27	1.47558e-26
TGME49_244335	124.283	3.03332	0.279386	10.8571	1.84512e-27	1.55202e-26
TGME49_275850	217.417	2.10857	0.194243	10.8553	1.8823e-27	1.58167e-26
TGME49_207760	1799.42	-0.790157	0.0728093	-10.8524	1.94214e-27	1.63028e-26
TGME49_212900	2306.1	0.720027	0.0663496	10.852	1.95093e-27	1.63598e-26
TGME49_234530	1994.19	0.741071	0.0683764	10.8381	2.27111e-27	1.90252e-26
TGME49_277800	74.2962	4.69035	0.432891	10.8349	2.35144e-27	1.9678e-26
TGME49_269180	3257.43	-0.604191	0.0557707	-10.8335	2.38875e-27	1.99698e-26
TGME49_246640	77.6171	4.48905	0.414704	10.8247	2.62949e-27	2.19599e-26
TGME49_316370	110.974	3.26446	0.302469	10.7927	3.72703e-27	3.10941e-26
TGME49_278030	2577.42	-0.651665	0.0604316	-10.7835	4.11861e-27	3.43259e-26
TGME49_257572	164.4	2.52502	0.234537	10.766	4.9841e-27	4.1497e-26
TGME49_280670	1698.66	-0.778052	0.0722851	-10.7637	5.11005e-27	4.25023e-26
TGME49_201170	5455.67	-0.603834	0.0561021	-10.7631	5.13963e-27	4.27049e-26
TGME49_286120	4633.29	0.535827	0.0498581	10.747	6.11883e-27	5.07894e-26
TGME49_205040	2178.52	-0.688607	0.0640845	-10.7453	6.23626e-27	5.17116e-26
TGME49_223570	855.807	-1.03633	0.0964763	-10.7418	6.47396e-27	5.36283e-26
TGME49_204468	74.9437	4.56143	0.42467	10.7411	6.52518e-27	5.39978e-26
TGME49_291960	7691.96	-0.523402	0.0487355	-10.7396	6.63009e-27	5.48106e-26
TGME49_320560	74.5702	4.55745	0.424569	10.7343	7.0241e-27	5.80091e-26
TGME49_219730	4850.46	0.521499	0.0485958	10.7314	7.25205e-27	5.98312e-26
TGME49_319380	156.004	2.52028	0.23488	10.7301	7.35389e-27	6.06103e-26
TGME49_257990	2049.26	0.705148	0.0657918	10.7179	8.39163e-27	6.90936e-26
TGME49_210990	79.1271	4.28814	0.400247	10.7138	8.77327e-27	7.21633e-26
TGME49_240060	5672.9	-0.494732	0.0462533	-10.6961	1.061e-26	8.71831e-26
TGME49_274020	87.5165	3.83213	0.358845	10.6791	1.27554e-26	1.04707e-25
TGME49_227570	1483.79	-0.806146	0.0754905	-10.6788	1.27948e-26	1.04858e-25
TGME49_270750	847.287	-1.02147	0.0956547	-10.6787	1.27994e-26	1.04858e-25
TGME49_218390	164.94	-2.36977	0.221947	-10.6772	1.30191e-26	1.06551e-25
TGME49_286600	2888.34	-0.632836	0.0592998	-10.6718	1.37908e-26	1.12753e-25
TGME49_266990	2400.55	-0.659408	0.0618328	-10.6644	1.4938e-26	1.22011e-25
TGME49_315345	69.426	4.74397	0.445063	10.6591	1.5813e-26	1.29029e-25
TGME49_237490	117.59	3.17793	0.298163	10.6583	1.59413e-26	1.29947e-25
TGME49_314055	71.6964	4.63555	0.434959	10.6574	1.60971e-26	1.31086e-25
TGME49_285160	73.0737	4.53047	0.425263	10.6533	1.68215e-26	1.36848e-25
TGME49_290040	3529.72	0.583117	0.0547556	10.6495	1.75371e-26	1.42528e-25
TGME49_207665	265.006	1.86443	0.175132	10.6459	1.82286e-26	1.48001e-25
TGME49_316690	76.0262	4.34551	0.408411	10.6401	1.94024e-26	1.57375e-25
TGME49_286250	237.06	1.97006	0.185652	10.6116	2.6316e-26	2.1324e-25
TGME49_316710	2291.66	-0.674359	0.063576	-10.6071	2.76102e-26	2.23506e-25
TGME49_264178	81.6779	4.12524	0.388946	10.6062	2.78819e-26	2.25482e-25
TGME49_223420	634.8	1.17781	0.111111	10.6004	2.96804e-26	2.3979e-25
TGME49_280560	1577.46	-0.77173	0.0728408	-10.5948	3.15165e-26	2.54372e-25
TGME49_251770	1900.73	-0.713093	0.0673144	-10.5935	3.19495e-26	2.57613e-25
TGME49_281590	117.765	2.98652	0.281971	10.5916	3.26006e-26	2.62603e-25
TGME49_320230	139.819	2.802	0.264691	10.5859	3.46412e-26	2.78766e-25
TGME49_207730	65.7199	4.83298	0.457075	10.5737	3.94553e-26	3.17194e-25
TGME49_284602	71.5945	4.50398	0.425974	10.5734	3.95936e-26	3.17993e-25
TGME49_313690	919.987	-0.998876	0.0945482	-10.5647	4.34197e-26	3.4838e-25
TGME49_235540	3780.41	-0.616433	0.0583749	-10.5599	4.57129e-26	3.66421e-25
TGME49_297495	148.509	2.70139	0.256019	10.5515	4.99848e-26	4.0027e-25
TGME49_227620	73830.8	-0.358365	0.0339735	-10.5484	5.16801e-26	4.13441e-25
TGME49_231090	75.7073	4.23293	0.401422	10.5449	5.36544e-26	4.28815e-25
TGME49_231410	5693.1	0.619591	0.0587941	10.5383	5.75197e-26	4.59259e-25
TGME49_292200	3010.85	-0.602438	0.0571761	-10.5365	5.86211e-26	4.67596e-25
TGME49_230200	87.3814	3.74962	0.356548	10.5165	7.2543e-26	5.78081e-25
TGME49_247340	78.4211	4.08064	0.388212	10.5114	7.65776e-26	6.09638e-25
TGME49_240370	98.643	3.35632	0.319358	10.5096	7.80155e-26	6.20481e-25
TGME49_217820	2334.84	-0.679633	0.0648059	-10.4872	9.89028e-26	7.8584e-25
TGME49_214270	3225.61	-0.595921	0.0568263	-10.4867	9.94173e-26	7.89161e-25
TGME49_291880	1511.49	-0.788011	0.0751828	-10.4813	1.05321e-25	8.35214e-25
TGME49_316635	199.515	2.12037	0.202623	10.4646	1.25615e-25	9.9518e-25
TGME49_313220	77.8226	4.15061	0.396643	10.4643	1.25954e-25	9.96899e-25
TGME49_265542	89.2941	3.64919	0.349188	10.4505	1.4572e-25	1.15223e-24
TGME49_312270	4226.02	-0.541951	0.0518593	-10.4504	1.45906e-25	1.15259e-24
TGME49_305150	78.8176	3.99685	0.382605	10.4464	1.52155e-25	1.20079e-24
TGME49_253120	104.249	3.28859	0.315117	10.4361	1.69629e-25	1.3374e-24
TGME49_249900	11661.9	0.409528	0.0393045	10.4194	2.0229e-25	1.59338e-24
TGME49_308960	74.4048	4.20043	0.403153	10.419	2.03167e-25	1.59721e-24
TGME49_320280	65.2886	4.66291	0.447537	10.419	2.03e-25	1.59721e-24
TGME49_316570	1631.51	-0.749451	0.0720723	-10.3986	2.51602e-25	1.97608e-24
TGME49_263130	894.303	-1.00011	0.0962236	-10.3936	2.6512e-25	2.08025e-24
TGME49_220100	2259.46	0.660415	0.0635748	10.388	2.81222e-25	2.20448e-24
TGME49_253400	1396.67	-0.798015	0.0768267	-10.3872	2.83518e-25	2.22035e-24
TGME49_251900	75.9647	4.12367	0.397105	10.3843	2.92221e-25	2.28632e-24
TGME49_262600	196.093	2.11696	0.203887	10.383	2.96258e-25	2.31569e-24
TGME49_280725	74.6248	4.10916	0.395988	10.377	3.15607e-25	2.46457e-24
TGME49_305790	87.7941	3.68338	0.355017	10.3752	3.21412e-25	2.50751e-24
TGME49_272370	3576.88	-0.573691	0.0553441	-10.3659	3.54391e-25	2.76216e-24
TGME49_283710	1047.64	-0.954642	0.0921218	-10.3628	3.66003e-25	2.84995e-24
TGME49_313725	71.7956	4.26162	0.41139	10.3591	3.80552e-25	2.96041e-24
TGME49_235010	84.9114	3.64813	0.352514	10.3489	4.23443e-25	3.29094e-24
TGME49_257568	145.723	2.53061	0.244756	10.3393	4.67923e-25	3.63318e-24
TGME49_254360	61.9409	4.75	0.459794	10.3307	5.11761e-25	3.96979e-24
TGME49_267060	8849.7	0.424314	0.0410898	10.3265	5.34809e-25	4.14464e-24
TGME49_228120	2610.77	-0.623927	0.0604267	-10.3253	5.41257e-25	4.19064e-24
TGME49_299900	606.393	1.16823	0.113194	10.3205	5.69089e-25	4.40196e-24
TGME49_214150	625.27	-1.17475	0.113843	-10.3191	5.77636e-25	4.46385e-24
TGME49_262110	326.843	1.63182	0.15824	10.3123	6.19739e-25	4.78469e-24
TGME49_286660	90.3208	3.48662	0.338135	10.3113	6.26345e-25	4.83113e-24
TGME49_230980	4342.18	0.575916	0.055954	10.2927	7.60429e-25	5.85982e-24
TGME49_285840	1188.03	-0.84575	0.0821848	-10.2908	7.7503e-25	5.96671e-24
TGME49_259880	1994.19	-0.696778	0.0677543	-10.2839	8.3288e-25	6.40604e-24
TGME49_278830	5244.22	-0.493051	0.0479562	-10.2813	8.55955e-25	6.57734e-24
TGME49_260600	5334.1	-0.486174	0.0473437	-10.269	9.71748e-25	7.4601e-24
TGME49_219222	77.9025	3.89011	0.379236	10.2578	1.09198e-24	8.37529e-24
TGME49_249530	1882.46	-0.697247	0.0680181	-10.2509	1.17249e-24	8.98434e-24
TGME49_215520	2505.98	0.628778	0.0616314	10.2022	1.93753e-24	1.48326e-23
TGME49_215440	1929.55	0.693381	0.0679688	10.2015	1.95308e-24	1.49377e-23
TGME49_270920	489.109	1.2773	0.125357	10.1893	2.21382e-24	1.69161e-23
TGME49_244620	62.062	4.58661	0.450215	10.1876	2.25228e-24	1.71939e-23
TGME49_295350	9591.56	0.419274	0.0411562	10.1874	2.25768e-24	1.7219e-23
TGME49_309265	922.478	-0.958129	0.0940924	-10.1829	2.36519e-24	1.80222e-23
TGME49_239810	652.671	1.11625	0.109643	10.1808	2.41507e-24	1.83851e-23
TGME49_254620	9569.36	0.513673	0.0504789	10.176	2.53789e-24	1.93021e-23
TGME49_277740	3838.77	-0.546053	0.0536658	-10.1751	2.56237e-24	1.94702e-23
TGME49_278050	2452.5	-0.647416	0.0636938	-10.1645	2.85538e-24	2.16765e-23
TGME49_201650	61.4908	4.57376	0.450827	10.1453	3.47871e-24	2.6384e-23
TGME49_267308	77.9708	3.73735	0.368738	10.1355	3.84286e-24	2.91188e-23
TGME49_203980	3525.8	-0.566225	0.0558704	-10.1346	3.87881e-24	2.93369e-23
TGME49_314670	79.6028	3.68968	0.364066	10.1346	3.87812e-24	2.93369e-23
TGME49_310040	5368.69	0.559081	0.055174	10.1331	3.9414e-24	2.97827e-23
TGME49_286020	154.043	2.3633	0.233281	10.1307	4.03704e-24	3.04772e-23
TGME49_210690	20127	0.363894	0.0359352	10.1264	4.21958e-24	3.18259e-23
TGME49_205590	193.159	2.06452	0.203889	10.1257	4.24776e-24	3.2009e-23
TGME49_234190	5123.5	0.491049	0.0485038	10.1239	4.32731e-24	3.25783e-23
TGME49_203690	1524.33	-0.766411	0.0757095	-10.1231	4.36543e-24	3.28351e-23
TGME49_235950	67.8053	4.18511	0.413493	10.1214	4.44219e-24	3.33817e-23
TGME49_319090	246.062	1.82092	0.179912	10.1212	4.45116e-24	3.34184e-23
TGME49_270595	159.356	2.42482	0.239804	10.1117	4.9029e-24	3.67763e-23
TGME49_203250	90.204	3.37058	0.333514	10.1063	5.18252e-24	3.8838e-23
TGME49_201810	1462.44	-0.766429	0.0758834	-10.1001	5.51939e-24	4.13247e-23
TGME49_317720	5007.67	-0.486518	0.0482221	-10.0891	6.17302e-24	4.61762e-23
TGME49_239430	58.226	4.66331	0.462664	10.0793	6.82433e-24	5.10016e-23
TGME49_233500	2224.96	-0.642851	0.0637826	-10.0788	6.85672e-24	5.11968e-23
TGME49_283820	522.594	-1.21285	0.120339	-10.0786	6.86894e-24	5.12413e-23
TGME49_242900	57.5827	4.65681	0.462611	10.0664	7.77973e-24	5.79827e-23
TGME49_211920	57.5092	4.65598	0.462617	10.0645	7.93269e-24	5.90689e-23
TGME49_309110	1033.65	-0.876783	0.0871583	-10.0597	8.32823e-24	6.19578e-23
TGME49_278460	97.7357	3.15175	0.313704	10.0469	9.48273e-24	7.04825e-23
TGME49_235150	3708.14	0.538066	0.0535694	10.0443	9.73553e-24	7.22959e-23
TGME49_205280	3108.34	-0.571353	0.0569118	-10.0393	1.02425e-23	7.59914e-23
TGME49_285980	4567.45	0.512401	0.0510564	10.036	1.05897e-23	7.84966e-23
TGME49_204560	75.4929	3.76479	0.375352	10.03	1.12491e-23	8.33086e-23
TGME49_257360	1187.13	0.835706	0.0833625	10.025	1.18413e-23	8.7615e-23
TGME49_311240	7017.83	-0.435619	0.0434717	-10.0207	1.23581e-23	9.13562e-23
TGME49_224630	567.003	1.19135	0.11898	10.0131	1.33563e-23	9.86461e-23
TGME49_297380	59.1419	4.52579	0.452142	10.0097	1.38216e-23	1.01991e-22
TGME49_239855	97.8402	3.1119	0.311198	9.99974	1.52795e-23	1.12646e-22
TGME49_256020	106.594	2.89894	0.28998	9.99704	1.57021e-23	1.15658e-22
TGME49_215470	16219	0.407054	0.0407345	9.99285	1.63798e-23	1.20541e-22
TGME49_308020	7447.36	-0.459102	0.046062	-9.96704	2.12472e-23	1.5622e-22
TGME49_286100	64.0848	4.22156	0.423678	9.96408	2.18887e-23	1.60793e-22
TGME49_239100	26156.3	0.352854	0.0354197	9.96209	2.2331e-23	1.63894e-22
TGME49_223870	314.054	1.56726	0.157396	9.95741	2.34085e-23	1.71648e-22
TGME49_291180	4355.15	-0.499924	0.0502086	-9.95695	2.35165e-23	1.72286e-22
TGME49_284530	744.244	-1.00969	0.101464	-9.95125	2.49039e-23	1.82287e-22
TGME49_291680	2596.7	-0.60403	0.0607161	-9.94843	2.5619e-23	1.87353e-22
TGME49_282020	55.8432	4.6148	0.463974	9.94625	2.61869e-23	1.91335e-22
TGME49_293510	2939.59	0.585416	0.0588649	9.94508	2.6496e-23	1.93421e-22
TGME49_205300	925.096	0.921705	0.0927677	9.93562	2.91344e-23	2.12492e-22
TGME49_287160	3061	-0.561175	0.0564882	-9.93439	2.94981e-23	2.14952e-22
TGME49_278780	689.962	-1.0669	0.107499	-9.92473	3.24989e-23	2.36608e-22
TGME49_248425	103.278	2.9217	0.294486	9.92136	3.36156e-23	2.44521e-22
TGME49_227948	3417.79	-0.537203	0.0541771	-9.91569	3.55794e-23	2.58575e-22
TGME49_295950	1016.03	0.901665	0.090941	9.91484	3.5884e-23	2.60557e-22
TGME49_294790	5158.61	-0.488158	0.0492417	-9.91351	3.63628e-23	2.638e-22
TGME49_289020	65.3013	4.12464	0.4161	9.91262	3.66901e-23	2.65938e-22
TGME49_225370	68.0064	3.97365	0.401053	9.90803	3.84143e-23	2.78189e-22
TGME49_234550	11549.5	0.391141	0.0395126	9.89915	4.19844e-23	3.03774e-22
TGME49_240350	55.1018	4.59582	0.464657	9.89077	4.56517e-23	3.30016e-22
TGME49_239550	69.5454	3.90606	0.394931	9.8905	4.57753e-23	3.30617e-22
TGME49_206650	125.054	2.58624	0.261843	9.87705	5.23525e-23	3.77788e-22
TGME49_232000	3542.27	-0.528273	0.0535043	-9.87348	5.42502e-23	3.91137e-22
TGME49_236650	9105.71	-0.407605	0.0413002	-9.86934	5.6538e-23	4.07273e-22
TGME49_230340	1254.28	-0.822798	0.0833754	-9.86859	5.6959e-23	4.09945e-22
TGME49_217510	6371.07	0.496268	0.0503051	9.86516	5.89415e-23	4.2384e-22
TGME49_293830	54.4773	4.58258	0.464974	9.85556	6.48569e-23	4.65967e-22
TGME49_224970	1489.14	-0.743847	0.0755259	-9.8489	6.92982e-23	4.97438e-22
TGME49_214210	2917.86	-0.619934	0.0629959	-9.84086	7.50678e-23	5.38381e-22
TGME49_297090	60.6621	4.26999	0.434259	9.83282	8.13091e-23	5.82632e-22
TGME49_243550	54.3453	4.57276	0.465556	9.82214	9.0406e-23	6.4725e-22
TGME49_237290	1416.65	-0.763018	0.0776984	-9.82025	9.21184e-23	6.58933e-22
TGME49_225000	1482.64	-0.776403	0.0791168	-9.81338	9.86061e-23	7.04724e-22
TGME49_221620	10035.5	0.426408	0.0435535	9.79045	1.23748e-22	8.83637e-22
TGME49_287490	99.2793	2.93495	0.299895	9.78658	1.28567e-22	9.17243e-22
TGME49_315380	61.7676	4.16598	0.425759	9.78484	1.30799e-22	9.3236e-22
TGME49_244590	67.1027	3.94431	0.403413	9.77733	1.40874e-22	1.0033e-21
TGME49_305610	361.232	1.4216	0.145478	9.77195	1.48563e-22	1.05714e-21
TGME49_253920	138.733	2.3869	0.244484	9.76304	1.6222e-22	1.15331e-21
TGME49_318120	109.773	2.77299	0.28445	9.74859	1.87044e-22	1.32864e-21
TGME49_257530	7453.42	-0.441653	0.0453299	-9.74308	1.97479e-22	1.40155e-21
TGME49_289060	95.1442	2.98817	0.307237	9.72594	2.33733e-22	1.65742e-21
TGME49_203060	1421.86	-0.792311	0.0814847	-9.72343	2.39563e-22	1.69582e-21
TGME49_261490	1674.58	-0.709888	0.0730076	-9.72348	2.39461e-22	1.69582e-21
TGME49_239800	1882.04	0.669272	0.0688792	9.71659	2.56206e-22	1.81206e-21
TGME49_216590	3172.5	-0.564892	0.0581504	-9.71432	2.61984e-22	1.85132e-21
TGME49_215990	510.19	-1.27148	0.130934	-9.71083	2.71116e-22	1.9142e-21
TGME49_251180	915.624	0.951977	0.0980395	9.71014	2.72965e-22	1.92559e-21
TGME49_291170	279.579	1.62728	0.167611	9.7087	2.76856e-22	1.95136e-21
TGME49_219750	3573.55	0.565591	0.0583013	9.70116	2.98091e-22	2.09922e-21
TGME49_288610	372.973	1.41354	0.145757	9.69793	3.07666e-22	2.16479e-21
TGME49_205090	71.6223	3.6826	0.379755	9.69731	3.09565e-22	2.17627e-21
TGME49_258790	1690.65	-0.689111	0.0711083	-9.69101	3.29251e-22	2.31268e-21
TGME49_272265	60.8689	4.13643	0.427446	9.67708	3.77335e-22	2.64815e-21
TGME49_251790	835.677	0.958967	0.0991463	9.67224	3.95639e-22	2.77423e-21
TGME49_249350	1089.47	-0.844412	0.0873185	-9.67048	4.02505e-22	2.81995e-21
TGME49_262620	14806.3	-0.36785	0.0380853	-9.65857	4.5211e-22	3.16477e-21
TGME49_206570	70.7597	3.66714	0.379776	9.65605	4.63394e-22	3.24099e-21
TGME49_253110	56.4647	4.30384	0.446013	9.64959	4.93536e-22	3.44885e-21
TGME49_208340	2255.1	0.617101	0.0639585	9.64846	4.9898e-22	3.48391e-21
TGME49_293810	596.595	1.15053	0.119261	9.64716	5.05369e-22	3.52551e-21
TGME49_207480	2507.46	0.585958	0.060763	9.64334	5.24552e-22	3.65621e-21
TGME49_258840	81.4862	3.27719	0.339875	9.64232	5.29754e-22	3.68933e-21
TGME49_312240	132.806	2.40034	0.249092	9.63636	5.61427e-22	3.90658e-21
TGME49_272270	731.033	0.995282	0.103542	9.61235	7.09093e-22	4.92989e-21
TGME49_310260	84.5085	3.17193	0.330225	9.60536	7.58951e-22	5.27204e-21
TGME49_314310	1103.41	0.825775	0.0860648	9.59481	8.40733e-22	5.83517e-21
TGME49_295390	84.0781	3.2585	0.339799	9.5895	8.85149e-22	6.13823e-21
TGME49_278870	4858.97	-0.461156	0.0481361	-9.58025	9.68071e-22	6.70758e-21
TGME49_209490	741.437	0.979773	0.102368	9.57108	1.05794e-21	7.32407e-21
TGME49_275370	302.566	1.52872	0.159748	9.56953	1.07388e-21	7.42812e-21
TGME49_224030	1131.78	0.831775	0.0869521	9.5659	1.11232e-21	7.68748e-21
TGME49_248530	468.629	-1.22338	0.12797	-9.55991	1.17859e-21	8.13864e-21
TGME49_264080	3105.15	-0.536697	0.0561946	-9.5507	1.28827e-21	8.88855e-21
TGME49_222260	72.3829	3.54278	0.370981	9.54975	1.30011e-21	8.96265e-21
TGME49_220910	1188.89	-0.865443	0.0908135	-9.52989	1.57445e-21	1.08448e-20
TGME49_264990	4235.74	-0.488324	0.051252	-9.5279	1.60497e-21	1.10456e-20
TGME49_211360	66.7535	3.67001	0.386179	9.50339	2.03165e-21	1.39703e-20
TGME49_220460	284.833	1.59984	0.168507	9.49419	2.21938e-21	1.52484e-20
TGME49_290590	62.2917	3.84765	0.4055	9.48866	2.34021e-21	1.60651e-20
TGME49_264900	1354.59	-0.758466	0.0799434	-9.48753	2.36569e-21	1.62264e-20
TGME49_223262	103.761	2.748	0.28968	9.48631	2.39369e-21	1.64047e-20
TGME49_307830	3190.49	-0.529955	0.055877	-9.4843	2.44008e-21	1.67086e-20
TGME49_318640	348.227	1.43772	0.151995	9.45902	3.10834e-21	2.12668e-20
TGME49_289250	610.741	1.10105	0.11641	9.45838	3.12755e-21	2.13803e-20
TGME49_213580	15062.4	0.377134	0.0398784	9.45711	3.16578e-21	2.16236e-20
TGME49_312570	3716.07	-0.496123	0.0524616	-9.45687	3.17306e-21	2.16552e-20
TGME49_243382	533.052	2.96251	0.313309	9.45556	3.21289e-21	2.19087e-20
TGME49_240330	48.94	4.43972	0.469553	9.45519	3.22421e-21	2.19676e-20
TGME49_278380	54.1554	4.23937	0.448597	9.4503	3.37865e-21	2.30007e-20
TGME49_278965	165.618	2.0779	0.220213	9.4359	3.87669e-21	2.63692e-20
TGME49_292220	2723.15	-0.616173	0.0653244	-9.43251	4.00389e-21	2.72118e-20
TGME49_306660	2915	-0.569838	0.0604374	-9.42857	4.15703e-21	2.82291e-20
TGME49_299780	4186.09	-0.50211	0.0532735	-9.42513	4.29553e-21	2.91455e-20
TGME49_232230	14149.2	0.358607	0.0380548	9.42342	4.3662e-21	2.96004e-20
TGME49_273478	55.5582	4.13813	0.439203	9.4219	4.42985e-21	3.0007e-20
TGME49_248225	52.8336	4.22029	0.448539	9.40896	5.01063e-21	3.3913e-20
TGME49_294610	6709.16	-0.476719	0.0507137	-9.40021	5.44556e-21	3.68262e-20
TGME49_275760	156.775	2.12595	0.226698	9.37789	6.73034e-21	4.54771e-20
TGME49_289840	54.1901	4.11564	0.439088	9.37315	7.03965e-21	4.75278e-20
TGME49_202030	1692.44	0.705894	0.0753574	9.36728	7.44284e-21	5.02085e-20
TGME49_289370	2779.93	-0.560133	0.0598001	-9.36676	7.47939e-21	5.04134e-20
TGME49_287270	903.269	-0.8804	0.0941284	-9.35319	8.50464e-21	5.72767e-20
TGME49_285650	1001.97	-0.852068	0.0912449	-9.33826	9.7933e-21	6.59012e-20
TGME49_208500	1144.05	-0.801855	0.0858938	-9.33542	1.00588e-20	6.76325e-20
TGME49_236860	839.273	0.906491	0.097207	9.32537	1.10595e-20	7.42996e-20
TGME49_239090	73.7812	3.30352	0.354693	9.31373	1.23424e-20	8.28499e-20
TGME49_312090	10100.9	0.374533	0.0402169	9.31282	1.24487e-20	8.34949e-20
TGME49_243100	49.4123	4.28353	0.45997	9.31264	1.24698e-20	8.3568e-20
TGME49_246130	3783.83	-0.502374	0.0539524	-9.31143	1.26117e-20	8.44501e-20
TGME49_310750	3363.29	-0.510094	0.0547896	-9.31005	1.27778e-20	8.5492e-20
TGME49_267100	1877.89	-0.659468	0.0708455	-9.30854	1.29607e-20	8.66451e-20
TGME49_315260	315.244	1.49705	0.16106	9.29499	1.47215e-20	9.83356e-20
TGME49_305280	53.1415	4.08962	0.440067	9.29318	1.49748e-20	9.99459e-20
TGME49_311090	1622.1	-0.673159	0.0725406	-9.27975	1.69871e-20	1.13284e-19
TGME49_286010	748.365	0.9521	0.10262	9.2779	1.72856e-20	1.15181e-19
TGME49_242380	2018.18	0.658698	0.0710816	9.26678	1.91846e-20	1.27731e-19
TGME49_305270	1816.32	-0.641606	0.0692765	-9.26151	2.01556e-20	1.34086e-19
TGME49_269417	538.647	1.10432	0.119374	9.25096	2.22489e-20	1.47892e-19
TGME49_301370	109.575	2.5853	0.279564	9.24761	2.29559e-20	1.52467e-19
TGME49_211050	52.6208	4.07391	0.440776	9.24258	2.40626e-20	1.59688e-19
TGME49_278430	55.641	4.00082	0.432962	9.24058	2.45172e-20	1.62573e-19
TGME49_309820	12511.5	0.434673	0.047057	9.23717	2.53113e-20	1.67703e-19
TGME49_215343	67.5157	3.44642	0.373259	9.23333	2.62345e-20	1.73679e-19
TGME49_215885	54.1323	3.9858	0.431704	9.23272	2.63849e-20	1.74533e-19
TGME49_235500	455.038	1.21119	0.131278	9.22617	2.80495e-20	1.85394e-19
TGME49_304450	46.4836	4.35594	0.472736	9.21432	3.13243e-20	2.06872e-19
TGME49_266340	73.3804	3.34289	0.363221	9.20348	3.46555e-20	2.28687e-19
TGME49_264620	55.9518	3.90408	0.42442	9.19862	3.62586e-20	2.39073e-19
TGME49_308580	659.651	-1.01938	0.110888	-9.19285	3.82575e-20	2.52049e-19
TGME49_230905	131.692	2.35219	0.255969	9.18933	3.95291e-20	2.60218e-19
TGME49_268190	49.8334	4.14245	0.450904	9.187	4.03944e-20	2.657e-19
TGME49_213060	1400.82	0.709262	0.0772227	9.18463	4.12954e-20	2.71408e-19
TGME49_212060	47.6461	4.2332	0.461629	9.17012	4.72491e-20	3.10288e-19
TGME49_292250	59.9167	3.69021	0.402436	9.16968	4.74408e-20	3.11297e-19
TGME49_265050	55.1873	3.88882	0.424387	9.16339	5.0294e-20	3.29754e-19
TGME49_277810	91.3146	2.80178	0.305897	9.15924	5.22654e-20	3.42406e-19
TGME49_221400	2750.9	-0.589512	0.0643736	-9.15766	5.30344e-20	3.47165e-19
TGME49_280470	1002.55	0.827469	0.0903874	9.15469	5.4516e-20	3.56579e-19
TGME49_205210	133.301	2.2564	0.246581	9.15075	5.65389e-20	3.69514e-19
TGME49_226410	9127.38	-0.372707	0.0407374	-9.14901	5.74578e-20	3.7522e-19
TGME49_223080	4339.18	-0.549691	0.0600951	-9.14702	5.85281e-20	3.81904e-19
TGME49_297060	7514.41	0.403887	0.0441965	9.13844	6.33573e-20	4.13085e-19
TGME49_202975	49.467	4.12656	0.451643	9.13678	6.43396e-20	4.19156e-19
TGME49_203630	10069.7	0.438629	0.0480078	9.13661	6.44393e-20	4.19471e-19
TGME49_253290	2670.48	-0.554757	0.0607597	-9.13035	6.82813e-20	4.44034e-19
TGME49_289050	4641.27	-0.555556	0.0608477	-9.13028	6.83213e-20	4.44034e-19
TGME49_299020	91.5452	2.80202	0.306933	9.12908	6.90816e-20	4.48619e-19
TGME49_213010	1115.76	-0.77137	0.084501	-9.12854	6.94314e-20	4.50533e-19
TGME49_247790	1072.4	0.787554	0.0863012	9.12564	7.13135e-20	4.62378e-19
TGME49_280490	5269.51	-0.430781	0.0472123	-9.12435	7.21668e-20	4.6754e-19
TGME49_285940	70.4241	3.29497	0.361138	9.12384	7.25077e-20	4.69377e-19
TGME49_258400	54.5628	3.87289	0.424826	9.11642	7.76493e-20	5.02263e-19
TGME49_292350	47.1182	4.21557	0.462438	9.11597	7.79705e-20	5.03942e-19
TGME49_211320	76.2907	3.11725	0.342166	9.11034	8.21277e-20	5.30392e-19
TGME49_251500	2673.99	-0.583179	0.0640697	-9.10226	8.84738e-20	5.70925e-19
TGME49_209810	48.792	4.11108	0.452148	9.09233	9.69367e-20	6.25043e-19
TGME49_244850	395.454	1.28231	0.141109	9.08735	1.01485e-19	6.53855e-19
TGME49_245600	70.7889	3.24182	0.356961	9.08172	1.06876e-19	6.88047e-19
TGME49_239530	1611.73	0.704844	0.0776572	9.07635	1.12281e-19	7.22272e-19
TGME49_221630	942.168	0.839805	0.0926381	9.06544	1.24099e-19	7.97668e-19
TGME49_225400	54.4352	3.86164	0.426199	9.06065	1.2968e-19	8.32885e-19
TGME49_207350	134.745	2.28378	0.252215	9.05489	1.36706e-19	8.77324e-19
TGME49_294630	2153.63	-0.584678	0.064607	-9.04976	1.43282e-19	9.18805e-19
TGME49_202900	1565.15	-0.659521	0.0729006	-9.04686	1.47136e-19	9.4278e-19
TGME49_271210	46.4367	4.18979	0.463361	9.04218	1.53578e-19	9.83283e-19
TGME49_248740	5949.26	-0.470227	0.052032	-9.03726	1.60654e-19	1.02779e-18
TGME49_245432	1062.49	0.785479	0.0869369	9.03505	1.63924e-19	1.04789e-18
TGME49_216150	44.0856	4.28895	0.474751	9.0341	1.65353e-19	1.05619e-18
TGME49_293550	1994.28	-0.605399	0.0670224	-9.03278	1.67364e-19	1.0682e-18
TGME49_311290	1196.55	-0.781507	0.0865269	-9.03195	1.68639e-19	1.0755e-18
TGME49_258470	25195.8	0.365211	0.0404496	9.02879	1.73575e-19	1.10612e-18
TGME49_222840	3521.45	-0.494863	0.0548108	-9.02857	1.73933e-19	1.10667e-18
TGME49_226880	53.1731	3.93226	0.435532	9.02864	1.73817e-19	1.10667e-18
TGME49_278518	58.367	3.72564	0.412934	9.02238	1.84054e-19	1.17016e-18
TGME49_246940	7629.91	0.398274	0.0441503	9.02086	1.86625e-19	1.18558e-18
TGME49_222410	959.219	-0.85553	0.0948627	-9.01862	1.90477e-19	1.20912e-18
TGME49_305290	3064.38	0.5168	0.0573073	9.01805	1.91474e-19	1.2145e-18
TGME49_270850	74.0132	3.12757	0.346822	9.01781	1.91889e-19	1.21619e-18
TGME49_229220	1462.69	0.680393	0.0754702	9.01538	1.96192e-19	1.2425e-18
TGME49_239010	1018.65	-0.834894	0.0926584	-9.01045	2.05214e-19	1.29863e-18
TGME49_269980	6539.76	-0.404463	0.0449235	-9.00339	2.18858e-19	1.3839e-18
TGME49_294920	742.935	-0.98596	0.109522	-9.00236	2.20922e-19	1.39587e-18
TGME49_225125	1468.91	-0.730716	0.0812329	-8.99532	2.35549e-19	1.48714e-18
TGME49_315845	73.406	3.11705	0.346569	8.99404	2.383e-19	1.50335e-18
TGME49_286410	1043.1	-0.785565	0.0873612	-8.99215	2.42445e-19	1.52832e-18
TGME49_310340	54.756	3.76386	0.418806	8.98711	2.53809e-19	1.59872e-18
TGME49_293590	3177.88	-0.517372	0.0576131	-8.98011	2.70484e-19	1.70245e-18
TGME49_227360	33340.9	0.72948	0.0813407	8.9682	3.01388e-19	1.8955e-18
TGME49_229170	108.99	2.44023	0.272169	8.96585	3.07885e-19	1.93487e-18
TGME49_285990	860.372	0.854338	0.0952917	8.9655	3.08884e-19	1.93966e-18
TGME49_273640	697.327	0.945591	0.105583	8.95589	3.37007e-19	2.11463e-18
TGME49_285790	44.9561	4.15417	0.464369	8.94584	3.69115e-19	2.31433e-18
TGME49_292120	1267.32	-0.772635	0.0864106	-8.94144	3.84141e-19	2.4067e-18
TGME49_318880	425.954	1.21117	0.1356	8.93189	4.1879e-19	2.62177e-18
TGME49_265255	62.732	3.53978	0.396897	8.91862	4.72127e-19	2.95341e-18
TGME49_226920	1066.73	-0.776405	0.0870586	-8.91819	4.73979e-19	2.96273e-18
TGME49_310320	482.612	-1.11082	0.124568	-8.91737	4.77479e-19	2.98233e-18
TGME49_207010	56.8849	3.61379	0.405382	8.91453	4.8988e-19	3.05745e-18
TGME49_213392	2025.64	-0.602724	0.0676899	-8.90419	5.37783e-19	3.35386e-18
TGME49_270310	824.024	0.86798	0.0975036	8.90203	5.48338e-19	3.41708e-18
TGME49_295130	48.3946	3.9572	0.444793	8.89672	5.75193e-19	3.5817e-18
TGME49_314875	1151.07	-0.746634	0.0839318	-8.89573	5.80383e-19	3.61127e-18
TGME49_290860	744.766	-0.912949	0.102683	-8.89091	6.06079e-19	3.76829e-18
TGME49_217890	5623.66	0.429707	0.0483638	8.88488	6.39921e-19	3.97568e-18
TGME49_314700	1988.8	0.620296	0.0698366	8.88211	6.56049e-19	4.07279e-18
TGME49_206690	1306.53	-0.708178	0.0797724	-8.87749	6.83885e-19	4.24237e-18
TGME49_260530	56.7694	3.60352	0.406658	8.86129	7.90963e-19	4.90289e-18
TGME49_239890	3135.41	-0.494566	0.0558181	-8.86032	7.97875e-19	4.94199e-18
TGME49_219485	937.469	0.941476	0.106314	8.85565	8.32001e-19	5.14946e-18
TGME49_221230	1198.02	-0.729293	0.082368	-8.85408	8.43736e-19	5.21814e-18
TGME49_312110	1465.72	-0.707911	0.0800216	-8.84649	9.03133e-19	5.58127e-18
TGME49_251740	1648.85	-0.663502	0.0750593	-8.83971	9.59685e-19	5.92627e-18
TGME49_313000	46.0299	4.02358	0.455452	8.83425	1.00775e-18	6.2184e-18
TGME49_283480	41.3235	4.21192	0.476875	8.83234	1.02511e-18	6.32075e-18
TGME49_290005	2884.4	-0.50764	0.0574862	-8.83065	1.04067e-18	6.41186e-18
TGME49_246010	317.631	1.43135	0.162135	8.82814	1.06431e-18	6.55256e-18
TGME49_278280	1147.86	-0.739676	0.083858	-8.82058	1.1387e-18	7.00525e-18
TGME49_270890	1127.98	0.744826	0.0844887	8.81569	1.18952e-18	7.31243e-18
TGME49_293280	489.426	1.15914	0.131604	8.80777	1.27663e-18	7.84202e-18
TGME49_316580	71.942	3.12966	0.355581	8.80154	1.34948e-18	8.28328e-18
TGME49_290160	2530.84	-0.559603	0.0636228	-8.79565	1.42228e-18	8.72358e-18
TGME49_266785	65.812	3.25398	0.369974	8.79516	1.42843e-18	8.75478e-18
TGME49_237560	4733.71	0.450944	0.0512728	8.79499	1.43059e-18	8.76141e-18
TGME49_225990	434.335	-1.15341	0.131158	-8.79406	1.44248e-18	8.82762e-18
TGME49_293630	1752.59	-0.611716	0.0695937	-8.78982	1.49805e-18	9.16084e-18
TGME49_235478	842.607	-0.840804	0.0956763	-8.78801	1.52238e-18	9.30265e-18
TGME49_224260	3253.25	-0.492466	0.0560483	-8.78646	1.54345e-18	9.4244e-18
TGME49_212210	1827.47	0.610742	0.0696278	8.77152	1.76263e-18	1.07547e-17
TGME49_284010	417.345	-1.17589	0.134151	-8.76539	1.86124e-18	1.13479e-17
TGME49_316400	46958.8	0.295306	0.0337197	8.75765	1.99357e-18	1.21456e-17
TGME49_222160	1071.55	0.838234	0.0957206	8.75709	2.00354e-18	1.21973e-17
TGME49_229690	1093.84	-0.756752	0.0864556	-8.75307	2.07624e-18	1.26305e-17
TGME49_225540	2526.75	0.534402	0.0610556	8.75272	2.08267e-18	1.26602e-17
TGME49_300055	2798.15	-0.637868	0.0729162	-8.74795	2.17263e-18	1.31972e-17
TGME49_298960	76.3672	3.04015	0.347569	8.74691	2.19275e-18	1.33095e-17
TGME49_240280	1527.74	-0.647817	0.074076	-8.74531	2.22406e-18	1.34896e-17
TGME49_213340	49.1871	3.83345	0.438544	8.7413	2.30442e-18	1.39666e-17
TGME49_219150	815.688	0.905614	0.103717	8.73161	2.51079e-18	1.52061e-17
TGME49_239790	1655.4	-0.645265	0.073985	-8.72156	2.74398e-18	1.66061e-17
TGME49_299220	44.5319	3.98264	0.456722	8.72005	2.78085e-18	1.68168e-17
TGME49_313852	173.919	1.85012	0.212199	8.71879	2.81194e-18	1.69922e-17
TGME49_200595	42.2336	4.06986	0.467125	8.71258	2.97033e-18	1.7936e-17
TGME49_225953	49.733	3.74142	0.429658	8.7079	3.09556e-18	1.86784e-17
TGME49_211330	244.93	-1.55477	0.178576	-8.70648	3.13456e-18	1.88998e-17
TGME49_288840	1380.6	-0.720004	0.0827209	-8.70402	3.2034e-18	1.93006e-17
TGME49_247660	46.2057	3.89086	0.447209	8.70033	3.30928e-18	1.99239e-17
TGME49_314080	2611.7	-0.525655	0.0604408	-8.69702	3.40701e-18	2.04972e-17
TGME49_239410	3506.24	-0.472981	0.0543906	-8.69602	3.43739e-18	2.06648e-17
TGME49_282130	672.67	1.01625	0.116903	8.69313	3.52578e-18	2.11806e-17
TGME49_253500	39.6727	4.15889	0.478546	8.69067	3.60297e-18	2.15967e-17
TGME49_271030	2145.48	-0.560958	0.0645464	-8.69077	3.59989e-18	2.15967e-17
TGME49_289530	12911.7	0.345862	0.0397968	8.69071	3.6017e-18	2.15967e-17
TGME49_290940	1092.66	-0.73624	0.0847336	-8.68888	3.66021e-18	2.19237e-17
TGME49_207740	39.6482	4.15801	0.47858	8.68821	3.68183e-18	2.20371e-17
TGME49_240230	45.3144	3.97875	0.458092	8.68548	3.77142e-18	2.25568e-17
TGME49_312875	548.345	1.07121	0.123493	8.67429	4.16139e-18	2.4871e-17
TGME49_235635	85.6323	2.69767	0.311339	8.66475	4.52497e-18	2.70242e-17
TGME49_289210	2025.94	-0.581346	0.0671691	-8.65495	4.93114e-18	2.94285e-17
TGME49_318430	4192.79	0.486319	0.056196	8.65397	4.97393e-18	2.96622e-17
TGME49_322110	150.893	1.94832	0.225165	8.65284	5.02335e-18	2.99351e-17
TGME49_243950	2843.67	-0.532215	0.0615403	-8.64823	5.23021e-18	3.11451e-17
TGME49_214820	1199.43	-0.715316	0.0827979	-8.6393	5.65578e-18	3.36548e-17
TGME49_261022	1023.12	0.772069	0.0893773	8.63831	5.70496e-18	3.39228e-17
TGME49_294980	812.53	-0.837617	0.0970094	-8.63439	5.90406e-18	3.50811e-17
TGME49_235875	56.701	3.49293	0.404589	8.63327	5.96202e-18	3.53998e-17
TGME49_288680	1929.19	0.595222	0.0689931	8.62727	6.28362e-18	3.72822e-17
TGME49_248430	94.8507	2.56385	0.297216	8.62624	6.34033e-18	3.75914e-17
TGME49_230598	49.544	3.72254	0.43156	8.62578	6.36555e-18	3.77136e-17
TGME49_319870	5873.69	-0.396203	0.0459346	-8.62537	6.38853e-18	3.78223e-17
TGME49_222385	51.9607	3.58334	0.415701	8.62	6.69541e-18	3.96105e-17
TGME49_265538	45.957	3.86832	0.448993	8.61555	6.96093e-18	4.11515e-17
TGME49_286590	2885.22	-0.531764	0.0617273	-8.61473	7.01054e-18	4.14149e-17
TGME49_315110	818.151	-0.843861	0.0979691	-8.61355	7.08348e-18	4.18156e-17
TGME49_214180	1972.31	-0.582019	0.0675715	-8.61338	7.09392e-18	4.1847e-17
TGME49_217220	1243.05	-0.719989	0.0836149	-8.61078	7.2565e-18	4.27751e-17
TGME49_299100	803.997	-0.849229	0.0986318	-8.6101	7.2999e-18	4.3e-17
TGME49_315240	54.7126	3.53617	0.410743	8.60921	7.35641e-18	4.33016e-17
TGME49_218210	85.0886	2.6854	0.312044	8.60585	7.57539e-18	4.45265e-17
TGME49_257430	1605.93	-0.62996	0.0732009	-8.6059	7.57189e-18	4.45265e-17
TGME49_230605	45.093	3.85766	0.448456	8.60208	7.8284e-18	4.59806e-17
TGME49_272285	75.045	2.88343	0.335397	8.59706	8.17821e-18	4.80007e-17
TGME49_264225	300.424	1.52365	0.17744	8.58684	8.93967e-18	5.24324e-17
TGME49_213530	57.2734	3.35647	0.391057	8.58305	9.23892e-18	5.41487e-17
TGME49_243600	1391.89	-0.666689	0.0777544	-8.5743	9.96894e-18	5.83854e-17
TGME49_315370	38.3067	4.11156	0.480079	8.56435	1.08691e-17	6.3612e-17
TGME49_200310	1726.21	0.643961	0.0752337	8.55947	1.1339e-17	6.63143e-17
TGME49_306190	5235.17	-0.413012	0.0482826	-8.55406	1.18837e-17	6.94507e-17
TGME49_215510	1216.82	0.71503	0.0836322	8.54969	1.23416e-17	7.20748e-17
TGME49_308950	1299.02	-0.698626	0.0817331	-8.54765	1.2562e-17	7.331e-17
TGME49_267720	2623.15	-0.527751	0.0617614	-8.54499	1.28548e-17	7.49649e-17
TGME49_217961	101.27	2.39953	0.281263	8.53125	1.44771e-17	8.43656e-17
TGME49_291930	5012.19	-0.409949	0.0480552	-8.5308	1.45345e-17	8.46399e-17
TGME49_266830	1904.8	-0.575217	0.0675303	-8.51792	1.6245e-17	9.45333e-17
TGME49_258200	69.1119	2.96477	0.348501	8.50721	1.78173e-17	1.03609e-16
TGME49_316190	46.5208	3.7538	0.44129	8.50642	1.79393e-17	1.04244e-16
TGME49_263630	2479.1	0.528535	0.0621476	8.50451	1.82371e-17	1.05899e-16
TGME49_251962	42.1679	3.90559	0.459399	8.50151	1.87137e-17	1.0859e-16
TGME49_268850	15062.9	0.313836	0.0369298	8.49819	1.92577e-17	1.11667e-16
TGME49_254490	788.158	-0.859531	0.101169	-8.49599	1.96254e-17	1.13719e-16
TGME49_301470	79.9321	2.74579	0.323344	8.49185	2.03368e-17	1.17758e-16
TGME49_203380	996.86	-0.752602	0.0886339	-8.49114	2.04625e-17	1.18402e-16
TGME49_249010	2015.53	0.569244	0.0670494	8.48992	2.06786e-17	1.19568e-16
TGME49_310030	3104.18	0.525712	0.0619647	8.48405	2.17488e-17	1.25667e-16
TGME49_321650	1681.49	-0.603145	0.0711393	-8.47836	2.28382e-17	1.31868e-16
TGME49_313150	1770.11	0.589279	0.0695165	8.47682	2.31427e-17	1.33532e-16
TGME49_223700	50.9705	3.54607	0.418329	8.47674	2.31595e-17	1.33535e-16
TGME49_247025	184.865	1.80346	0.212826	8.47388	2.37346e-17	1.36723e-16
TGME49_310150	4190.14	0.435276	0.0513671	8.47383	2.37459e-17	1.36723e-16
TGME49_212290	14394.8	0.325965	0.038473	8.47258	2.40012e-17	1.38096e-16
TGME49_267050	944.602	-0.767803	0.0906457	-8.47037	2.44615e-17	1.40645e-16
TGME49_246110	45.5061	3.73408	0.441192	8.46362	2.59201e-17	1.48927e-16
TGME49_295990	1422.29	-0.652166	0.0770927	-8.45951	2.6851e-17	1.54167e-16
TGME49_268020	170.229	1.95928	0.231683	8.45672	2.75002e-17	1.57784e-16
TGME49_203700	1029.6	0.754634	0.0893779	8.44318	3.08822e-17	1.77064e-16
TGME49_209515	36.9898	4.06445	0.48159	8.43965	3.18297e-17	1.82369e-16
TGME49_231770	39.4202	3.97087	0.470536	8.43903	3.1999e-17	1.8321e-16
TGME49_323110	1545.55	0.639538	0.0757842	8.43893	3.20243e-17	1.83227e-16
TGME49_312480	1021.58	-0.742548	0.0880089	-8.43719	3.25065e-17	1.85855e-16
TGME49_281460	48.3583	3.5854	0.425478	8.42676	3.55377e-17	2.03044e-16
TGME49_258618	41.6205	3.88112	0.460578	8.42664	3.55744e-17	2.03112e-16
TGME49_313660	205.453	1.60828	0.191078	8.41688	3.86642e-17	2.20599e-16
TGME49_254760	44.9631	3.71685	0.441921	8.41067	4.07687e-17	2.32282e-16
TGME49_259660	1653.55	0.602282	0.0716089	8.41071	4.0752e-17	2.32282e-16
TGME49_279460	42.9554	3.79021	0.450814	8.4075	4.18847e-17	2.38474e-16
TGME49_248970	44.9314	3.71475	0.442234	8.39998	4.46545e-17	2.54068e-16
TGME49_288510	571.607	0.975737	0.116187	8.39796	4.54297e-17	2.58299e-16
TGME49_221675	2653.96	0.519818	0.0619088	8.39651	4.59927e-17	2.61318e-16
TGME49_267470	76.1835	2.80063	0.333557	8.39625	4.60965e-17	2.61726e-16
TGME49_241610	1368.57	-0.717541	0.0854733	-8.39492	4.66227e-17	2.64529e-16
TGME49_218070	1399.73	-0.655712	0.0781117	-8.39455	4.677e-17	2.65181e-16
TGME49_280605	55.4207	3.30299	0.393861	8.3862	5.02126e-17	2.84503e-16
TGME49_278790	38.6565	3.94849	0.471247	8.37881	5.34635e-17	3.02713e-16
TGME49_223610	1115.66	0.723188	0.0863483	8.37524	5.51108e-17	3.11824e-16
TGME49_254370	3303.93	-0.53901	0.0644206	-8.36705	5.90762e-17	3.3403e-16
TGME49_239740	13832.3	-0.321719	0.0385028	-8.35573	6.50308e-17	3.67445e-16
TGME49_230940	10665.9	-0.336789	0.0403125	-8.35445	6.57375e-17	3.71181e-16
TGME49_265790	6067.21	-0.412008	0.0493268	-8.35263	6.67589e-17	3.76688e-16
TGME49_291150	274.812	1.38516	0.165937	8.34751	6.97157e-17	3.93101e-16
TGME49_229480	10669.1	-0.34065	0.0408205	-8.34506	7.11784e-17	4.01072e-16
TGME49_203780	880.593	-0.792458	0.0950274	-8.33926	7.47574e-17	4.20948e-16
TGME49_213430	40.6887	3.84923	0.461713	8.33684	7.63043e-17	4.29363e-16
TGME49_209090	1186.46	-0.68741	0.082461	-8.33618	7.67308e-17	4.31466e-16
TGME49_209480	42.0856	3.76114	0.451885	8.32323	8.55974e-17	4.80993e-16
TGME49_284615	75.0967	2.77808	0.33392	8.31959	8.82695e-17	4.95667e-16
TGME49_315123	287.623	1.33607	0.160622	8.31815	8.9348e-17	5.01379e-16
TGME49_306670	3924.7	0.439359	0.0528322	8.31612	9.08933e-17	5.09701e-16
TGME49_243378	40.2719	3.84022	0.461886	8.31421	9.23624e-17	5.17584e-16
TGME49_278180	38.0226	3.92467	0.472093	8.31334	9.30419e-17	5.21035e-16
TGME49_278320	43.2849	3.76926	0.453502	8.31146	9.45292e-17	5.29001e-16
TGME49_234310	2111.29	0.558158	0.0672526	8.29943	1.04611e-16	5.8502e-16
TGME49_293450	51.3713	3.44145	0.41476	8.29745	1.06373e-16	5.94465e-16
TGME49_248310	659.792	0.893173	0.107718	8.29179	1.11556e-16	6.23009e-16
TGME49_262450	2069.85	-0.570219	0.0687867	-8.28967	1.13562e-16	6.33775e-16
TGME49_266330	53.4137	3.32984	0.401693	8.28953	1.13697e-16	6.34098e-16
TGME49_239340	647.81	-0.894771	0.107996	-8.28519	1.17922e-16	6.57212e-16
TGME49_204870	37.8019	3.91445	0.472585	8.28305	1.20061e-16	6.68678e-16
TGME49_312630	8265.07	0.349261	0.0422003	8.27626	1.27102e-16	7.0741e-16
TGME49_262575	38.2433	3.91392	0.47314	8.27222	1.31486e-16	7.31313e-16
TGME49_216710	701.291	0.867215	0.104908	8.26646	1.37994e-16	7.66467e-16
TGME49_277270	6850.31	-0.450496	0.0544965	-8.2665	1.37944e-16	7.66467e-16
TGME49_325800	1267.13	-0.666744	0.0806619	-8.26591	1.38631e-16	7.69479e-16
TGME49_233180	44.187	3.67448	0.444749	8.26191	1.43356e-16	7.9517e-16
TGME49_299980	1839.26	-0.564921	0.0684581	-8.25206	1.55688e-16	8.62984e-16
TGME49_301140	61.1338	3.07418	0.372641	8.2497	1.58794e-16	8.79609e-16
TGME49_220330	961.12	0.776902	0.0942372	8.24412	1.66384e-16	9.21028e-16
TGME49_308075	883.626	-0.786623	0.0954225	-8.24358	1.67137e-16	9.2457e-16
TGME49_212710	41.5823	3.7369	0.453401	8.24193	1.69448e-16	9.36717e-16
TGME49_239670	35.0787	3.98859	0.484163	8.23811	1.74953e-16	9.66495e-16
TGME49_226570	7067.55	-0.369402	0.0449765	-8.21322	2.15341e-16	1.18881e-15
TGME49_249425	3471.74	0.477685	0.0582008	8.20754	2.25774e-16	1.24557e-15
TGME49_231110	35.1674	3.97874	0.484849	8.20615	2.28403e-16	1.25922e-15
TGME49_268980	3661.72	-0.434634	0.052965	-8.20605	2.28586e-16	1.25938e-15
TGME49_205658	46.6332	3.51987	0.429048	8.2039	2.32705e-16	1.28121e-15
TGME49_240290	62.8725	2.99066	0.364574	8.20316	2.34151e-16	1.2883e-15
TGME49_321590	1420.4	-0.678771	0.0827499	-8.20268	2.35078e-16	1.29253e-15
TGME49_278540	1418.31	-0.641985	0.0782731	-8.20186	2.36694e-16	1.30054e-15
TGME49_313848	70.0031	2.7768	0.338673	8.19906	2.42277e-16	1.33033e-15
TGME49_230850	1936.51	-0.572945	0.0698874	-8.19811	2.44194e-16	1.33995e-15
TGME49_275970	103.17	2.31375	0.282412	8.19282	2.55167e-16	1.39923e-15
TGME49_249190	456.836	1.04942	0.128279	8.18073	2.8214e-16	1.5461e-15
TGME49_225320	1013.88	-0.724521	0.0886303	-8.17464	2.96755e-16	1.62509e-15
TGME49_226040	1784.35	0.675319	0.0827637	8.15961	3.36113e-16	1.8394e-15
TGME49_209470	38.4437	3.78126	0.46362	8.15595	3.4645e-16	1.8947e-15
TGME49_311880	2254.9	-0.515221	0.0632599	-8.14451	3.80814e-16	2.08124e-15
TGME49_205200	962.704	0.736214	0.0904111	8.14295	3.8575e-16	2.10681e-15
TGME49_261570	21564.7	0.285001	0.0350141	8.13962	3.96524e-16	2.16421e-15
TGME49_283830	153.63	-1.79851	0.221022	-8.13724	4.04375e-16	2.20558e-15
TGME49_234490	1127.13	0.707106	0.0869253	8.13463	4.13187e-16	2.25214e-15
TGME49_207440	17979.4	0.295789	0.0363738	8.13193	4.22498e-16	2.30136e-15
TGME49_202610	2947.41	-0.474683	0.0583807	-8.13081	4.26432e-16	2.32124e-15
TGME49_316250	4504.75	-0.908502	0.11181	-8.12544	4.45752e-16	2.4248e-15
TGME49_297810	4265.3	0.40885	0.050336	8.12243	4.56952e-16	2.48407e-15
TGME49_289320	1826.88	-0.614153	0.075728	-8.10998	5.06284e-16	2.75042e-15
TGME49_258150	1524.85	-0.630315	0.0777416	-8.10782	5.15379e-16	2.79797e-15
TGME49_309352	61.4488	2.95633	0.364847	8.10293	5.36512e-16	2.91076e-15
TGME49_266910	876.54	0.767681	0.0948649	8.09236	5.85194e-16	3.17277e-15
TGME49_215150	6686.52	-0.36016	0.0445119	-8.09132	5.90193e-16	3.19776e-15
TGME49_228500	35.7695	3.84037	0.474871	8.08718	6.10603e-16	3.30615e-15
TGME49_309910	1379.16	-0.624585	0.0772542	-8.08479	6.22689e-16	3.36936e-15
TGME49_264870	2431.11	-0.517324	0.0640095	-8.08199	6.37204e-16	3.44562e-15
TGME49_201260	4526.41	-0.420159	0.052009	-8.07859	6.55176e-16	3.54046e-15
TGME49_249570	2643.93	-0.50716	0.0628007	-8.0757	6.70879e-16	3.62293e-15
TGME49_233280	41.2634	3.59834	0.446141	8.06549	7.29444e-16	3.93659e-15
TGME49_226515	125.426	1.99051	0.246825	8.06445	7.35635e-16	3.96738e-15
TGME49_223110	2950.9	0.483869	0.0600077	8.06345	7.41731e-16	3.99762e-15
TGME49_260240	4882.86	-0.388305	0.0482126	-8.05403	8.01126e-16	4.31489e-15
TGME49_313430	1339.35	-0.672079	0.0834738	-8.05139	8.18618e-16	4.4062e-15
TGME49_240630	2355.67	0.523911	0.0650752	8.05085	8.22208e-16	4.42261e-15
TGME49_306334	44.5454	3.46441	0.430441	8.04851	8.38112e-16	4.5052e-15
TGME49_300270	1434.36	-0.614941	0.0764182	-8.04705	8.48143e-16	4.55612e-15
TGME49_276120	1087.48	0.689603	0.0857314	8.04376	8.71224e-16	4.67704e-15
TGME49_201660	42.6033	3.51778	0.438326	8.02548	1.0113e-15	5.42547e-15
TGME49_287210	2314.03	-0.499101	0.0621936	-8.02495	1.01569e-15	5.44545e-15
TGME49_214570	37.2155	3.73313	0.465521	8.01926	1.06387e-15	5.70002e-15
TGME49_233360	93.0077	2.31626	0.289077	8.01261	1.12299e-15	6.01283e-15
TGME49_203090	47.1712	3.33864	0.416767	8.0108	1.1396e-15	6.09778e-15
TGME49_271025	83.6804	2.49977	0.312164	8.0079	1.16684e-15	6.23945e-15
TGME49_225230	893.46	-0.763454	0.0954534	-7.99818	1.26268e-15	6.74752e-15
TGME49_290150	775.79	-0.789613	0.0987264	-7.99799	1.2647e-15	6.7539e-15
TGME49_214300	2087.15	0.526534	0.065937	7.98542	1.40048e-15	7.47409e-15
TGME49_259150	99.7397	2.30227	0.288553	7.97868	1.47912e-15	7.88864e-15
TGME49_294620	4402.8	-0.417663	0.0523781	-7.97399	1.53633e-15	8.18843e-15
TGME49_292920	2884.99	-0.466589	0.0585267	-7.97225	1.55814e-15	8.29926e-15
TGME49_236780	605.574	-0.959182	0.120338	-7.97075	1.57711e-15	8.39481e-15
TGME49_222935	32.4449	3.88491	0.487415	7.97042	1.58133e-15	8.41179e-15
TGME49_268650	514.535	1.0191	0.127862	7.9703	1.58292e-15	8.41482e-15
TGME49_272695	953.903	0.726149	0.091113	7.96977	1.58973e-15	8.44552e-15
TGME49_271750	392.345	1.11508	0.139968	7.96663	1.63054e-15	8.65667e-15
TGME49_213280	8713.31	0.384844	0.0483117	7.96585	1.64098e-15	8.70645e-15
TGME49_257440	411.047	1.09877	0.138023	7.96077	1.70969e-15	9.06514e-15
TGME49_263290	706.343	0.831557	0.104591	7.95057	1.85657e-15	9.83752e-15
TGME49_248110	1687.11	-0.564329	0.070991	-7.9493	1.87561e-15	9.93198e-15
TGME49_304500	1569.39	-0.581	0.0730892	-7.9492	1.87726e-15	9.93428e-15
TGME49_202310	848.767	-0.758695	0.0954708	-7.94688	1.91264e-15	1.0115e-14
TGME49_240295	42.7598	3.50112	0.44075	7.94355	1.96481e-15	1.03842e-14
TGME49_300260	3816.19	-0.41811	0.0526644	-7.93914	2.03586e-15	1.07527e-14
TGME49_227910	3561.3	0.450193	0.0567114	7.93832	2.04942e-15	1.08173e-14
TGME49_228440	32.6958	3.87507	0.488268	7.93635	2.08211e-15	1.09828e-14
TGME49_230520	1938.23	0.558499	0.070381	7.93537	2.09873e-15	1.10593e-14
TGME49_275590	32.1845	3.87166	0.487902	7.93533	2.09932e-15	1.10593e-14
TGME49_254870	1068.7	0.698335	0.088021	7.93373	2.12668e-15	1.11962e-14
TGME49_259240	10431.5	0.320059	0.0403587	7.93037	2.18494e-15	1.14955e-14
TGME49_262690	17063.6	0.30739	0.0387715	7.92825	2.2226e-15	1.16862e-14
TGME49_272475	536.865	-0.965009	0.12181	-7.92227	2.33212e-15	1.22541e-14
TGME49_209180	105.211	2.12352	0.268056	7.92193	2.33848e-15	1.22796e-14
TGME49_262970	1903.4	0.554048	0.069949	7.92074	2.36098e-15	1.23898e-14
TGME49_232020	1165.43	-0.655782	0.0828325	-7.91696	2.4338e-15	1.27638e-14
TGME49_316130	89.0896	2.33779	0.295406	7.91381	2.49631e-15	1.30832e-14
TGME49_273750	46.318	3.30848	0.418071	7.91368	2.49886e-15	1.30882e-14
TGME49_257760	1187.47	0.650966	0.0822899	7.91065	2.56044e-15	1.34022e-14
TGME49_219260	1020.09	-0.695228	0.0878996	-7.90934	2.5875e-15	1.35351e-14
TGME49_212250	2121.74	-0.522161	0.0661262	-7.89643	2.87009e-15	1.50037e-14
TGME49_310900	2380.98	-0.536693	0.0679791	-7.89498	2.90368e-15	1.51696e-14
TGME49_254520	992.092	-0.706569	0.0895074	-7.89398	2.92705e-15	1.5282e-14
TGME49_217182	2456.09	-0.55794	0.0706944	-7.89228	2.96713e-15	1.54813e-14
TGME49_242030	620.207	-0.870138	0.110272	-7.89082	3.00208e-15	1.56537e-14
TGME49_308965	344.943	1.15416	0.146273	7.89046	3.01067e-15	1.56885e-14
TGME49_227000	1816.88	-0.551501	0.0698981	-7.89007	3.02006e-15	1.57274e-14
TGME49_239600	955.3	0.714724	0.0905863	7.88998	3.02242e-15	1.57297e-14
TGME49_269365	34.1281	3.76629	0.477706	7.88411	3.16776e-15	1.64756e-14
TGME49_267312	58.0555	2.93107	0.37191	7.88113	3.24433e-15	1.68631e-14
TGME49_217930	117.596	2.03617	0.258445	7.87854	3.31233e-15	1.72056e-14
TGME49_216290	157.765	1.72983	0.219651	7.87534	3.39809e-15	1.76399e-14
TGME49_262390	1168.39	-0.660109	0.0838268	-7.87468	3.4162e-15	1.77226e-14
TGME49_276930	2782.66	0.474652	0.0602921	7.87253	3.47537e-15	1.80182e-14
TGME49_234510	1009.31	0.729151	0.0926227	7.87227	3.48261e-15	1.80443e-14
TGME49_213255	387.781	1.1162	0.141801	7.87157	3.50211e-15	1.81338e-14
TGME49_269240	318.104	1.20737	0.153486	7.86633	3.65182e-15	1.8897e-14
TGME49_305050	2337.68	-0.487902	0.0620688	-7.86066	3.82107e-15	1.97603e-14
TGME49_235870	48.7873	3.26067	0.414925	7.85847	3.88861e-15	2.00969e-14
TGME49_221890	234.982	1.42204	0.181591	7.831	4.84023e-15	2.49953e-14
TGME49_285180	1551.36	0.585274	0.0747388	7.83094	4.84254e-15	2.49953e-14
TGME49_254150	523.898	0.988078	0.126222	7.8281	4.95282e-15	2.55484e-14
TGME49_251930	930.412	-0.761635	0.0973619	-7.82272	5.16959e-15	2.66498e-14
TGME49_202390	1963.13	0.525012	0.0671286	7.82098	5.24126e-15	2.70022e-14
TGME49_242330	18654.6	0.278661	0.0356878	7.80829	5.79674e-15	2.98452e-14
TGME49_238110	577.363	-0.902808	0.115682	-7.80425	5.98581e-15	3.07799e-14
TGME49_245680	17717.1	0.298238	0.0382148	7.80425	5.98546e-15	3.07799e-14
TGME49_201680	4684.75	-0.389028	0.0498529	-7.80351	6.02092e-15	3.0941e-14
TGME49_214170	568.822	-0.896781	0.114941	-7.80207	6.09001e-15	3.12764e-14
TGME49_253510	806.604	0.762859	0.0978064	7.79968	6.20621e-15	3.18531e-14
TGME49_220340	320.056	1.18529	0.151997	7.79811	6.28427e-15	3.22335e-14
TGME49_246080	2125.53	0.505878	0.06491	7.79352	6.51653e-15	3.34039e-14
TGME49_310740	497.73	-0.960815	0.123403	-7.78597	6.91797e-15	3.54394e-14
TGME49_236660	1636.47	-0.581154	0.07467	-7.78297	7.08416e-15	3.6268e-14
TGME49_237510	457.01	-1.00578	0.129303	-7.77845	7.34213e-15	3.75653e-14
TGME49_314810	16597.6	0.291446	0.0374804	7.77596	7.48757e-15	3.82854e-14
TGME49_208570	2033.6	-0.516297	0.0664295	-7.77211	7.71873e-15	3.94427e-14
TGME49_310275	34.9552	3.64317	0.468874	7.77005	7.84531e-15	4.00645e-14
TGME49_290700	9159.57	-0.361399	0.046517	-7.76917	7.9002e-15	4.03196e-14
TGME49_318160	5080.95	0.416533	0.0536482	7.76417	8.21846e-15	4.19178e-14
TGME49_313495	644.375	-0.840637	0.108274	-7.76398	8.23074e-15	4.19542e-14
TGME49_247485	666.443	-0.850822	0.109615	-7.76192	8.36519e-15	4.26129e-14
TGME49_284570	667.213	0.871273	0.112334	7.75608	8.75969e-15	4.45948e-14
TGME49_244470	3053.58	0.444184	0.057295	7.75258	9.00465e-15	4.58133e-14
TGME49_320540	35.6462	3.64416	0.470324	7.74819	9.32094e-15	4.7393e-14
TGME49_287250	104.212	2.08226	0.268951	7.74213	9.77677e-15	4.96798e-14
TGME49_265500	715.683	-0.874725	0.113045	-7.73787	1.01096e-14	5.13393e-14
TGME49_215640	1270.88	-0.616736	0.0797502	-7.73335	1.04754e-14	5.31637e-14
TGME49_202730	558.458	-0.908246	0.117483	-7.73088	1.06805e-14	5.41711e-14
TGME49_267150	64.142	2.68565	0.347593	7.72642	1.10617e-14	5.60695e-14
TGME49_220290	571.616	0.89869	0.116452	7.71723	1.18887e-14	6.02242e-14
TGME49_319530	2678.76	-0.455853	0.0590994	-7.71332	1.22585e-14	6.20592e-14
TGME49_252250	148.787	-1.71744	0.222707	-7.71167	1.24184e-14	6.28298e-14
TGME49_249250	13506.2	0.289782	0.0375832	7.71044	1.25389e-14	6.34003e-14
TGME49_218950	550.375	0.902433	0.117112	7.70572	1.30109e-14	6.57458e-14
TGME49_225300	1181.22	-0.633912	0.0822732	-7.70496	1.30889e-14	6.60995e-14
TGME49_233540	311.606	-1.19235	0.154816	-7.7017	1.34268e-14	6.77637e-14
TGME49_210470	39.6378	3.41054	0.442879	7.70086	1.35156e-14	6.81698e-14
TGME49_258240	2530.88	-0.483071	0.0627451	-7.69895	1.37186e-14	6.91514e-14
TGME49_224090	890.678	-0.719048	0.0934171	-7.69718	1.391e-14	7.00729e-14
TGME49_261400	3403.51	0.438801	0.0570376	7.69319	1.43516e-14	7.22527e-14
TGME49_248677	61.3439	2.76842	0.360228	7.6852	1.52759e-14	7.68591e-14
TGME49_233030	4815.71	-0.385103	0.0501107	-7.68506	1.52928e-14	7.68967e-14
TGME49_280400	4268.14	-0.390837	0.0509723	-7.66763	1.75206e-14	8.80443e-14
TGME49_312510	86.8598	2.26591	0.295712	7.66256	1.82257e-14	9.15315e-14
TGME49_297492	56.4872	2.9328	0.38311	7.65526	1.92923e-14	9.68287e-14
TGME49_268310	52.0944	2.97054	0.388192	7.65224	1.97512e-14	9.90708e-14
TGME49_248880	2661.98	-0.462964	0.0605079	-7.65131	1.9894e-14	9.97262e-14
TGME49_248470	141.605	1.74033	0.227761	7.64105	2.15464e-14	1.07943e-13
TGME49_224210	1091.33	-0.663525	0.0868965	-7.6358	2.24419e-14	1.12361e-13
TGME49_260310	740.257	0.777014	0.101794	7.63317	2.29058e-14	1.14613e-13
TGME49_304740	3826.09	-0.399393	0.0523615	-7.62761	2.3915e-14	1.1959e-13
TGME49_221180	3141.49	-0.43059	0.056476	-7.62431	2.45347e-14	1.22614e-13
TGME49_313910	18358.9	0.28221	0.03702	7.62319	2.47489e-14	1.23608e-13
TGME49_233350	2106.69	-0.498916	0.0655036	-7.61662	2.60402e-14	1.29978e-13
TGME49_243740	184.203	1.52169	0.199829	7.61493	2.6384e-14	1.31614e-13
TGME49_253670	33.3629	3.58213	0.470789	7.60878	2.76701e-14	1.37946e-13
TGME49_261720	2005.78	-0.503259	0.0661807	-7.60431	2.86426e-14	1.42707e-13
TGME49_300140	12523.5	0.297237	0.039093	7.60332	2.8864e-14	1.43722e-13
TGME49_268680	1704.21	-0.538928	0.0708835	-7.60302	2.89308e-14	1.43967e-13
TGME49_244300	446.525	-0.972214	0.127924	-7.59991	2.96333e-14	1.47374e-13
TGME49_312160	2729.41	0.482671	0.0635411	7.59621	3.04936e-14	1.5156e-13
TGME49_290620	2190.87	-0.481515	0.0634472	-7.58922	3.21832e-14	1.5986e-13
TGME49_214800	313.758	1.20405	0.158691	7.58739	3.26424e-14	1.62043e-13
TGME49_263785	273.542	-1.26872	0.167289	-7.58402	3.35007e-14	1.66202e-13
TGME49_320630	2894.59	-0.513728	0.0677843	-7.57886	3.48594e-14	1.72838e-13
TGME49_229180	1622.48	-0.546944	0.0722503	-7.57013	3.72851e-14	1.84753e-13
TGME49_233160	1989.39	-0.522677	0.0691586	-7.55766	4.104e-14	2.03236e-13
TGME49_315530	925.386	-0.708623	0.093792	-7.55526	4.1802e-14	2.06884e-13
TGME49_313100	611.435	-0.833196	0.110354	-7.55019	4.3463e-14	2.14975e-13
TGME49_220240	7133.65	0.326628	0.0432886	7.54538	4.50987e-14	2.22931e-13
TGME49_312140	1221.82	-0.639851	0.0848486	-7.54109	4.66057e-14	2.30241e-13
TGME49_207840	10396.3	-0.302482	0.0401136	-7.54064	4.67657e-14	2.30892e-13
TGME49_297660	43.951	3.13835	0.416287	7.53891	4.73925e-14	2.33845e-13
TGME49_255210	434.136	1.03251	0.136982	7.53752	4.79004e-14	2.36209e-13
TGME49_244310	1036.78	-0.660139	0.0877623	-7.52189	5.39887e-14	2.66071e-13
TGME49_291040	5878.08	0.376725	0.0500936	7.52041	5.46027e-14	2.68935e-13
TGME49_247230	1179.16	0.630064	0.0839026	7.50947	5.93693e-14	2.92236e-13
TGME49_207140	125.854	1.93055	0.257116	7.50848	5.98175e-14	2.94265e-13
TGME49_260540	2295	-0.474254	0.0631836	-7.50596	6.09819e-14	2.99812e-13
TGME49_207060	5487.01	-0.402052	0.0536003	-7.50093	6.33682e-14	3.11357e-13
TGME49_310490	13539.6	0.283649	0.0378409	7.49582	6.58844e-14	3.23526e-13
TGME49_200400	2561.05	0.462712	0.0617321	7.49548	6.60574e-14	3.24181e-13
TGME49_278100	209.208	1.41426	0.188687	7.4953	6.61488e-14	3.24434e-13
TGME49_318370	501.29	0.916937	0.122378	7.49267	6.74879e-14	3.30804e-13
TGME49_201180	1039.51	0.689377	0.0920398	7.48999	6.8879e-14	3.37218e-13
TGME49_311310	2528.85	-0.453609	0.0605614	-7.49007	6.88382e-14	3.37218e-13
TGME49_269260	718.537	0.848727	0.113325	7.48932	6.92324e-14	3.38746e-13
TGME49_312490	1679.44	-0.532634	0.0711205	-7.48918	6.93062e-14	3.38904e-13
TGME49_292170	878.041	0.725785	0.096915	7.48889	6.94611e-14	3.39458e-13
TGME49_290720	2336.62	-0.469742	0.0627283	-7.48852	6.96568e-14	3.40212e-13
TGME49_289740	2955.52	0.427131	0.057059	7.48578	7.11232e-14	3.47166e-13
TGME49_208440	2187.12	0.482348	0.0644717	7.48155	7.34509e-14	3.58314e-13
TGME49_276970	1112.59	-0.6375	0.0852234	-7.48035	7.41276e-14	3.614e-13
TGME49_247300	2571.1	-0.465589	0.062259	-7.47826	7.53157e-14	3.66973e-13
TGME49_261970	920.473	-0.69146	0.0925153	-7.47401	7.77898e-14	3.78803e-13
TGME49_321570	1323.82	0.590424	0.0790896	7.46524	8.31449e-14	4.04638e-13
TGME49_200385	2713.25	-0.469526	0.0629284	-7.46128	8.56892e-14	4.16773e-13
TGME49_211690	1171.35	-0.625071	0.0838039	-7.45874	8.73557e-14	4.24625e-13
TGME49_229420	1410.93	0.649356	0.0870728	7.45762	8.80962e-14	4.2797e-13
TGME49_259670	125.606	1.82308	0.24467	7.45116	9.25259e-14	4.49223e-13
TGME49_315580	1257.1	-0.619498	0.0832155	-7.44451	9.73066e-14	4.72153e-13
TGME49_264200	313.751	-1.16102	0.156009	-7.44196	9.91989e-14	4.8105e-13
TGME49_265030	90.5828	2.12863	0.28607	7.44094	9.99693e-14	4.84499e-13
TGME49_213940	7728.06	0.332417	0.0447088	7.43515	1.04446e-13	5.05895e-13
TGME49_290980	1488.46	0.559583	0.0753261	7.4288	1.09586e-13	5.30474e-13
TGME49_215070	1172.2	-0.625054	0.0841859	-7.42468	1.1305e-13	5.46921e-13
TGME49_248890	778.94	-0.773516	0.10431	-7.41555	1.21117e-13	5.85601e-13
TGME49_264610	3931.25	-0.384351	0.0518446	-7.41351	1.22997e-13	5.94338e-13
TGME49_224350	4551.36	0.374822	0.0506004	7.40748	1.28726e-13	6.21655e-13
TGME49_255730	40.6943	3.20826	0.433277	7.40463	1.31518e-13	6.34762e-13
TGME49_222970	982.087	0.686033	0.09267	7.40297	1.33172e-13	6.42366e-13
TGME49_243200	6410.56	-0.359036	0.0485011	-7.40264	1.33502e-13	6.4358e-13
TGME49_294010	535.24	-0.897163	0.121235	-7.40021	1.35965e-13	6.55066e-13
TGME49_297070	8883.38	-0.320555	0.0433484	-7.39486	1.41562e-13	6.8163e-13
TGME49_246978	545.706	-0.889492	0.120344	-7.39124	1.45464e-13	7.00008e-13
TGME49_295995	30.2193	3.58047	0.484699	7.38699	1.50185e-13	7.22301e-13
TGME49_320210	1064.98	-0.638214	0.0864581	-7.38178	1.56186e-13	7.50722e-13
TGME49_260000	31.4517	3.49811	0.473928	7.3811	1.56992e-13	7.54151e-13
TGME49_323310	85.9003	2.18236	0.295717	7.37988	1.58429e-13	7.60609e-13
TGME49_306060	8643.54	0.332415	0.0450641	7.3765	1.62505e-13	7.79717e-13
TGME49_269730	3422.08	-0.399543	0.0541696	-7.37578	1.63385e-13	7.83482e-13
TGME49_202090	36.7437	3.29971	0.447393	7.3754	1.63854e-13	7.8527e-13
TGME49_255260	26431	-0.278628	0.0377864	-7.37375	1.65899e-13	7.94604e-13
TGME49_295750	45.8569	3.0086	0.408262	7.36929	1.71538e-13	8.21131e-13
TGME49_206670	2931	-0.43624	0.0592013	-7.36877	1.72212e-13	8.23397e-13
TGME49_299050	16800.6	0.26777	0.0363382	7.36884	1.72122e-13	8.23397e-13
TGME49_226720	1210.42	0.609467	0.0827286	7.36707	1.74425e-13	8.33487e-13
TGME49_203100	27.1528	3.64515	0.494887	7.36563	1.76316e-13	8.42034e-13
TGME49_312340	583.14	0.847788	0.115123	7.36417	1.78255e-13	8.50796e-13
TGME49_227330	2982.56	-0.485293	0.0659189	-7.36197	1.81213e-13	8.64409e-13
TGME49_310830	88.0061	2.13601	0.290218	7.36003	1.83875e-13	8.76594e-13
TGME49_306310	1017.34	-0.64704	0.0880172	-7.3513	1.96292e-13	9.35249e-13
TGME49_265390	732.786	-0.771074	0.104903	-7.35033	1.97717e-13	9.41489e-13
TGME49_212960	596.095	-0.846057	0.115177	-7.34573	2.0464e-13	9.73885e-13
TGME49_217610	841.581	0.702927	0.0957122	7.34418	2.07028e-13	9.84676e-13
TGME49_312840	839.149	-0.702794	0.0957036	-7.34344	2.08168e-13	9.89526e-13
TGME49_203790	4230.54	0.380768	0.0519259	7.33292	2.25192e-13	1.06983e-12
TGME49_318470	1278.28	-0.579979	0.0791839	-7.32446	2.39865e-13	1.13887e-12
TGME49_282070	5864.45	-0.333182	0.0454998	-7.32271	2.43005e-13	1.15311e-12
TGME49_240410	657.032	-0.860913	0.117586	-7.32155	2.45121e-13	1.16248e-12
TGME49_322100	201.336	3.38454	0.462499	7.31796	2.51778e-13	1.19335e-12
TGME49_243110	31.5664	3.4789	0.475501	7.31629	2.54928e-13	1.20758e-12
TGME49_253440	4939.38	-0.373866	0.0511154	-7.31415	2.59006e-13	1.22619e-12
TGME49_251880	1299.97	-0.575667	0.0787428	-7.31073	2.65697e-13	1.25714e-12
TGME49_249780	1774.47	-0.513686	0.0702775	-7.3094	2.68345e-13	1.26893e-12
TGME49_203330	30.8178	3.47074	0.474844	7.30922	2.68702e-13	1.26989e-12
TGME49_309730	7388.95	0.335035	0.0458867	7.30135	2.8489e-13	1.34561e-12
TGME49_205290	1343.07	0.571338	0.0782729	7.2993	2.89266e-13	1.3655e-12
TGME49_255330	288.856	-1.18211	0.161987	-7.29754	2.93072e-13	1.38267e-12
TGME49_241160	668.256	-0.769841	0.105498	-7.29719	2.93829e-13	1.38544e-12
TGME49_235470	17368.1	-0.292701	0.0401173	-7.29613	2.96162e-13	1.39563e-12
TGME49_315900	122.863	1.80015	0.247115	7.28468	3.22424e-13	1.51851e-12
TGME49_289690	21294.2	0.259092	0.0355818	7.2816	3.2988e-13	1.55274e-12
TGME49_208710	398.626	1.00155	0.137563	7.28069	3.32114e-13	1.56235e-12
TGME49_315780	1751.41	0.520557	0.0715096	7.27954	3.34956e-13	1.57481e-12
TGME49_248260	697.521	-0.763484	0.104909	-7.27757	3.39899e-13	1.59714e-12
TGME49_287510	38.0353	3.21807	0.442411	7.27395	3.4913e-13	1.63957e-12
TGME49_285930	1015.63	0.655967	0.0901899	7.27318	3.51124e-13	1.64798e-12
TGME49_262590	73.4742	2.29768	0.31604	7.2702	3.58963e-13	1.68381e-12
TGME49_215220	11964.9	0.298427	0.0410541	7.2691	3.61897e-13	1.6966e-12
TGME49_322700	191.422	-1.42363	0.196009	-7.2631	3.78312e-13	1.77254e-12
TGME49_306330	1626.66	0.525988	0.0724392	7.2611	3.83945e-13	1.7979e-12
TGME49_218740	1452.36	-0.544108	0.0750253	-7.25232	4.09682e-13	1.91732e-12
TGME49_271380	1290.8	0.583084	0.0804282	7.24975	4.17556e-13	1.95305e-12
TGME49_311300	333.476	1.11776	0.15427	7.24549	4.30894e-13	2.01429e-12
TGME49_213240	506.616	-0.942698	0.130127	-7.24445	4.34189e-13	2.02853e-12
TGME49_224675	26.2095	3.59475	0.496497	7.24022	4.47946e-13	2.09161e-12
TGME49_267590	683.755	-0.795502	0.109933	-7.23626	4.6123e-13	2.15241e-12
TGME49_215550	918.337	-0.675404	0.0934351	-7.22859	4.88034e-13	2.27619e-12
TGME49_294230	2668.59	0.431494	0.0597093	7.22658	4.9531e-13	2.30881e-12
TGME49_212220	2164.83	-0.469257	0.064984	-7.22112	5.15594e-13	2.40199e-12
TGME49_297780	671.084	-0.817768	0.113281	-7.21893	5.2399e-13	2.43971e-12
TGME49_289222	130.941	1.75212	0.242936	7.21228	5.50211e-13	2.56035e-12
TGME49_263320	4282.35	0.399066	0.0553653	7.20788	5.68277e-13	2.64291e-12
TGME49_219130	884.971	0.679986	0.0943596	7.20633	5.7482e-13	2.67182e-12
TGME49_215420	432.396	-0.950923	0.131959	-7.20622	5.75266e-13	2.67237e-12
TGME49_318180	25.8359	3.57794	0.496937	7.19998	6.02204e-13	2.79592e-12
TGME49_270800	1442.8	-0.554375	0.0771055	-7.18983	6.48733e-13	3.01024e-12
TGME49_265840	1686.62	-0.524667	0.0730441	-7.18288	6.82575e-13	3.16548e-12
TGME49_255510	2570.63	-0.434289	0.0604756	-7.18123	6.90862e-13	3.20209e-12
TGME49_250710	14869.9	-0.333243	0.0464475	-7.17461	7.25133e-13	3.35903e-12
TGME49_205120	295.906	1.14564	0.159816	7.16852	7.58114e-13	3.50982e-12
TGME49_291640	792.283	0.7192	0.1004	7.16333	7.87385e-13	3.64327e-12
TGME49_318580	1368.66	0.556438	0.0776974	7.16161	7.97346e-13	3.68728e-12
TGME49_289030	54.1466	2.63882	0.368691	7.15726	8.23064e-13	3.80406e-12
TGME49_234420	867.335	-0.680368	0.0950751	-7.1561	8.30031e-13	3.83409e-12
TGME49_247350	6204.7	-0.337234	0.0471316	-7.15516	8.35776e-13	3.85844e-12
TGME49_294340	2697.85	-0.42079	0.0588183	-7.15406	8.4251e-13	3.88734e-12
TGME49_301440	8953.24	-0.300074	0.041947	-7.15365	8.44988e-13	3.89657e-12
TGME49_253380	2510.79	-0.458327	0.0640816	-7.15225	8.53667e-13	3.93438e-12
TGME49_278245	70.436	2.30376	0.322209	7.1499	8.68416e-13	4.00009e-12
TGME49_203540	2886.53	-0.462792	0.0647763	-7.14447	9.03459e-13	4.15917e-12
TGME49_264210	536.982	-0.838097	0.117348	-7.14196	9.20109e-13	4.23307e-12
TGME49_314482	25.5359	3.55492	0.497755	7.14189	9.20548e-13	4.23307e-12
TGME49_321690	1418	-0.551202	0.0772315	-7.137	9.53878e-13	4.38387e-12
TGME49_267350	1097.59	-0.616692	0.0864399	-7.13434	9.72513e-13	4.467e-12
TGME49_240380	3213.37	0.425365	0.0596618	7.1296	1.00659e-12	4.62094e-12
TGME49_305140	1387.03	0.547753	0.0769238	7.12073	1.07358e-12	4.92571e-12
TGME49_310230	667.786	-0.811874	0.114074	-7.11709	1.10231e-12	5.05466e-12
TGME49_308000	952.851	-0.640765	0.0900726	-7.11387	1.12832e-12	5.17106e-12
TGME49_229320	53.584	2.62397	0.368893	7.11311	1.13459e-12	5.19686e-12
TGME49_224270	1033.58	-0.629223	0.088462	-7.11291	1.13619e-12	5.20128e-12
TGME49_300080	34.3926	3.2065	0.450838	7.11231	1.14118e-12	5.2212e-12
TGME49_316200	748.288	-0.712583	0.100201	-7.11153	1.1476e-12	5.24762e-12
TGME49_309990	367.046	1.01705	0.143043	7.1101	1.15963e-12	5.29966e-12
TGME49_240900	1517.51	0.59677	0.0840003	7.10438	1.20867e-12	5.52072e-12
TGME49_273050	1099.02	0.611623	0.0861009	7.10356	1.21585e-12	5.55041e-12
TGME49_229650	870.037	-0.665215	0.0936646	-7.1021	1.22874e-12	5.60614e-12
TGME49_291070	247.94	1.23883	0.174438	7.10181	1.23137e-12	5.615e-12
TGME49_278070	27.3309	3.46442	0.487944	7.10003	1.24731e-12	5.68449e-12
TGME49_205420	40.3638	3.00285	0.422991	7.09907	1.25597e-12	5.7208e-12
TGME49_227420	600.617	-0.788311	0.111049	-7.09877	1.25868e-12	5.72993e-12
TGME49_226000	1355.88	-0.57262	0.0807149	-7.09436	1.29955e-12	5.91272e-12
TGME49_273090	10158.4	0.290255	0.0409155	7.094	1.30288e-12	5.92454e-12
TGME49_233090	333.498	-1.05919	0.149386	-7.09033	1.3379e-12	6.0804e-12
TGME49_200010	3973.99	0.389121	0.0549774	7.07784	1.46414e-12	6.65044e-12
TGME49_221320	3518.73	-0.409177	0.057819	-7.07685	1.47468e-12	6.69461e-12
TGME49_278522	32.6964	3.25286	0.460505	7.06369	1.62139e-12	7.35655e-12
TGME49_228290	1508.98	-0.529121	0.0749224	-7.06226	1.63815e-12	7.42844e-12
TGME49_219690	6228.52	0.341665	0.0484013	7.059	1.67706e-12	7.60068e-12
TGME49_220530	596.687	-0.888632	0.125889	-7.05885	1.67891e-12	7.60485e-12
TGME49_204010	123.571	1.79978	0.255263	7.0507	1.78014e-12	8.05894e-12
TGME49_315400	46.6681	2.79864	0.397051	7.04858	1.80758e-12	8.17863e-12
TGME49_204080	1888.48	-0.478052	0.0678896	-7.04161	1.90031e-12	8.59342e-12
TGME49_259155	59.7543	2.46921	0.351205	7.03068	2.05534e-12	9.28936e-12
TGME49_217920	24.6322	3.50878	0.499133	7.02975	2.06908e-12	9.34632e-12
TGME49_201390	16621.2	-0.270725	0.0385125	-7.02953	2.07224e-12	9.35541e-12
TGME49_293900	3260.64	-0.392029	0.055792	-7.02661	2.11605e-12	9.54793e-12
TGME49_223125	1324.97	0.56186	0.0799952	7.02367	2.16122e-12	9.74637e-12
TGME49_229210	821.471	-0.681075	0.0970428	-7.0183	2.24587e-12	1.01225e-11
TGME49_316700	414.374	0.940156	0.133964	7.01799	2.25079e-12	1.01391e-11
TGME49_320150	185.806	1.4818	0.211293	7.013	2.33254e-12	1.05016e-11
TGME49_320710	24.5832	3.50079	0.499487	7.00877	2.4043e-12	1.08187e-11
TGME49_278878	256.88	1.23691	0.176588	7.00448	2.47908e-12	1.11491e-11
TGME49_300250	1835.99	-0.48332	0.0690228	-7.00232	2.51753e-12	1.13157e-11
TGME49_253600	1050.69	0.607467	0.086759	7.00178	2.52734e-12	1.13536e-11
TGME49_306320	511.74	-0.836101	0.119539	-6.99437	2.6646e-12	1.19636e-11
TGME49_224950	1645.58	-0.502383	0.0719969	-6.97784	2.99751e-12	1.3451e-11
TGME49_270510	6588.89	-0.312158	0.0447398	-6.97718	3.01157e-12	1.35066e-11
TGME49_307840	44.3834	2.86052	0.41007	6.97568	3.04399e-12	1.36446e-11
TGME49_213360	27.3987	3.42165	0.490684	6.97323	3.09749e-12	1.38768e-11
TGME49_277870	898.599	-0.68287	0.0979437	-6.97207	3.12321e-12	1.39843e-11
TGME49_244406	37.8469	3.00638	0.431222	6.97178	3.12963e-12	1.40054e-11
TGME49_268880	766.496	0.70106	0.100582	6.97003	3.16869e-12	1.41724e-11
TGME49_314740	1776.11	-0.503163	0.0722323	-6.9659	3.26314e-12	1.45869e-11
TGME49_220570	1072.92	0.601111	0.0863687	6.95982	3.40699e-12	1.52216e-11
TGME49_298840	560.208	-0.800219	0.115005	-6.95813	3.44823e-12	1.53974e-11
TGME49_289570	1557.01	-0.533553	0.0767567	-6.95123	3.62125e-12	1.61612e-11
TGME49_256050	2163.83	-0.46343	0.0666971	-6.94829	3.69749e-12	1.64925e-11
TGME49_319710	504.094	-0.842666	0.121295	-6.94721	3.7257e-12	1.66092e-11
TGME49_271870	561.325	-0.824577	0.118735	-6.9447	3.79255e-12	1.6898e-11
TGME49_314487	47.4166	2.69067	0.387462	6.94434	3.80226e-12	1.69321e-11
TGME49_318360	284.927	-1.13204	0.16304	-6.9433	3.83032e-12	1.70477e-11
TGME49_216600	856.497	-0.674876	0.0972012	-6.94308	3.8364e-12	1.70655e-11
TGME49_298630	2521.85	0.420315	0.0605415	6.9426	3.84954e-12	1.71147e-11
TGME49_253925	55.4547	2.50767	0.361336	6.93999	3.92127e-12	1.74241e-11
TGME49_270010	578.966	-0.783209	0.112858	-6.93979	3.92692e-12	1.74397e-11
TGME49_217370	41.3036	2.92616	0.421834	6.93677	4.01169e-12	1.78065e-11
TGME49_263050	18157.3	0.262161	0.0377999	6.93549	4.04812e-12	1.79584e-11
TGME49_228250	1107.46	-0.593417	0.0855917	-6.93311	4.11681e-12	1.82533e-11
TGME49_286090	7238.17	-0.306572	0.0442566	-6.92715	4.29404e-12	1.90287e-11
TGME49_275810	12464	0.264971	0.0382521	6.92697	4.29942e-12	1.90423e-11
TGME49_321520	9381.55	0.317242	0.0458225	6.92327	4.41343e-12	1.95366e-11
TGME49_227650	1152.08	-0.578504	0.0835651	-6.92279	4.42845e-12	1.95925e-11
TGME49_315130	1533.49	0.516066	0.0745503	6.92239	4.44089e-12	1.96369e-11
TGME49_209910	9661.59	0.288678	0.0417113	6.92086	4.48921e-12	1.98399e-11
TGME49_312940	3693.11	0.376934	0.0544806	6.91869	4.55854e-12	2.01354e-11
TGME49_319630	61.5606	2.37576	0.34367	6.91291	4.74809e-12	2.09613e-11
TGME49_204270	979.671	0.623752	0.0902584	6.91074	4.8213e-12	2.12731e-11
TGME49_301250	4048.6	-0.359928	0.052101	-6.90828	4.90577e-12	2.16341e-11
TGME49_268170	271.986	-1.23224	0.178559	-6.90103	5.16269e-12	2.27548e-11
TGME49_315320	11206.8	0.313188	0.0453838	6.90089	5.16771e-12	2.27646e-11
TGME49_247360	1410.74	-0.535672	0.0776649	-6.89723	5.30279e-12	2.33471e-11
TGME49_227952	1473.88	-0.522654	0.0757936	-6.89576	5.35769e-12	2.35761e-11
TGME49_242080	737.765	-0.694543	0.100783	-6.89148	5.52155e-12	2.42841e-11
TGME49_271810	2200.11	-0.440747	0.0639693	-6.88998	5.57995e-12	2.45278e-11
TGME49_232300	9711.03	0.322904	0.046869	6.8895	5.59885e-12	2.45976e-11
TGME49_260490	218.012	1.25201	0.181788	6.88721	5.68991e-12	2.49843e-11
TGME49_210460	23.6889	3.4495	0.501023	6.88492	5.78199e-12	2.5375e-11
TGME49_266150	32.5478	3.12708	0.45423	6.88435	5.80534e-12	2.54638e-11
TGME49_293650	192.978	-1.32051	0.191839	-6.8834	5.84414e-12	2.56202e-11
TGME49_286050	311.736	-1.03768	0.150795	-6.88137	5.92793e-12	2.59736e-11
TGME49_237220	2228.21	-0.460373	0.0669135	-6.88012	5.98031e-12	2.61891e-11
TGME49_309840	32.9357	3.12931	0.455112	6.87592	6.15925e-12	2.69582e-11
TGME49_320300	2197.71	-0.443388	0.0644863	-6.8757	6.1688e-12	2.69856e-11
TGME49_291630	652.169	0.77307	0.112472	6.87346	6.26619e-12	2.7397e-11
TGME49_216620	2063.25	0.452737	0.0659036	6.8697	6.4339e-12	2.81152e-11
TGME49_224520	1914.9	-0.483	0.0703111	-6.86946	6.44434e-12	2.81327e-11
TGME49_238040	1054.33	0.603206	0.0878108	6.86938	6.44823e-12	2.81327e-11
TGME49_305930	386.861	0.974955	0.141926	6.86945	6.44501e-12	2.81327e-11
TGME49_297850	632.025	0.76407	0.111265	6.8671	6.55199e-12	2.85702e-11
TGME49_218260	12554.7	0.305123	0.0444333	6.86698	6.55745e-12	2.85787e-11
TGME49_243930	4308.56	-0.353718	0.0515249	-6.86499	6.64946e-12	2.89643e-11
TGME49_304870	110.167	1.76181	0.256787	6.86097	6.83935e-12	2.97756e-11
TGME49_308096	109.946	1.7745	0.258759	6.85772	6.99702e-12	3.04458e-11
TGME49_257040	1316.83	-0.551605	0.0804429	-6.8571	7.02725e-12	3.05611e-11
TGME49_318600	759.902	0.724064	0.105615	6.8557	7.09636e-12	3.08452e-11
TGME49_221190	579.736	0.831633	0.12134	6.85372	7.1954e-12	3.12591e-11
TGME49_289600	3577.52	0.389056	0.056769	6.85332	7.21553e-12	3.13299e-11
TGME49_254625	43.4676	2.76763	0.404081	6.84921	7.42593e-12	3.22263e-11
TGME49_259965	32.7583	3.11844	0.455628	6.84428	7.68616e-12	3.3338e-11
TGME49_200350	654.492	-0.749257	0.109478	-6.84391	7.70586e-12	3.34057e-11
TGME49_247580	729.25	0.699058	0.102177	6.84161	7.83067e-12	3.39288e-11
TGME49_253000	1307.88	-0.552629	0.0807818	-6.84101	7.86382e-12	3.40544e-11
TGME49_224830	242.663	1.18341	0.173142	6.83489	8.20675e-12	3.55206e-11
TGME49_239500	2214.66	-0.431272	0.0631661	-6.82759	8.63558e-12	3.73569e-11
TGME49_258670	217.826	1.24125	0.18192	6.82305	8.91279e-12	3.85357e-11
TGME49_323100	3284.99	-0.378328	0.055456	-6.82212	8.97056e-12	3.87649e-11
TGME49_257810	38.8824	2.92628	0.429117	6.8193	9.14876e-12	3.95142e-11
TGME49_245570	885.7	-0.642525	0.094285	-6.81471	9.44544e-12	4.0774e-11
TGME49_232060	265.033	-1.10704	0.162522	-6.81161	9.65138e-12	4.1641e-11
TGME49_280600	2377.63	-0.427148	0.0627502	-6.80711	9.95785e-12	4.29406e-11
TGME49_254750	27.0611	3.27892	0.482004	6.80268	1.02691e-11	4.42596e-11
TGME49_306400	1608.35	-0.489987	0.0720607	-6.79965	1.04876e-11	4.51773e-11
TGME49_267990	28.647	3.21345	0.472601	6.7995	1.0498e-11	4.51982e-11
TGME49_216965	25.7796	3.34886	0.492587	6.79852	1.05697e-11	4.54831e-11
TGME49_225860	1989.31	0.474015	0.0697319	6.79768	1.06317e-11	4.57259e-11
TGME49_286630	3578.45	-0.367241	0.054027	-6.79735	1.06562e-11	4.58071e-11
TGME49_250810	10206.8	0.281383	0.0413977	6.79707	1.06772e-11	4.58732e-11
TGME49_205740	1182.8	-0.572676	0.0842665	-6.79602	1.07552e-11	4.61841e-11
TGME49_285190	1016.74	-0.592917	0.0872876	-6.79268	1.10068e-11	4.72396e-11
TGME49_203560	631.108	-0.758387	0.111697	-6.78969	1.12379e-11	4.8206e-11
TGME49_217530	349.4	1.00359	0.147829	6.78888	1.13009e-11	4.84512e-11
TGME49_289260	37.8432	2.90336	0.42786	6.78576	1.15476e-11	4.94826e-11
TGME49_222330	380.587	0.959787	0.141477	6.78404	1.16861e-11	5.00499e-11
TGME49_290270	733.922	-0.696185	0.102634	-6.78319	1.17549e-11	5.03182e-11
TGME49_284180	6088.77	-0.312531	0.0460763	-6.7829	1.17787e-11	5.0394e-11
TGME49_249980	33.7579	3.0464	0.449139	6.78275	1.17912e-11	5.04211e-11
TGME49_308880	401.813	-0.912516	0.134541	-6.78245	1.18157e-11	5.04991e-11
TGME49_265870	1803.74	-0.47942	0.0706959	-6.78144	1.18986e-11	5.08272e-11
TGME49_311140	458.78	-0.870766	0.128484	-6.77722	1.22512e-11	5.23061e-11
TGME49_263560	2058.05	0.460375	0.0679385	6.77635	1.2325e-11	5.25937e-11
TGME49_229720	347.275	1.03382	0.152565	6.77627	1.23317e-11	5.25949e-11
TGME49_252090	39.2415	2.8601	0.422171	6.77475	1.2462e-11	5.31225e-11
TGME49_212990	853.066	-0.642249	0.0948023	-6.77461	1.24742e-11	5.31469e-11
TGME49_226810	986.34	-0.720345	0.106357	-6.77291	1.26216e-11	5.37189e-11
TGME49_266850	620.577	0.762124	0.112524	6.77297	1.26162e-11	5.37189e-11
TGME49_234280	752.763	-0.693918	0.102498	-6.77004	1.28749e-11	5.47687e-11
TGME49_243340	270.415	-1.16717	0.17241	-6.76974	1.2901e-11	5.4851e-11
TGME49_256060	1449.01	0.522239	0.077165	6.76782	1.30742e-11	5.55584e-11
TGME49_222870	850.887	-0.649687	0.0959977	-6.76773	1.30815e-11	5.55608e-11
TGME49_226380	5225.05	-0.338376	0.05	-6.76753	1.30997e-11	5.56092e-11
TGME49_249860	1449.39	-0.507491	0.0750011	-6.76645	1.31981e-11	5.59978e-11
TGME49_214840	9692.35	-0.319279	0.0472206	-6.76142	1.36646e-11	5.79472e-11
TGME49_226110	75.3693	2.11904	0.313778	6.7533	1.44518e-11	6.12535e-11
TGME49_202300	627.878	0.769116	0.113908	6.75207	1.45746e-11	6.17418e-11
TGME49_222860	5337.56	-0.315713	0.0467597	-6.75182	1.45998e-11	6.18167e-11
TGME49_281555	24.6401	3.32346	0.492358	6.75009	1.47754e-11	6.25279e-11
TGME49_261075	276.389	-1.21776	0.180442	-6.74876	1.49112e-11	6.30699e-11
TGME49_283730	690.478	-0.705622	0.10457	-6.74788	1.50024e-11	6.34229e-11
TGME49_310885	734.584	-0.818736	0.121468	-6.74035	1.58001e-11	6.67605e-11
TGME49_236160	869.678	-0.641018	0.09512	-6.73905	1.59431e-11	6.73299e-11
TGME49_264980	347.994	-1.01052	0.149961	-6.73856	1.59963e-11	6.75197e-11
TGME49_259020	45.8741	2.63599	0.391246	6.73742	1.61229e-11	6.8019e-11
TGME49_230380	8889.58	0.290628	0.0431399	6.73686	1.61842e-11	6.82425e-11
TGME49_248445	1251.39	-0.567741	0.0844464	-6.7231	1.77901e-11	7.49752e-11
TGME49_230860	1117.95	-0.578601	0.0861003	-6.72008	1.81627e-11	7.6506e-11
TGME49_234470	857.163	0.667755	0.0995381	6.70853	1.96593e-11	8.27677e-11
TGME49_221200	1535.86	-0.512978	0.0764735	-6.70792	1.97414e-11	8.30701e-11
TGME49_218500	58.2526	2.33487	0.348329	6.70305	2.04117e-11	8.58467e-11
TGME49_223140	1569.13	-0.506767	0.0756824	-6.69597	2.14249e-11	9.00615e-11
TGME49_252430	2115.51	-0.431937	0.0645147	-6.69517	2.15425e-11	9.05096e-11
TGME49_221665	46.3831	2.58772	0.386582	6.69385	2.1737e-11	9.128e-11
TGME49_315630	49.9658	2.51222	0.375322	6.69349	2.17911e-11	9.146e-11
TGME49_289280	35.9365	2.92033	0.436818	6.68546	2.30194e-11	9.65656e-11
TGME49_283702	598.99	-0.810837	0.121307	-6.68418	2.32222e-11	9.73666e-11
TGME49_249180	4072.84	-0.35698	0.0534141	-6.68326	2.33686e-11	9.793e-11
TGME49_286140	658.56	-0.7169	0.107278	-6.68263	2.34693e-11	9.83019e-11
TGME49_280710	2181.84	-0.43722	0.0654271	-6.68254	2.3483e-11	9.83089e-11
TGME49_242400	22.1946	3.36253	0.503458	6.67888	2.40778e-11	1.00747e-10
TGME49_232080	1471.12	-0.572691	0.0857856	-6.67584	2.45813e-11	1.02801e-10
TGME49_240325	33.9374	2.95235	0.442334	6.67448	2.48115e-11	1.03711e-10
TGME49_318350	1204.3	-0.549566	0.0823497	-6.67357	2.4966e-11	1.04304e-10
TGME49_235680	3743.26	-0.348919	0.0522863	-6.67323	2.50227e-11	1.04487e-10
TGME49_210820	1805.7	-0.471566	0.0707092	-6.6691	2.57381e-11	1.07419e-10
TGME49_268950	2512.57	0.403041	0.06051	6.66074	2.72446e-11	1.13649e-10
TGME49_244100	727.124	-0.695334	0.1044	-6.66026	2.73347e-11	1.13966e-10
TGME49_316890	29.3458	3.10247	0.466216	6.65458	2.84105e-11	1.18392e-10
TGME49_319500	908.139	-0.658409	0.0990393	-6.64796	2.97187e-11	1.2378e-10
TGME49_221170	1090.99	-0.562874	0.0847111	-6.64463	3.03973e-11	1.26542e-10
TGME49_316510	3303.36	0.400621	0.0603159	6.64205	3.09346e-11	1.28713e-10
TGME49_217390	24.8745	3.28768	0.495215	6.6389	3.16024e-11	1.31425e-10
TGME49_310790	5988.97	-0.312981	0.0473141	-6.61496	3.71655e-11	1.54481e-10
TGME49_271270	2426.67	0.418419	0.0632594	6.61434	3.73203e-11	1.55046e-10
TGME49_284040	603.412	-0.767506	0.116116	-6.60984	3.8474e-11	1.59758e-10
TGME49_267380	465.158	0.839355	0.126995	6.60933	3.86051e-11	1.60221e-10
TGME49_276100	557.947	0.857503	0.129809	6.6059	3.95108e-11	1.63897e-10
TGME49_243290	961.191	-0.589975	0.0893693	-6.60154	4.06898e-11	1.68702e-10
TGME49_203240	1522.02	-0.494977	0.0751117	-6.58987	4.40198e-11	1.82415e-10
TGME49_307630	23.5591	3.25863	0.494547	6.58912	4.42447e-11	1.83255e-10
TGME49_311690	1121.06	-0.550565	0.0836228	-6.58391	4.58222e-11	1.89692e-10
TGME49_213860	23.4119	3.25377	0.494642	6.57803	4.76729e-11	1.97254e-10
TGME49_253820	2316.12	-0.436517	0.0663904	-6.57501	4.86503e-11	2.01196e-10
TGME49_219742	56.5761	2.37061	0.360699	6.57227	4.95553e-11	2.04835e-10
TGME49_226072	2570.02	-0.415362	0.0632263	-6.56944	5.05054e-11	2.08657e-10
TGME49_213570	2293.18	-0.414357	0.0631024	-6.56643	5.15371e-11	2.12812e-10
TGME49_297120	2274.65	-0.450303	0.0685929	-6.56487	5.20779e-11	2.14936e-10
TGME49_291920	33.0186	2.9129	0.44394	6.56148	5.32777e-11	2.19777e-10
TGME49_202930	103.435	1.71118	0.261014	6.55592	5.53012e-11	2.28009e-10
TGME49_220470	1744.53	-0.50626	0.077302	-6.54911	5.78808e-11	2.38525e-10
TGME49_233810	2922.98	-0.39985	0.0610837	-6.54594	5.91228e-11	2.4352e-10
TGME49_306000	2840.19	-0.376709	0.0576139	-6.53851	6.21358e-11	2.55802e-10
TGME49_211650	767.829	-0.6506	0.0995112	-6.53796	6.23654e-11	2.56489e-10
TGME49_221910	1861.84	-0.451818	0.0691067	-6.53797	6.23593e-11	2.56489e-10
TGME49_223485	1025.72	-0.571787	0.0874876	-6.53563	6.33433e-11	2.60379e-10
TGME49_312445	23.1516	3.2361	0.495291	6.53373	6.4152e-11	2.63571e-10
TGME49_271860	414.077	0.871012	0.133522	6.52338	6.87398e-11	2.82278e-10
TGME49_281440	3181.74	0.370117	0.0567853	6.51783	7.13338e-11	2.92784e-10
TGME49_274170	51.4845	2.38917	0.366899	6.5118	7.42534e-11	3.04614e-10
TGME49_268970	142.961	1.48547	0.228145	6.51105	7.46263e-11	3.0599e-10
TGME49_292290	123.042	1.57932	0.242564	6.51094	7.46829e-11	3.06069e-10
TGME49_255450	2888.63	-0.377368	0.0579889	-6.50758	7.63706e-11	3.12814e-10
TGME49_314900	1425.28	-0.496093	0.076234	-6.50751	7.64054e-11	3.12814e-10
TGME49_254310	24.7692	3.16188	0.486021	6.50565	7.73559e-11	3.16547e-10
TGME49_286230	766.667	-0.672536	0.103396	-6.50444	7.79834e-11	3.18955e-10
TGME49_225070	41.6733	2.62837	0.404441	6.49878	8.09764e-11	3.31031e-10
TGME49_201670	959.298	0.611487	0.0941028	6.49807	8.13576e-11	3.32424e-10
TGME49_263240	922.273	0.611803	0.0941892	6.49547	8.27757e-11	3.38049e-10
TGME49_226670	584.479	0.74884	0.115309	6.49421	8.34719e-11	3.40722e-10
TGME49_241165	79.6073	1.96158	0.302178	6.49147	8.50015e-11	3.46792e-10
TGME49_255890	550.381	0.766835	0.118151	6.49029	8.56725e-11	3.49182e-10
TGME49_310660	844.849	0.625502	0.0963749	6.4903	8.5663e-11	3.49182e-10
TGME49_202990	20.7551	3.27996	0.505665	6.48643	8.78914e-11	3.58047e-10
TGME49_318540	20.7306	3.27886	0.505692	6.48391	8.93737e-11	3.63904e-10
TGME49_267560	579.634	-0.751147	0.115962	-6.4775	9.32521e-11	3.79507e-10
TGME49_237700	52.0203	2.35221	0.363288	6.47478	9.4953e-11	3.86237e-10
TGME49_266100	1160.23	-0.551187	0.0851333	-6.4744	9.51902e-11	3.87009e-10
TGME49_216280	87.7141	1.83133	0.282893	6.47357	9.57138e-11	3.88944e-10
TGME49_235420	1876.57	-0.460642	0.0711595	-6.47337	9.58405e-11	3.89266e-10
TGME49_253755	69.4786	2.05769	0.317924	6.47226	9.65449e-11	3.91932e-10
TGME49_230210	12659.6	0.252069	0.0389771	6.46709	9.99071e-11	4.0538e-10
TGME49_259010	859.002	-0.615219	0.0951402	-6.46644	1.00336e-10	4.06916e-10
TGME49_265100	37.8446	2.7194	0.42078	6.46277	1.02804e-10	4.16721e-10
TGME49_249020	675.208	-0.706847	0.109428	-6.45949	1.05054e-10	4.25632e-10
TGME49_226500	1719.66	0.458496	0.0709953	6.45812	1.0601e-10	4.29292e-10
TGME49_268176	1117.72	-1.30493	0.202095	-6.45702	1.06782e-10	4.32204e-10
TGME49_226060	1936.68	-0.431464	0.0668363	-6.45553	1.0784e-10	4.3627e-10
TGME49_305950	769.455	0.6494	0.100608	6.45475	1.08397e-10	4.38307e-10
TGME49_292110	1549.6	0.474912	0.0735811	6.45426	1.08746e-10	4.39498e-10
TGME49_222430	809.805	-0.645796	0.100077	-6.45299	1.09662e-10	4.42981e-10
TGME49_263220	976.243	0.580983	0.0900843	6.44932	1.12351e-10	4.5362e-10
TGME49_289540	4162.64	-0.335325	0.0519972	-6.44891	1.12659e-10	4.54639e-10
TGME49_203480	603.742	-0.714559	0.110834	-6.44712	1.13996e-10	4.5981e-10
TGME49_257560	484.312	0.802516	0.124482	6.44686	1.14189e-10	4.60359e-10
TGME49_250870	1257.13	-0.514083	0.0797936	-6.44266	1.17399e-10	4.73068e-10
TGME49_207230	895.942	0.624865	0.0969931	6.44236	1.17626e-10	4.73751e-10
TGME49_206590	2308.11	-0.413175	0.0641722	-6.43854	1.20631e-10	4.85611e-10
TGME49_258590	718.011	0.679848	0.105696	6.4321	1.25854e-10	5.06388e-10
TGME49_214630	690.34	-0.666854	0.103702	-6.43051	1.2718e-10	5.11471e-10
TGME49_284610	22.3727	3.19273	0.496661	6.42838	1.28968e-10	5.18408e-10
TGME49_263330	387.484	0.89314	0.13895	6.42778	1.29482e-10	5.20217e-10
TGME49_232710	21847.5	0.245299	0.0382001	6.42142	1.35006e-10	5.42147e-10
TGME49_300200	17054.4	0.290312	0.0452445	6.41651	1.39432e-10	5.59645e-10
TGME49_222930	1343.08	-0.502525	0.0783797	-6.41141	1.44181e-10	5.78421e-10
TGME49_230640	210.718	1.19028	0.185887	6.40322	1.52137e-10	6.10041e-10
TGME49_293390	534.791	0.758258	0.11854	6.39665	1.58824e-10	6.36542e-10
TGME49_275450	1291.14	-0.535193	0.0837096	-6.39345	1.62185e-10	6.49693e-10
TGME49_224730	389.511	-0.87935	0.13761	-6.39018	1.65689e-10	6.63405e-10
TGME49_225080	19167.1	0.237852	0.0372447	6.38619	1.70066e-10	6.8023e-10
TGME49_308920	1576.62	-0.463886	0.0726384	-6.38624	1.70014e-10	6.8023e-10
TGME49_313270	2179.58	-0.431878	0.0676275	-6.38613	1.70141e-10	6.8023e-10
TGME49_293610	587.644	0.739401	0.115795	6.38544	1.70903e-10	6.82945e-10
TGME49_280700	2421.15	0.406488	0.0636766	6.38364	1.72927e-10	6.90694e-10
TGME49_203050	1099.15	-0.623666	0.0977495	-6.38025	1.76803e-10	7.05831e-10
TGME49_316660	1172.37	-0.523405	0.0820527	-6.37889	1.7838e-10	7.11779e-10
TGME49_256850	30.6524	2.90393	0.45525	6.37876	1.78526e-10	7.12015e-10
TGME49_307460	50.8139	2.36252	0.370378	6.37867	1.7863e-10	7.12081e-10
TGME49_228175	25.8487	3.0544	0.47924	6.37343	1.84844e-10	7.36495e-10
TGME49_272650	1350.21	0.495093	0.0777417	6.36844	1.90957e-10	7.60478e-10
TGME49_307590	24.4122	3.111	0.488785	6.36475	1.95611e-10	7.78634e-10
TGME49_248280	1716.17	-0.454692	0.0714831	-6.36083	2.0067e-10	7.98384e-10
TGME49_279420	3724.79	0.354571	0.0557621	6.35863	2.03565e-10	8.09508e-10
TGME49_230470	127.395	-1.46457	0.230348	-6.35806	2.04314e-10	8.1209e-10
TGME49_207640	2004.26	-0.440322	0.0692841	-6.35531	2.08002e-10	8.26348e-10
TGME49_221922	448.648	-0.833507	0.131357	-6.34534	2.21931e-10	8.81257e-10
TGME49_202360	247.684	-1.08275	0.17068	-6.34375	2.24242e-10	8.9e-10
TGME49_214600	1439.32	-0.494013	0.0779934	-6.33403	2.38839e-10	9.47477e-10
TGME49_218280	2652.13	-0.397244	0.0627351	-6.33209	2.41859e-10	9.58991e-10
TGME49_240930	42.6185	2.51692	0.397499	6.3319	2.42155e-10	9.59701e-10
TGME49_249870	1457.92	0.478984	0.0756519	6.33142	2.42919e-10	9.6226e-10
TGME49_208070	1041.71	-0.550913	0.0870442	-6.32912	2.4657e-10	9.76251e-10
TGME49_301360	33.4347	2.80265	0.442901	6.32794	2.4846e-10	9.83259e-10
TGME49_262990	442.715	0.825204	0.130414	6.32759	2.49017e-10	9.84984e-10
TGME49_238240	2244.41	-0.434762	0.0687511	-6.3237	2.5537e-10	1.00962e-09
TGME49_301460	393.645	0.877889	0.138903	6.32016	2.61292e-10	1.03254e-09
TGME49_243210	2055.18	-0.457543	0.0723975	-6.31987	2.61778e-10	1.03396e-09
TGME49_311430	1310.16	-0.505246	0.0800028	-6.31536	2.69529e-10	1.06406e-09
TGME49_274190	1133.81	-0.542247	0.0859574	-6.30832	2.82079e-10	1.11307e-09
TGME49_316360	781.999	0.644939	0.102244	6.30787	2.82909e-10	1.1158e-09
TGME49_257710	466.307	-0.785054	0.124459	-6.30774	2.83137e-10	1.11617e-09
TGME49_234460	548.157	0.805982	0.127791	6.30704	2.84418e-10	1.12068e-09
TGME49_273950	317.255	-0.939017	0.149128	-6.29673	3.03999e-10	1.19725e-09
TGME49_249990	9136.66	-0.259989	0.0412915	-6.29643	3.04584e-10	1.19898e-09
TGME49_239650	21.7366	3.13912	0.498688	6.29475	3.07891e-10	1.21141e-09
TGME49_275330	680.396	-0.665124	0.105683	-6.29361	3.10176e-10	1.21982e-09
TGME49_229200	215.824	-1.126	0.17893	-6.293	3.11385e-10	1.22398e-09
TGME49_319350	5648.46	0.34282	0.054505	6.2897	3.18075e-10	1.24968e-09
TGME49_264830	932.303	-0.576667	0.0917271	-6.28677	3.24145e-10	1.27291e-09
TGME49_301890	931.23	0.588016	0.0935685	6.28434	3.2924e-10	1.2923e-09
TGME49_285690	23.541	3.07686	0.489622	6.28415	3.29645e-10	1.29327e-09
TGME49_277260	3692.19	-0.688149	0.109508	-6.28401	3.29946e-10	1.29383e-09
TGME49_209510	21.5837	3.13319	0.498674	6.28305	3.31998e-10	1.30125e-09
TGME49_242830	1025.06	-0.54856	0.0873179	-6.28233	3.3354e-10	1.30667e-09
TGME49_245580	656.258	-0.666656	0.106191	-6.27791	3.43155e-10	1.3437e-09
TGME49_200360	7729.1	-0.282164	0.0449819	-6.27284	3.54523e-10	1.38754e-09
TGME49_225570	19.5118	3.18726	0.508319	6.27019	3.60597e-10	1.41064e-09
TGME49_220350	867.853	-0.590724	0.0942419	-6.26817	3.6532e-10	1.42844e-09
TGME49_280750	796.758	-0.651632	0.104113	-6.2589	3.87698e-10	1.51521e-09
TGME49_223660	3979.23	0.32503	0.051956	6.25587	3.95309e-10	1.54422e-09
TGME49_211350	1290.79	-0.508662	0.0813272	-6.25452	3.98734e-10	1.55685e-09
TGME49_218240	3688.62	-0.343791	0.0549695	-6.25421	3.99532e-10	1.55922e-09
TGME49_237150	5385.96	-0.316307	0.0505794	-6.25367	4.00915e-10	1.56387e-09
TGME49_304650	876.357	-0.583087	0.0932462	-6.2532	4.02129e-10	1.56786e-09
TGME49_213620	287.603	0.993351	0.158932	6.25015	4.10065e-10	1.59804e-09
TGME49_258540	6470.57	-0.294159	0.0470933	-6.24629	4.20323e-10	1.63724e-09
TGME49_211230	1173.96	-0.516489	0.0826948	-6.24572	4.21848e-10	1.6424e-09
TGME49_233370	89.3207	1.73943	0.278535	6.24494	4.23953e-10	1.6498e-09
TGME49_214760	147.578	1.37329	0.219987	6.24259	4.30397e-10	1.67408e-09
TGME49_220400	19323.7	0.222062	0.0356018	6.23737	4.44981e-10	1.72999e-09
TGME49_267040	435.024	-0.800806	0.128391	-6.23724	4.45353e-10	1.73061e-09
TGME49_219250	1839.02	-0.426989	0.0684634	-6.23674	4.46775e-10	1.73531e-09
TGME49_229460	773.763	-0.619197	0.0992941	-6.23599	4.48926e-10	1.74284e-09
TGME49_288265	21.4762	3.11543	0.499631	6.23546	4.50451e-10	1.74793e-09
TGME49_243160	23.047	3.05492	0.490137	6.23279	4.582e-10	1.77716e-09
TGME49_231440	2664.03	-0.370642	0.0594793	-6.23145	4.62148e-10	1.79162e-09
TGME49_212130	1268.85	0.500202	0.0803365	6.22634	4.77464e-10	1.85012e-09
TGME49_251430	41.2103	2.52604	0.405926	6.22289	4.88069e-10	1.89031e-09
TGME49_311220	1853.58	-0.423771	0.0681205	-6.2209	4.94312e-10	1.91359e-09
TGME49_218215	22.9316	3.04807	0.49028	6.21699	5.06787e-10	1.96095e-09
TGME49_210270	1425.2	0.482456	0.0776375	6.21422	5.15814e-10	1.99494e-09
TGME49_240285	31.944	2.75223	0.443175	6.21027	5.28953e-10	2.04479e-09
TGME49_222270	908.421	-0.57285	0.0922523	-6.2096	5.31186e-10	2.05245e-09
TGME49_262490	4454.04	0.324536	0.052266	6.20932	5.3216e-10	2.05524e-09
TGME49_250955	892.931	0.577878	0.0930678	6.20922	5.32496e-10	2.05556e-09
TGME49_215180	77.5554	1.86204	0.300037	6.20603	5.43402e-10	2.09668e-09
TGME49_269100	18.9911	3.15851	0.508976	6.20562	5.44824e-10	2.10117e-09
TGME49_208550	1587.37	-0.45901	0.0739827	-6.2043	5.49424e-10	2.11791e-09
TGME49_292950	1876.28	0.433123	0.0698523	6.20056	5.62636e-10	2.16782e-09
TGME49_234350	489.379	-0.752783	0.121426	-6.19954	5.66272e-10	2.1808e-09
TGME49_219170	1224.89	0.50529	0.0815213	6.19825	5.70937e-10	2.19773e-09
TGME49_260840	153.995	-1.33463	0.2154	-6.19606	5.78922e-10	2.22742e-09
TGME49_319700	37.1088	2.6007	0.419946	6.19293	5.90568e-10	2.27116e-09
TGME49_214130	861.587	-0.586777	0.0947716	-6.19149	5.95989e-10	2.29093e-09
TGME49_216940	40.5741	2.50849	0.405399	6.18771	6.10446e-10	2.3454e-09
TGME49_258730	1590.77	-0.45567	0.0736896	-6.18364	6.26417e-10	2.40563e-09
TGME49_294040	618.112	-0.683594	0.110595	-6.18103	6.36836e-10	2.44449e-09
TGME49_215490	4814.71	-0.345397	0.0559209	-6.17653	6.55257e-10	2.51402e-09
TGME49_219738	919.586	0.597419	0.0967742	6.17333	6.68647e-10	2.56419e-09
TGME49_254840	608.856	0.690788	0.111927	6.17178	6.75239e-10	2.58826e-09
TGME49_252295	1407.27	-0.480397	0.0778443	-6.17126	6.77482e-10	2.59564e-09
TGME49_315190	1068.98	-0.54069	0.0876849	-6.16629	6.99105e-10	2.67723e-09
TGME49_208800	1172.01	0.515025	0.0835264	6.16602	7.00312e-10	2.68059e-09
TGME49_309390	438.836	0.79742	0.129332	6.1657	7.01718e-10	2.68472e-09
TGME49_280460	5500.96	-0.29806	0.048348	-6.16488	7.05345e-10	2.69734e-09
TGME49_235980	661.372	-0.716741	0.116333	-6.1611	7.2241e-10	2.7613e-09
TGME49_311335	72.4597	1.89633	0.307831	6.16031	7.2603e-10	2.77384e-09
TGME49_209045	24.4993	2.97035	0.482521	6.15591	7.46483e-10	2.85065e-09
TGME49_262850	511.374	-0.761932	0.123778	-6.15562	7.4783e-10	2.85446e-09
TGME49_220950	6945.2	0.321621	0.0522564	6.15468	7.52296e-10	2.87017e-09
TGME49_222700	33.2053	2.69999	0.438804	6.15308	7.59938e-10	2.89797e-09
TGME49_206320	1586.51	0.4845	0.0788166	6.14719	7.88681e-10	3.00618e-09
TGME49_258680	1140.03	-0.531296	0.0864373	-6.1466	7.91592e-10	3.01587e-09
TGME49_307640	19.144	3.13529	0.510133	6.14602	7.94519e-10	3.02561e-09
TGME49_295100	3414.36	0.383947	0.0624834	6.14479	8.00682e-10	3.04766e-09
TGME49_218310	3199.9	0.379803	0.0618126	6.14444	8.02479e-10	3.05308e-09
TGME49_262980	594.089	0.6986	0.113729	6.14266	8.11517e-10	3.08603e-09
TGME49_247270	198.587	1.20858	0.196779	6.14181	8.15851e-10	3.10107e-09
TGME49_225150	6113.02	-0.289098	0.0470915	-6.13906	8.30134e-10	3.15389e-09
TGME49_213710	1003.86	0.544603	0.0887222	6.13829	8.34141e-10	3.16764e-09
TGME49_201700	1598.41	-0.458259	0.0747274	-6.13241	8.65578e-10	3.2855e-09
TGME49_255500	41.6163	2.5206	0.41109	6.13149	8.70592e-10	3.303e-09
TGME49_246660	23.4465	3.02316	0.493081	6.13117	8.72358e-10	3.30816e-09
TGME49_217650	18.5194	3.12566	0.509824	6.13087	8.74025e-10	3.31295e-09
TGME49_244320	16776.1	0.237157	0.038706	6.12715	8.94691e-10	3.38971e-09
TGME49_232500	1281.68	0.490559	0.080127	6.12227	9.22516e-10	3.49351e-09
TGME49_277680	956.844	-0.549113	0.0898091	-6.11423	9.70241e-10	3.67254e-09
TGME49_243780	711.168	0.639051	0.104547	6.11256	9.80443e-10	3.70944e-09
TGME49_295340	2529.4	0.377436	0.0617603	6.1113	9.88203e-10	3.73707e-09
TGME49_289300	1699.17	-0.431615	0.0706543	-6.10884	1.0036e-09	3.79355e-09
TGME49_298620	1244.51	0.494878	0.0810348	6.10699	1.01529e-09	3.83594e-09
TGME49_305570	35.1229	2.60488	0.426781	6.10356	1.03733e-09	3.91741e-09
TGME49_249260	1246.57	-0.491716	0.0806198	-6.09919	1.06607e-09	4.02408e-09
TGME49_210235	416.213	-0.851614	0.139651	-6.09814	1.07311e-09	4.0488e-09
TGME49_291650	507.258	0.767886	0.126	6.09435	1.09881e-09	4.14386e-09
TGME49_237450	357.268	0.934059	0.153279	6.09387	1.10216e-09	4.15456e-09
TGME49_217430	569.078	0.727533	0.119448	6.09077	1.12366e-09	4.23368e-09
TGME49_239770	937.931	-0.551168	0.0905156	-6.0892	1.13475e-09	4.27346e-09
TGME49_231170	882.726	-0.570662	0.0937213	-6.08893	1.13666e-09	4.27871e-09
TGME49_213325	752.94	-0.632137	0.10383	-6.08818	1.14204e-09	4.29696e-09
TGME49_315120	269.702	-0.984149	0.16169	-6.08666	1.1529e-09	4.33582e-09
TGME49_217710	22.4426	2.99758	0.492687	6.08416	1.17105e-09	4.40206e-09
TGME49_254410	1158.35	-0.527223	0.0866686	-6.08321	1.178e-09	4.42615e-09
TGME49_224310	556.028	-0.715212	0.117606	-6.0814	1.19135e-09	4.47427e-09
TGME49_275420	996.989	-0.53503	0.0879971	-6.08008	1.20119e-09	4.50916e-09
TGME49_217440	991.337	-0.542033	0.0891596	-6.07935	1.20669e-09	4.52773e-09
TGME49_313030	1498.61	0.461331	0.0759401	6.07494	1.24032e-09	4.65178e-09
TGME49_278360	20.5574	3.04749	0.501928	6.07157	1.26667e-09	4.74843e-09
TGME49_276130	1214.54	-0.489704	0.0807007	-6.06815	1.29388e-09	4.84821e-09
TGME49_220080	35.8605	2.55461	0.421044	6.06732	1.30058e-09	4.87108e-09
TGME49_311510	3117.25	-0.366884	0.0605356	-6.06063	1.35587e-09	5.07581e-09
TGME49_209095	799.593	-0.614478	0.101403	-6.05976	1.36325e-09	5.1011e-09
TGME49_270700	1609.15	0.438431	0.0723531	6.0596	1.36458e-09	5.10376e-09
TGME49_237260	1285.43	-0.483388	0.0797791	-6.05908	1.36898e-09	5.11787e-09
TGME49_243560	21.7863	2.98238	0.492226	6.05897	1.37e-09	5.11934e-09
TGME49_225170	292.971	-0.942001	0.155477	-6.05877	1.37165e-09	5.12317e-09
TGME49_226990	507.538	0.728651	0.120291	6.0574	1.38337e-09	5.16458e-09
TGME49_281910	646.472	0.661391	0.109214	6.05594	1.39604e-09	5.2095e-09
TGME49_247330	854.537	-0.590964	0.0975908	-6.05553	1.39956e-09	5.22026e-09
TGME49_276990	911.858	0.561677	0.092788	6.05334	1.41873e-09	5.28936e-09
TGME49_259950	1837.66	0.436384	0.0721127	6.05142	1.43571e-09	5.35021e-09
TGME49_279450	225.082	1.10003	0.181963	6.04534	1.49099e-09	5.55367e-09
TGME49_217460	3665.86	0.323937	0.0535896	6.04477	1.4962e-09	5.57054e-09
TGME49_221560	36.0862	2.55352	0.422528	6.04344	1.50864e-09	5.61432e-09
TGME49_252200	1237.86	-0.502676	0.0832295	-6.03963	1.54463e-09	5.74565e-09
TGME49_265010	659.788	-0.68282	0.11308	-6.03836	1.55686e-09	5.7885e-09
TGME49_223070	2807.52	-0.350327	0.0580572	-6.03418	1.59771e-09	5.93766e-09
TGME49_263200	645.581	-0.661458	0.10963	-6.03356	1.60389e-09	5.95794e-09
TGME49_251550	378.143	0.873895	0.144847	6.03325	1.60696e-09	5.96661e-09
TGME49_262825	452.344	-0.863433	0.143145	-6.03188	1.6206e-09	6.01454e-09
TGME49_228510	26.4573	2.81808	0.467494	6.02804	1.65956e-09	6.15633e-09
TGME49_308810	3052.53	0.340322	0.0564796	6.02558	1.68508e-09	6.24819e-09
TGME49_284780	2293.28	-0.386695	0.0642486	-6.01872	1.75797e-09	6.5155e-09
TGME49_235160	2248.25	-0.382225	0.0635295	-6.0165	1.78232e-09	6.60275e-09
TGME49_313820	944.386	0.587359	0.0976608	6.01428	1.80692e-09	6.69082e-09
TGME49_271310	37.5604	2.52648	0.420228	6.01216	1.83062e-09	6.77553e-09
TGME49_294690	1924.12	-0.48629	0.0808904	-6.01172	1.83564e-09	6.79105e-09
TGME49_209970	902.015	-0.579145	0.0963492	-6.0109	1.84501e-09	6.82263e-09
TGME49_315280	701.79	0.628963	0.104663	6.00943	1.86176e-09	6.88143e-09
TGME49_203400	1013.55	-0.530991	0.0884089	-6.00608	1.90059e-09	7.02178e-09
TGME49_269800	1349.67	-0.501831	0.0835816	-6.00408	1.92415e-09	7.10564e-09
TGME49_239570	29.171	2.7193	0.453182	6.00045	1.9677e-09	7.26318e-09
TGME49_263690	385.208	0.824117	0.137377	5.99893	1.9862e-09	7.32816e-09
TGME49_207990	1125.35	-0.507808	0.0847203	-5.99393	2.04829e-09	7.5538e-09
TGME49_216180	4400.03	-0.306348	0.0511363	-5.99081	2.08795e-09	7.6966e-09
TGME49_213760	27.6206	2.75747	0.460831	5.98369	2.1814e-09	8.03745e-09
TGME49_297800	1272.18	-0.480115	0.0803336	-5.97652	2.27955e-09	8.39533e-09
TGME49_233680	551.978	0.711981	0.119194	5.97328	2.32526e-09	8.5598e-09
TGME49_268570	1921.58	-0.407201	0.0681769	-5.97272	2.33337e-09	8.5858e-09
TGME49_249670	4132.57	0.311261	0.0521412	5.96958	2.37869e-09	8.74863e-09
TGME49_212920	356.855	0.863451	0.144836	5.96157	2.49831e-09	9.18442e-09
TGME49_246555	19.705	2.99986	0.503211	5.96144	2.50027e-09	9.1875e-09
TGME49_263810	965.091	-0.539417	0.0905106	-5.95971	2.52691e-09	9.28123e-09
TGME49_213840	20.0541	3.00001	0.50382	5.95453	2.60813e-09	9.57525e-09
TGME49_270930	1945.85	-0.397848	0.0668359	-5.95261	2.63893e-09	9.68399e-09
TGME49_267580	2236.94	-0.413556	0.0694877	-5.9515	2.6569e-09	9.74552e-09
TGME49_234360	1285.36	-0.472435	0.0794125	-5.94913	2.69576e-09	9.88365e-09
TGME49_247700	2668.77	-0.364622	0.0613025	-5.94792	2.71568e-09	9.95221e-09
TGME49_231030	649.585	0.647985	0.10896	5.94702	2.73072e-09	1.00028e-08
TGME49_256840	703.075	-0.63748	0.107219	-5.9456	2.75443e-09	1.00852e-08
TGME49_284050	715.791	-0.629537	0.105898	-5.94475	2.76882e-09	1.01333e-08
TGME49_202290	606.292	0.712656	0.119907	5.94343	2.79121e-09	1.02107e-08
TGME49_242740	17.4384	3.04245	0.511953	5.94283	2.80135e-09	1.02432e-08
TGME49_247590	639.697	0.680979	0.114646	5.93984	2.85296e-09	1.04273e-08
TGME49_228350	273.697	-0.970463	0.163389	-5.93958	2.85754e-09	1.04394e-08
TGME49_262740	275.366	-1.00248	0.168956	-5.93341	2.96709e-09	1.08347e-08
TGME49_309885	474.146	0.748732	0.126198	5.933	2.97443e-09	1.08567e-08
TGME49_311860	1848.41	-0.410127	0.0691493	-5.93104	3.01028e-09	1.09826e-08
TGME49_207900	805.146	-0.627426	0.1058	-5.93029	3.02406e-09	1.1028e-08
TGME49_320090	637.072	0.651627	0.10997	5.9255	3.11355e-09	1.13493e-08
TGME49_214850	196.853	-1.10865	0.187109	-5.92516	3.11993e-09	1.13674e-08
TGME49_269438	1163.51	0.505884	0.0853857	5.92469	3.12881e-09	1.13947e-08
TGME49_294710	1152.18	-0.491937	0.0830735	-5.92171	3.18617e-09	1.15985e-08
TGME49_320525	171.682	1.23918	0.209325	5.9199	3.22134e-09	1.17213e-08
TGME49_270680	34.6641	2.50425	0.42303	5.9198	3.22338e-09	1.17235e-08
TGME49_247670	842.809	0.570409	0.0963721	5.91883	3.24248e-09	1.17877e-08
TGME49_248990	4262.89	-0.3051	0.0515937	-5.91351	3.3489e-09	1.21691e-08
TGME49_286690	732.896	0.600326	0.101584	5.90964	3.42861e-09	1.24533e-08
TGME49_319930	1299.58	-0.474544	0.0803328	-5.90723	3.47913e-09	1.26312e-08
TGME49_261040	25.5162	2.77074	0.469063	5.90698	3.4844e-09	1.26447e-08
TGME49_267120	518.471	0.72841	0.123334	5.90599	3.50541e-09	1.27153e-08
TGME49_259990	1235.38	-0.493458	0.0835863	-5.90358	3.55703e-09	1.28968e-08
TGME49_259680	17.2271	3.02491	0.512395	5.90346	3.55952e-09	1.29001e-08
TGME49_318760	898.198	0.557654	0.0944967	5.90131	3.60635e-09	1.3064e-08
TGME49_270380	13119.2	0.222609	0.0377669	5.8943	3.76271e-09	1.36244e-08
TGME49_246450	1047.14	-0.507697	0.0861469	-5.89339	3.78362e-09	1.36941e-08
TGME49_267160	71.8034	1.84482	0.313095	5.89219	3.81108e-09	1.37873e-08
TGME49_320120	519.278	-0.699566	0.118732	-5.892	3.81558e-09	1.37975e-08
TGME49_268270	18.9824	2.96658	0.503708	5.88949	3.87398e-09	1.40025e-08
TGME49_233460	85803.1	0.184616	0.0313618	5.88667	3.94044e-09	1.42364e-08
TGME49_245710	1349.56	-0.454437	0.0772155	-5.8853	3.97326e-09	1.43487e-08
TGME49_230970	922.101	-0.551343	0.0937536	-5.88076	4.08387e-09	1.47416e-08
TGME49_273940	43.2357	2.27754	0.387312	5.88038	4.09335e-09	1.47693e-08
TGME49_215030	583.785	-0.684453	0.116503	-5.875	4.22856e-09	1.52504e-08
TGME49_271780	1254.96	0.472004	0.0803637	5.87334	4.27099e-09	1.53967e-08
TGME49_226680	2140.74	-0.389878	0.0663853	-5.87295	4.28103e-09	1.5426e-08
TGME49_292080	3468.35	-0.315833	0.0537852	-5.87212	4.30257e-09	1.54968e-08
TGME49_215775	6427.02	0.275027	0.0468525	5.87006	4.35639e-09	1.56838e-08
TGME49_219790	700.942	-0.63001	0.10733	-5.86986	4.36173e-09	1.56961e-08
TGME49_270530	670.684	-0.639129	0.108899	-5.86899	4.38446e-09	1.57709e-08
TGME49_208580	1305.31	-0.485019	0.0827024	-5.86463	4.50138e-09	1.61844e-08
TGME49_212840	540.74	0.687245	0.117201	5.86382	4.52339e-09	1.62504e-08
TGME49_281960	2984.33	-0.336181	0.0573316	-5.86381	4.52372e-09	1.62504e-08
TGME49_238530	83.0235	1.68207	0.286936	5.86219	4.56789e-09	1.64019e-08
TGME49_201750	16.8932	3.00082	0.512971	5.84987	4.91949e-09	1.76566e-08
TGME49_291980	1818.46	-0.408029	0.0698301	-5.84317	5.1217e-09	1.83743e-08
TGME49_217490	70.6443	1.81679	0.310929	5.84308	5.12435e-09	1.83757e-08
TGME49_317830	16.8686	2.99696	0.513093	5.84098	5.18939e-09	1.86008e-08
TGME49_229915	21.4113	2.90279	0.497263	5.83752	5.29829e-09	1.89828e-08
TGME49_318220	32.5468	2.56073	0.438752	5.8364	5.33418e-09	1.9103e-08
TGME49_214980	1341.14	-0.483938	0.0829208	-5.83615	5.34202e-09	1.91227e-08
TGME49_233100	1656.07	-0.419886	0.0719592	-5.83505	5.37736e-09	1.92408e-08
TGME49_286920	3465.22	-0.335079	0.0574286	-5.83472	5.38821e-09	1.92712e-08
TGME49_240650	2803.28	-0.341953	0.058608	-5.83459	5.39235e-09	1.92776e-08
TGME49_239560	518.65	0.695367	0.119197	5.83377	5.419e-09	1.93644e-08
TGME49_228760	6792.64	0.264126	0.045289	5.83202	5.47601e-09	1.95596e-08
TGME49_307045	33.8268	2.47218	0.424088	5.82942	5.5621e-09	1.98584e-08
TGME49_275770	729.136	0.592345	0.101667	5.82632	5.66642e-09	2.0222e-08
TGME49_205720	318.478	0.906601	0.15563	5.82535	5.69914e-09	2.03299e-08
TGME49_281640	362.594	-0.822667	0.141224	-5.82525	5.70274e-09	2.03339e-08
TGME49_301420	1919.89	-0.394072	0.0676611	-5.8242	5.73856e-09	2.04527e-08
TGME49_244408	106.608	1.50327	0.258141	5.82345	5.76461e-09	2.05366e-08
TGME49_268810	622.171	-0.635216	0.10913	-5.82074	5.85877e-09	2.08629e-08
TGME49_267642	66.2757	1.87138	0.321593	5.81908	5.9173e-09	2.10622e-08
TGME49_267400	12469.5	0.257385	0.0442601	5.81529	6.05285e-09	2.15353e-08
TGME49_277010	285.227	-0.974011	0.167546	-5.81339	6.12197e-09	2.17718e-08
TGME49_273885	402.614	-0.796484	0.137054	-5.81146	6.19305e-09	2.20149e-08
TGME49_261480	981.691	-0.539213	0.0928185	-5.80933	6.27246e-09	2.22875e-08
TGME49_236510	586.13	-0.679491	0.116987	-5.80824	6.31347e-09	2.24235e-08
TGME49_235700	1578.47	0.446778	0.0769224	5.80816	6.31622e-09	2.24235e-08
TGME49_320670	1073.02	-0.520506	0.0896232	-5.80772	6.33293e-09	2.24731e-08
TGME49_230663	18.6557	2.93187	0.504917	5.80663	6.37434e-09	2.26102e-08
TGME49_237080	20.4766	2.88046	0.496117	5.80601	6.39781e-09	2.26836e-08
TGME49_313940	22.2168	2.8292	0.487895	5.7988	6.67924e-09	2.36712e-08
TGME49_254340	123.887	1.36773	0.236018	5.79502	6.83146e-09	2.42002e-08
TGME49_293190	1938.35	-0.398223	0.0687261	-5.79435	6.85843e-09	2.42852e-08
TGME49_242300	18.9802	2.92924	0.505645	5.79307	6.91094e-09	2.44606e-08
TGME49_311760	819.194	-0.555289	0.0958784	-5.7916	6.97211e-09	2.46664e-08
TGME49_215890	1122.52	0.486512	0.0840491	5.78843	7.10461e-09	2.51243e-08
TGME49_229270	18.7862	2.92642	0.50558	5.78824	7.11263e-09	2.51418e-08
TGME49_270050	405.705	-0.77853	0.134522	-5.78737	7.1499e-09	2.52626e-08
TGME49_263980	1046.34	-0.511891	0.0884814	-5.78529	7.23856e-09	2.55648e-08
TGME49_235490	1398.46	-0.447942	0.0774644	-5.78255	7.35772e-09	2.59698e-08
TGME49_319580	684.367	-0.606418	0.104871	-5.78251	7.3596e-09	2.59698e-08
TGME49_295610	1551.78	-0.454506	0.0786032	-5.78229	7.36925e-09	2.59926e-08
TGME49_305310	618.291	-0.657373	0.113757	-5.77872	7.52701e-09	2.65377e-08
TGME49_281920	1193.36	0.482391	0.0834908	5.77777	7.5697e-09	2.66767e-08
TGME49_293570	2222.61	-0.391151	0.0677017	-5.77757	7.57883e-09	2.66973e-08
TGME49_288010	272.934	-0.936993	0.162259	-5.77468	7.71002e-09	2.71478e-08
TGME49_202800	398.314	-0.834878	0.144589	-5.77413	7.73511e-09	2.72244e-08
TGME49_218730	1520.22	-0.43122	0.0747168	-5.77139	7.86214e-09	2.76596e-08
TGME49_298610	3034.59	-0.331942	0.057537	-5.7692	7.96466e-09	2.80082e-08
TGME49_295960	1451.33	0.455526	0.0790267	5.7642	8.20457e-09	2.88394e-08
TGME49_215560	415.09	-0.772634	0.134067	-5.76303	8.26185e-09	2.90283e-08
TGME49_244290	832.98	-0.553349	0.0960893	-5.7587	8.47664e-09	2.97702e-08
TGME49_244120	695.098	-0.601205	0.104414	-5.75789	8.51709e-09	2.98994e-08
TGME49_202890	1251.1	-0.471912	0.081962	-5.75769	8.52703e-09	2.99215e-08
TGME49_232340	2619.08	-0.35343	0.0613874	-5.75737	8.54333e-09	2.99658e-08
TGME49_245460	17920.5	0.221439	0.0384693	5.75624	8.60067e-09	3.0154e-08
TGME49_246750	138.172	1.34689	0.234238	5.75008	8.91998e-09	3.12601e-08
TGME49_282210	1157.79	0.487709	0.0848452	5.74822	9.01864e-09	3.15923e-08
TGME49_228480	117.353	1.39056	0.241965	5.74697	9.08571e-09	3.18136e-08
TGME49_226460	280.248	0.939192	0.163435	5.74657	9.10729e-09	3.18755e-08
TGME49_202100	16.3083	2.95314	0.514084	5.74446	9.22171e-09	3.22622e-08
TGME49_270060	1045.44	-0.499069	0.0869017	-5.74292	9.30593e-09	3.25429e-08
TGME49_316550	20.6584	2.85973	0.498191	5.74022	9.45511e-09	3.30505e-08
TGME49_258690	2017.45	-0.392375	0.0683793	-5.73822	9.56749e-09	3.3429e-08
TGME49_275600	16.7158	2.94942	0.514571	5.73182	9.93601e-09	3.47017e-08
TGME49_238860	16.4064	2.94761	0.514355	5.73069	1.00024e-08	3.49039e-08
TGME49_244890	16.4064	2.94761	0.514355	5.73069	1.00024e-08	3.49039e-08
TGME49_242010	587.537	-0.640434	0.111784	-5.72921	1.00897e-08	3.51935e-08
TGME49_208430	278.77	0.914086	0.159584	5.72791	1.01673e-08	3.54489e-08
TGME49_209800	1951.89	-0.395684	0.0690821	-5.72773	1.01782e-08	3.54718e-08
TGME49_236970	3117.63	-0.326144	0.0569715	-5.72468	1.03629e-08	3.61002e-08
TGME49_232800	1055.86	-0.49387	0.0862787	-5.72412	1.03971e-08	3.62038e-08
TGME49_280680	173.188	1.15083	0.201083	5.72317	1.04554e-08	3.63913e-08
TGME49_246720	1914.35	0.409045	0.0714918	5.72158	1.05541e-08	3.67192e-08
TGME49_212735	344.282	-0.841928	0.147236	-5.71823	1.07638e-08	3.74328e-08
TGME49_267410	31.0957	2.50948	0.439017	5.71614	1.08972e-08	3.78806e-08
TGME49_251540	5633.33	0.266475	0.0466572	5.71134	1.12089e-08	3.89476e-08
TGME49_209260	6444.21	0.262836	0.046027	5.71047	1.12668e-08	3.91321e-08
TGME49_269600	199.158	1.08674	0.190338	5.7095	1.13308e-08	3.9338e-08
TGME49_285210	597.491	-0.677767	0.118765	-5.70679	1.15129e-08	3.99532e-08
TGME49_278130	1733.48	0.408804	0.0716603	5.70474	1.16519e-08	4.04184e-08
TGME49_251610	696.303	-0.633327	0.11109	-5.70105	1.19075e-08	4.12873e-08
TGME49_271970	16297.7	0.247317	0.0434101	5.69723	1.21771e-08	4.22042e-08
TGME49_272380	2813.73	-0.331774	0.0582358	-5.69708	1.21876e-08	4.22226e-08
TGME49_257330	733.515	-0.596898	0.104786	-5.69636	1.22393e-08	4.23838e-08
TGME49_202650	768.013	0.582756	0.102313	5.69582	1.22777e-08	4.24989e-08
TGME49_206560	16.1705	2.93053	0.514718	5.69346	1.24487e-08	4.30544e-08
TGME49_283470	16.1705	2.93053	0.514718	5.69346	1.24487e-08	4.30544e-08
TGME49_268300	248.09	0.977309	0.171692	5.69222	1.25401e-08	4.33521e-08
TGME49_224650	526.732	-0.674659	0.118567	-5.69012	1.2695e-08	4.3869e-08
TGME49_264760	898.184	-0.524198	0.0921269	-5.68996	1.27071e-08	4.38924e-08
TGME49_242290	2704.12	-0.339535	0.0597063	-5.68675	1.29477e-08	4.47046e-08
TGME49_270270	1299.37	0.460525	0.0810017	5.68537	1.3053e-08	4.5049e-08
TGME49_304470	799.411	0.570637	0.100384	5.68453	1.3117e-08	4.52468e-08
TGME49_321550	897.779	-0.548715	0.0965287	-5.68448	1.31213e-08	4.52468e-08
TGME49_272420	1329.11	0.449556	0.0790885	5.68421	1.31416e-08	4.52976e-08
TGME49_269035	43.8616	2.17948	0.383548	5.68242	1.32804e-08	4.57566e-08
TGME49_269160	17.9727	2.87768	0.506568	5.68074	1.34115e-08	4.6189e-08
TGME49_217470	330.609	0.83629	0.147359	5.67519	1.38538e-08	4.76919e-08
TGME49_229380	665.167	-0.606155	0.106811	-5.67501	1.38677e-08	4.77198e-08
TGME49_220840	29.9773	2.53806	0.44748	5.67189	1.41232e-08	4.85785e-08
TGME49_262670	13707.8	0.221543	0.0390948	5.66683	1.45467e-08	4.99932e-08
TGME49_264150	69.0771	1.82747	0.322485	5.66684	1.45457e-08	4.99932e-08
TGME49_260820	2340.58	-0.353773	0.0624407	-5.66574	1.46393e-08	5.02902e-08
TGME49_219310	3388.47	-0.307032	0.0542208	-5.66263	1.49072e-08	5.11893e-08
TGME49_203665	408.734	-0.821652	0.145116	-5.66203	1.4959e-08	5.13453e-08
TGME49_244680	663.54	-0.597565	0.105656	-5.65577	1.55154e-08	5.32327e-08
TGME49_263070	1856.08	-0.398191	0.070438	-5.65307	1.57603e-08	5.40505e-08
TGME49_230410	2675.38	-0.340323	0.0602218	-5.65116	1.59369e-08	5.4633e-08
TGME49_283500	25.3596	2.63127	0.465738	5.64968	1.60744e-08	5.50816e-08
TGME49_205490	5313.11	-0.266178	0.0471431	-5.64617	1.64065e-08	5.61959e-08
TGME49_206350	1716.46	0.400186	0.0708859	5.64549	1.64709e-08	5.63929e-08
TGME49_243910	1192.67	0.485887	0.0860883	5.64405	1.66099e-08	5.68449e-08
TGME49_312430	567.203	-0.64161	0.113798	-5.63813	1.71907e-08	5.8808e-08
TGME49_244700	6764.1	-0.249576	0.0442739	-5.63709	1.72948e-08	5.91394e-08
TGME49_215680	80.5991	1.65369	0.293419	5.63593	1.74117e-08	5.95143e-08
TGME49_238420	678.334	-0.611735	0.108608	-5.63251	1.77607e-08	6.06818e-08
TGME49_204300	57.1581	1.91336	0.339922	5.62882	1.81452e-08	6.19695e-08
TGME49_236620	832.278	0.556376	0.0988521	5.62837	1.81926e-08	6.21054e-08
TGME49_210280	805.13	0.557324	0.0990224	5.62826	1.82035e-08	6.21167e-08
TGME49_269010	6625.27	-0.259567	0.0461628	-5.62286	1.87823e-08	6.40652e-08
TGME49_223840	2548.82	-0.351467	0.0625153	-5.62209	1.88661e-08	6.43242e-08
TGME49_225510	1798.9	-0.388253	0.0690923	-5.61934	1.91694e-08	6.53308e-08
TGME49_207590	585.831	-0.643467	0.114546	-5.61756	1.93676e-08	6.59791e-08
TGME49_314650	177.723	1.19282	0.21239	5.61619	1.95216e-08	6.64757e-08
TGME49_299800	19.1525	2.79787	0.498615	5.61129	2.00827e-08	6.83581e-08
TGME49_205500	1187.79	-0.457805	0.0816146	-5.60935	2.0309e-08	6.90995e-08
TGME49_251830	55.1972	1.93249	0.344856	5.60378	2.09732e-08	7.13299e-08
TGME49_270760	222.292	-1.01096	0.180481	-5.60145	2.12568e-08	7.22643e-08
TGME49_235660	461.849	-0.703754	0.125659	-5.60049	2.13746e-08	7.26346e-08
TGME49_321450	2425.27	-0.384512	0.0686623	-5.60004	2.14304e-08	7.27941e-08
TGME49_259520	946.691	0.509326	0.0909836	5.598	2.16843e-08	7.36258e-08
TGME49_235600	20.8264	2.7451	0.490614	5.59523	2.20334e-08	7.47799e-08
TGME49_310130	1038.79	-0.508204	0.0908312	-5.59503	2.20584e-08	7.48337e-08
TGME49_212310	5093.41	0.268336	0.0479633	5.59461	2.21118e-08	7.49837e-08
TGME49_246990	688.347	0.597605	0.10682	5.59449	2.21271e-08	7.50045e-08
TGME49_243480	357.388	-0.824354	0.147376	-5.59353	2.22497e-08	7.5389e-08
TGME49_229440	977.579	-0.501556	0.0896902	-5.59209	2.2435e-08	7.59853e-08
TGME49_267680	1340.64	-0.444158	0.0794301	-5.59181	2.24711e-08	7.6076e-08
TGME49_310860	682.841	-0.590039	0.105576	-5.58878	2.28671e-08	7.73845e-08
TGME49_223960	1141.95	-0.479766	0.0858639	-5.58752	2.3034e-08	7.79173e-08
TGME49_289940	699.429	0.579642	0.103749	5.58697	2.3107e-08	7.81319e-08
TGME49_258230	329.924	-0.815212	0.145956	-5.58532	2.3327e-08	7.88433e-08
TGME49_235450	953.083	-0.518711	0.0929188	-5.58242	2.37199e-08	8.01381e-08
TGME49_270610	508.017	0.67127	0.120265	5.5816	2.38319e-08	8.04831e-08
TGME49_212770	6324.79	-0.266527	0.047755	-5.58113	2.38956e-08	8.06648e-08
TGME49_275470	694.111	-0.613697	0.109965	-5.58085	2.39351e-08	8.0765e-08
TGME49_281900	1845.46	0.379948	0.0681027	5.57905	2.41837e-08	8.15702e-08
TGME49_224070	779.42	-0.575813	0.103219	-5.57858	2.42493e-08	8.17578e-08
TGME49_225102	153.63	-1.18404	0.212347	-5.57596	2.4617e-08	8.29631e-08
TGME49_205390	499.732	0.685026	0.122863	5.57551	2.46806e-08	8.31433e-08
TGME49_231900	45.981	2.09359	0.375649	5.57325	2.50028e-08	8.41939e-08
TGME49_305060	1766.11	-0.397946	0.0714684	-5.56814	2.57468e-08	8.66635e-08
TGME49_297520	1159.65	-0.461479	0.0829375	-5.56417	2.634e-08	8.86237e-08
TGME49_222060	663.87	-0.63906	0.114874	-5.56316	2.64936e-08	8.90673e-08
TGME49_287970	2338.78	-0.349808	0.0628791	-5.56318	2.64897e-08	8.90673e-08
TGME49_221840	218.555	2.69473	0.484822	5.55819	2.72579e-08	9.1599e-08
TGME49_283800	790.668	-1.23103	0.221541	-5.55668	2.74949e-08	9.23574e-08
TGME49_242070	7155.65	-0.244414	0.0439908	-5.55602	2.76001e-08	9.2673e-08
TGME49_219290	617.433	-0.625737	0.112625	-5.55594	2.76117e-08	9.26736e-08
TGME49_209920	1266.57	2.91232	0.524364	5.55401	2.79192e-08	9.36675e-08
TGME49_285510	1103.6	-0.479003	0.0862527	-5.55349	2.80025e-08	9.39084e-08
TGME49_262030	203.391	-1.02057	0.183781	-5.55322	2.80461e-08	9.40159e-08
TGME49_311080	527.347	-0.653327	0.117724	-5.54965	2.86242e-08	9.59147e-08
TGME49_232980	221.673	-0.977723	0.176195	-5.54909	2.87161e-08	9.61829e-08
TGME49_235130	2143.88	-0.36965	0.0666459	-5.54648	2.91477e-08	9.75886e-08
TGME49_258990	376.839	-0.788905	0.142275	-5.54494	2.94051e-08	9.84103e-08
TGME49_228770	1150.14	0.463185	0.0835352	5.54479	2.9431e-08	9.84566e-08
TGME49_280518	2229.46	-0.383176	0.0692731	-5.53139	3.17705e-08	1.06239e-07
TGME49_252290	1337.01	-0.428504	0.077507	-5.52859	3.22816e-08	1.07904e-07
TGME49_229370	654.732	-0.596585	0.107921	-5.52798	3.23938e-08	1.08235e-07
TGME49_258980	417.17	-0.72417	0.13101	-5.52759	3.24659e-08	1.08432e-07
TGME49_315127	39.3752	2.19161	0.396666	5.52507	3.29351e-08	1.09954e-07
TGME49_281545	320.656	-0.859995	0.155762	-5.52122	3.36661e-08	1.12349e-07
TGME49_300360	385.717	0.813837	0.147441	5.51973	3.39514e-08	1.13254e-07
TGME49_226300	34.9892	2.28461	0.414347	5.51376	3.51243e-08	1.17119e-07
TGME49_225050	2609.06	-0.342135	0.0620696	-5.51211	3.54549e-08	1.18173e-07
TGME49_256980	1083.31	-0.46787	0.0848884	-5.51159	3.55608e-08	1.18478e-07
TGME49_205440	3050.02	0.380045	0.0689548	5.51151	3.55778e-08	1.18486e-07
TGME49_288455	104.134	1.45952	0.264955	5.50854	3.61828e-08	1.20452e-07
TGME49_309560	5299.83	0.270713	0.049149	5.508	3.62939e-08	1.20773e-07
TGME49_242020	577.485	-0.646709	0.117424	-5.50748	3.64003e-08	1.21078e-07
TGME49_204000	29.6512	2.43777	0.442669	5.50698	3.65042e-08	1.21374e-07
TGME49_249910	377.949	-0.800776	0.145463	-5.50501	3.69151e-08	1.2269e-07
TGME49_219120	2795.54	-0.327049	0.0594267	-5.5034	3.72537e-08	1.23765e-07
TGME49_300370	17.0467	2.8005	0.508975	5.50223	3.75018e-08	1.24539e-07
TGME49_202375	526.794	0.676516	0.122964	5.50174	3.76064e-08	1.24804e-07
TGME49_282170	1532.31	-0.403639	0.0733665	-5.50169	3.76178e-08	1.24804e-07
TGME49_290200	7080.96	0.256428	0.0466094	5.50164	3.76275e-08	1.24804e-07
TGME49_220520	859.113	-0.53758	0.0978002	-5.49671	3.8694e-08	1.28289e-07
TGME49_266970	766.058	0.553333	0.100703	5.4947	3.91374e-08	1.29707e-07
TGME49_295920	32.3201	2.37516	0.43272	5.48891	4.04424e-08	1.33978e-07
TGME49_218000	577.75	-0.634157	0.11555	-5.48818	4.061e-08	1.34478e-07
TGME49_220900	8483.4	-0.243114	0.0443019	-5.48767	4.07265e-08	1.3481e-07
TGME49_294210	15.0404	2.8353	0.516772	5.48655	4.0985e-08	1.3561e-07
TGME49_321540	1101.34	-0.500109	0.0911785	-5.48495	4.13588e-08	1.36792e-07
TGME49_232940	4885.88	-0.270395	0.0493474	-5.47943	4.26706e-08	1.41073e-07
TGME49_263230	1415.85	-0.421819	0.07704	-5.47532	4.36714e-08	1.44324e-07
TGME49_313210	129.104	1.30472	0.238363	5.47368	4.40794e-08	1.45613e-07
TGME49_321700	14.8688	2.82759	0.516885	5.47044	4.48921e-08	1.48238e-07
TGME49_311380	263.548	0.937685	0.171472	5.46844	4.54016e-08	1.4986e-07
TGME49_255620	23.059	2.60677	0.476748	5.46782	4.55611e-08	1.50326e-07
TGME49_213920	2206.71	-0.347283	0.063543	-5.46532	4.62072e-08	1.52396e-07
TGME49_233520	791.766	-0.534981	0.0978943	-5.46489	4.63196e-08	1.52705e-07
TGME49_232750	1245.41	-0.457105	0.083654	-5.46424	4.64902e-08	1.53206e-07
TGME49_229390	273.112	0.898537	0.16459	5.45923	4.78211e-08	1.57528e-07
TGME49_315950	4827.37	-0.277314	0.0508024	-5.45868	4.79693e-08	1.57953e-07
TGME49_293380	358.466	-0.790923	0.144968	-5.45586	4.87363e-08	1.60414e-07
TGME49_208510	810.807	-0.52598	0.0964338	-5.45432	4.91616e-08	1.61748e-07
TGME49_228130	991.116	-0.481617	0.08832	-5.45309	4.95023e-08	1.62804e-07
TGME49_264420	349.447	-0.887869	0.162843	-5.45229	4.97256e-08	1.63473e-07
TGME49_211010	1720.24	-0.40826	0.0749136	-5.44975	5.04401e-08	1.65755e-07
TGME49_300160	218.822	-0.968332	0.177771	-5.44707	5.12062e-08	1.68205e-07
TGME49_204160	1459.81	-0.416165	0.0764118	-5.44635	5.1415e-08	1.68823e-07
TGME49_203450	840.414	-0.536095	0.0984933	-5.44296	5.24025e-08	1.71996e-07
TGME49_310177	163.987	1.11686	0.205252	5.4414	5.28636e-08	1.7344e-07
TGME49_265260	937.675	0.495297	0.0910482	5.43994	5.32991e-08	1.74799e-07
TGME49_212180	36.1487	2.24494	0.413171	5.43344	5.52786e-08	1.81218e-07
TGME49_266060	17620.9	-0.198702	0.0365873	-5.4309	5.60717e-08	1.83744e-07
TGME49_252330	15.1442	2.81064	0.517655	5.42956	5.64928e-08	1.8505e-07
TGME49_225690	2273.02	-0.340773	0.0627714	-5.42879	5.67362e-08	1.85773e-07
TGME49_213560	31.2522	2.34271	0.432124	5.42137	5.91443e-08	1.9358e-07
TGME49_295110	12838.6	0.240663	0.0443925	5.42126	5.9181e-08	1.93623e-07
TGME49_226245	14.6329	2.80465	0.517373	5.42094	5.92879e-08	1.93895e-07
TGME49_269690	3655.17	-0.285765	0.0527338	-5.419	5.99347e-08	1.95932e-07
TGME49_235140	1974.57	-0.369105	0.0681273	-5.41788	6.03107e-08	1.97082e-07
TGME49_221420	53.6259	1.88584	0.348159	5.4166	6.07435e-08	1.98418e-07
TGME49_253890	1098.5	-0.457616	0.0844945	-5.41592	6.09739e-08	1.9909e-07
TGME49_257380	4649.3	-0.27411	0.0506291	-5.41408	6.16051e-08	2.01071e-07
TGME49_245720	1808.58	0.381409	0.0704643	5.4128	6.20481e-08	2.02436e-07
TGME49_239110	16.3313	2.75827	0.509616	5.41246	6.21661e-08	2.0274e-07
TGME49_211450	296.639	-0.834828	0.154378	-5.40768	6.3846e-08	2.0813e-07
TGME49_211675	28.749	2.39669	0.443207	5.40761	6.38697e-08	2.0813e-07
TGME49_216730	4206.53	-0.272689	0.0504338	-5.40686	6.4138e-08	2.08921e-07
TGME49_306630	297.079	0.862109	0.159546	5.4035	6.53518e-08	2.1279e-07
TGME49_259230	548.454	0.646357	0.119627	5.40309	6.55037e-08	2.132e-07
TGME49_226560	628.367	0.587942	0.108844	5.40171	6.60087e-08	2.14758e-07
TGME49_218250	1123.54	0.463905	0.0859106	5.39986	6.66926e-08	2.16897e-07
TGME49_310930	1372.15	0.417116	0.0772536	5.39931	6.68978e-08	2.17478e-07
TGME49_225590	25.0192	2.49731	0.462727	5.39693	6.77914e-08	2.20295e-07
TGME49_295410	724.957	-0.556667	0.103235	-5.39224	6.95855e-08	2.26035e-07
TGME49_246330	1252.07	0.433826	0.0804665	5.39138	6.99168e-08	2.27021e-07
TGME49_220070	36.4113	2.20017	0.408167	5.39037	7.03134e-08	2.28218e-07
TGME49_256650	288.288	0.857192	0.159053	5.38935	7.07144e-08	2.29429e-07
TGME49_203600	2583.8	0.333686	0.0619519	5.38621	7.19603e-08	2.33378e-07
TGME49_201250	1093.61	-0.466014	0.0865885	-5.38194	7.36873e-08	2.38885e-07
TGME49_209850	2032.54	-0.362943	0.0674651	-5.37972	7.46021e-08	2.41754e-07
TGME49_205350	3933.41	-0.289897	0.0538893	-5.37949	7.46984e-08	2.41971e-07
TGME49_209050	1182.67	-0.451038	0.0839754	-5.37108	7.8267e-08	2.5343e-07
TGME49_282150	427.426	-0.707315	0.131733	-5.36933	7.90303e-08	2.55801e-07
TGME49_312635	16.0955	2.73839	0.510161	5.36771	7.97443e-08	2.58009e-07
TGME49_253100	1465.18	-0.418507	0.077978	-5.36699	8.00603e-08	2.58929e-07
TGME49_238180	1416.46	-0.406969	0.0758348	-5.36652	8.02689e-08	2.59501e-07
TGME49_210380	799.456	-0.521812	0.0972523	-5.36554	8.07062e-08	2.60812e-07
TGME49_232010	1205.53	-0.469318	0.0874794	-5.3649	8.09943e-08	2.6164e-07
TGME49_318130	14.2839	2.7765	0.51788	5.36128	8.26361e-08	2.66837e-07
TGME49_255660	807.231	-0.532671	0.0993631	-5.36085	8.28312e-08	2.67362e-07
TGME49_238100	1738.61	-0.400156	0.0746643	-5.3594	8.34991e-08	2.69412e-07
TGME49_315450	127.465	1.24293	0.232011	5.3572	8.45229e-08	2.72607e-07
TGME49_294870	6014.57	-0.266454	0.0497548	-5.35534	8.53946e-08	2.7531e-07
TGME49_244570	280.196	-0.841919	0.157288	-5.35271	8.66482e-08	2.79241e-07
TGME49_222300	580.902	-0.602702	0.112604	-5.35241	8.67885e-08	2.79583e-07
TGME49_254470	6455.42	-0.248735	0.0465165	-5.34723	8.93115e-08	2.87598e-07
TGME49_210420	1181.84	-0.436661	0.0816657	-5.34694	8.94558e-08	2.87949e-07
TGME49_216450	1963.63	-0.353886	0.0662338	-5.34298	9.14297e-08	2.94187e-07
TGME49_275568	714.917	-0.551396	0.103239	-5.34095	9.24583e-08	2.9738e-07
TGME49_260670	368.255	-0.738244	0.138319	-5.33728	9.43521e-08	3.03351e-07
TGME49_282055	4382	-0.267355	0.0501103	-5.33533	9.53695e-08	3.06502e-07
TGME49_248520	1227.23	-0.452285	0.0847904	-5.33416	9.59898e-08	3.08374e-07
TGME49_278990	4704.88	-0.287444	0.0539202	-5.33091	9.77224e-08	3.13817e-07
TGME49_209290	12781.2	0.221897	0.0416258	5.33076	9.78028e-08	3.13843e-07
TGME49_289970	3572.82	0.301542	0.0565666	5.33075	9.78071e-08	3.13843e-07
TGME49_267500	4357.04	0.282173	0.0529355	5.3305	9.7941e-08	3.14149e-07
TGME49_314530	466.561	0.667205	0.125317	5.32413	1.01439e-07	3.25242e-07
TGME49_281675	268.936	0.861498	0.161858	5.32255	1.02324e-07	3.27951e-07
TGME49_269920	5389.64	-0.251013	0.0471826	-5.32004	1.03746e-07	3.32378e-07
TGME49_202510	762.924	0.536945	0.100946	5.31911	1.04279e-07	3.33953e-07
TGME49_315620	999.87	-0.47419	0.0891588	-5.31849	1.04634e-07	3.34959e-07
TGME49_212240	48.8923	1.97591	0.371533	5.31827	1.04757e-07	3.35223e-07
TGME49_215955	55.1877	1.81297	0.340915	5.31796	1.0494e-07	3.35676e-07
TGME49_309170	683.515	-0.555256	0.104443	-5.31634	1.05874e-07	3.38532e-07
TGME49_270260	186.842	1.03662	0.19504	5.31489	1.06721e-07	3.41107e-07
TGME49_229020	1115.76	-0.447876	0.0843123	-5.31211	1.08363e-07	3.46221e-07
TGME49_278530	4121.11	-0.269582	0.0507687	-5.31	1.09625e-07	3.50116e-07
TGME49_241880	2498.97	-0.333601	0.0628509	-5.30781	1.10951e-07	3.54211e-07
TGME49_235640	203.119	-0.97864	0.184405	-5.307	1.11442e-07	3.55639e-07
TGME49_226370	653.656	-0.571394	0.107735	-5.30368	1.13493e-07	3.62045e-07
TGME49_214120	501.163	0.642499	0.121146	5.30351	1.13595e-07	3.62227e-07
TGME49_244030	24.8743	2.47075	0.4659	5.30319	1.13799e-07	3.62737e-07
TGME49_209945	459.796	0.665752	0.125758	5.29393	1.19718e-07	3.81455e-07
TGME49_258910	42.3239	2.01778	0.381313	5.29167	1.21203e-07	3.86038e-07
TGME49_278250	285.406	-0.846529	0.160009	-5.29051	1.21975e-07	3.88345e-07
TGME49_257700	182.275	-1.02032	0.192929	-5.28856	1.23286e-07	3.92364e-07
TGME49_314070	945.706	0.492066	0.0930678	5.28718	1.24217e-07	3.95174e-07
TGME49_297745	1452.92	-0.423697	0.0802338	-5.28077	1.28639e-07	4.09084e-07
TGME49_255220	2018.15	-0.347363	0.0658319	-5.27652	1.31663e-07	4.18536e-07
TGME49_270250	119272	0.183774	0.034841	5.27465	1.33012e-07	4.22662e-07
TGME49_313960	320.071	-0.807147	0.153131	-5.27096	1.35714e-07	4.31078e-07
TGME49_253170	8234.87	0.245358	0.0465702	5.26856	1.37497e-07	4.36572e-07
TGME49_222080	15.5921	2.6946	0.51147	5.26834	1.3766e-07	4.36921e-07
TGME49_232190	1677.22	-0.390258	0.0741211	-5.26514	1.40082e-07	4.44436e-07
TGME49_232650	690.647	0.548933	0.104271	5.26448	1.40586e-07	4.45861e-07
TGME49_205750	1067.96	0.469211	0.0892429	5.25768	1.45885e-07	4.62488e-07
TGME49_266600	31.5435	2.26569	0.43123	5.25402	1.48818e-07	4.71604e-07
TGME49_299210	2482.83	-0.337923	0.0643194	-5.25383	1.48969e-07	4.71717e-07
TGME49_315210	6819.36	-0.231515	0.0440653	-5.2539	1.48915e-07	4.71717e-07
TGME49_277000	1620.18	-0.394255	0.0750614	-5.25243	1.50104e-07	4.75126e-07
TGME49_241175	126.394	-1.23856	0.235972	-5.24874	1.53144e-07	4.84559e-07
TGME49_314730	484.15	-0.642696	0.122514	-5.24591	1.55509e-07	4.91854e-07
TGME49_271460	1045.07	-0.457092	0.0871342	-5.24584	1.55569e-07	4.91854e-07
TGME49_248250	427.632	-0.696298	0.132791	-5.24355	1.5752e-07	4.97828e-07
TGME49_268178	767.403	-1.56513	0.298532	-5.24274	1.58206e-07	4.99803e-07
TGME49_234670	446.689	-0.664422	0.12674	-5.24242	1.58482e-07	5.00481e-07
TGME49_286530	5481.1	0.270256	0.0515601	5.24157	1.59215e-07	5.02602e-07
TGME49_270970	15.437	2.68146	0.511668	5.24062	1.6004e-07	5.05012e-07
TGME49_202050	68.1453	2.54483	0.486026	5.23601	1.64087e-07	5.17582e-07
TGME49_265130	17.0056	2.63721	0.503714	5.23553	1.64511e-07	5.18719e-07
TGME49_252390	2157.84	0.339061	0.064778	5.23419	1.65706e-07	5.22288e-07
TGME49_221360	1355.49	0.405525	0.077496	5.23284	1.66921e-07	5.25915e-07
TGME49_300020	916.813	-0.488854	0.0934432	-5.23156	1.68084e-07	5.29374e-07
TGME49_209040	13.65	2.71327	0.519098	5.2269	1.72374e-07	5.42678e-07
TGME49_286680	1108.12	0.440253	0.084275	5.22401	1.75091e-07	5.50805e-07
TGME49_289490	399.786	-0.715532	0.136969	-5.22404	1.75061e-07	5.50805e-07
TGME49_223970	297.827	-0.811895	0.155551	-5.21947	1.79433e-07	5.64249e-07
TGME49_217170	18.4364	2.58647	0.495915	5.21555	1.83275e-07	5.76107e-07
TGME49_202580	1038.15	-0.501492	0.0961866	-5.21375	1.85065e-07	5.81511e-07
TGME49_280435	13.7235	2.70698	0.51931	5.21265	1.86163e-07	5.84737e-07
TGME49_229750	759.556	-0.523753	0.100509	-5.211	1.8782e-07	5.89716e-07
TGME49_312618	401.291	-0.693922	0.133211	-5.20921	1.89651e-07	5.95236e-07
TGME49_309190	1684.1	-0.371723	0.0714003	-5.20618	1.92767e-07	6.04782e-07
TGME49_211030	3181.69	-0.290111	0.0557301	-5.20564	1.93333e-07	6.06325e-07
TGME49_318510	1180.53	0.445242	0.0855454	5.20475	1.94262e-07	6.09007e-07
TGME49_214950	4491.15	-0.263221	0.0505882	-5.20321	1.95871e-07	6.13813e-07
TGME49_276870	13.5274	2.7007	0.519349	5.20017	1.99101e-07	6.23699e-07
TGME49_299015	266.207	-0.88962	0.171238	-5.19523	2.04472e-07	6.40278e-07
TGME49_225555	3547.01	0.284014	0.0547098	5.19128	2.08855e-07	6.5375e-07
TGME49_247630	159.055	1.07648	0.207573	5.18602	2.14839e-07	6.72225e-07
TGME49_305510	2714.95	-0.313154	0.0604086	-5.18393	2.17253e-07	6.79518e-07
TGME49_310580	43.2036	1.98255	0.382537	5.18264	2.18764e-07	6.83981e-07
TGME49_258610	895.337	0.488742	0.0943206	5.18171	2.19859e-07	6.87144e-07
TGME49_319680	13.4141	2.69142	0.519481	5.18098	2.20723e-07	6.8958e-07
TGME49_245510	2039.48	-0.362072	0.0699356	-5.17722	2.25213e-07	7.03339e-07
TGME49_253690	6354.39	-0.235831	0.0455811	-5.17387	2.29293e-07	7.15806e-07
TGME49_223530	1482.98	0.402686	0.077838	5.17339	2.29885e-07	7.17381e-07
TGME49_310870	403.977	-0.691123	0.133641	-5.17148	2.32249e-07	7.24483e-07
TGME49_254390	2159.12	-0.356083	0.0689037	-5.16784	2.36816e-07	7.38446e-07
TGME49_221460	1123.75	-0.437841	0.0847326	-5.16733	2.37465e-07	7.4019e-07
TGME49_229340	390.619	-0.698905	0.13534	-5.16408	2.41619e-07	7.52718e-07
TGME49_242118	153.455	1.16791	0.226161	5.16405	2.41669e-07	7.52718e-07
TGME49_221895	18.3209	2.56625	0.497056	5.1629	2.43151e-07	7.57047e-07
TGME49_225340	2378.55	0.323709	0.0627001	5.16282	2.43261e-07	7.571e-07
TGME49_253730	1584.34	-0.384178	0.0744492	-5.16027	2.46596e-07	7.67186e-07
TGME49_263080	1433.95	-0.392083	0.0760235	-5.15739	2.50414e-07	7.78769e-07
TGME49_251470	1121.24	-0.432703	0.0839755	-5.15273	2.56724e-07	7.9809e-07
TGME49_202860	621.888	-0.563816	0.10955	-5.14664	2.6519e-07	8.24096e-07
TGME49_313650	23.3929	2.40139	0.466691	5.14557	2.66709e-07	8.28501e-07
TGME49_266680	636.046	0.558472	0.108599	5.14251	2.71094e-07	8.41803e-07
TGME49_217700	398.695	-0.704571	0.137235	-5.13406	2.83559e-07	8.80175e-07
TGME49_259640	1403.59	-0.408623	0.0796282	-5.13163	2.87241e-07	8.91265e-07
TGME49_258575	13.1538	2.66748	0.519888	5.13087	2.88404e-07	8.94535e-07
TGME49_245748	229.141	-0.934019	0.182207	-5.12614	2.95743e-07	9.1695e-07
TGME49_224940	223.776	0.905252	0.17663	5.12513	2.97339e-07	9.21549e-07
TGME49_305450	567.107	-0.632675	0.123492	-5.12319	3.00402e-07	9.30689e-07
TGME49_264170	450.076	0.677108	0.132343	5.11632	3.11553e-07	9.64869e-07
TGME49_211020	567.759	-0.603214	0.117923	-5.11531	3.13228e-07	9.69561e-07
TGME49_258780	743.36	0.514772	0.100634	5.11526	3.13305e-07	9.69561e-07
TGME49_273560	2304.21	-0.324449	0.0634788	-5.11114	3.20226e-07	9.90605e-07
TGME49_233245	333.173	-0.821049	0.160644	-5.11098	3.20493e-07	9.91056e-07
TGME49_286210	457.885	-0.657669	0.128693	-5.11037	3.21535e-07	9.93902e-07
TGME49_315670	778.395	-0.523034	0.102392	-5.10817	3.25294e-07	1.00514e-06
TGME49_231600	818.16	-0.493805	0.0967127	-5.1059	3.29229e-07	1.01692e-06
TGME49_238210	50.5304	1.81856	0.356373	5.10295	3.34392e-07	1.03247e-06
TGME49_207700	72.9673	1.52762	0.299526	5.10011	3.39457e-07	1.04772e-06
TGME49_288000	2672.88	-0.305648	0.0599507	-5.09833	3.42668e-07	1.05723e-06
TGME49_208718	1575.09	-0.388543	0.0762278	-5.09713	3.44847e-07	1.06355e-06
TGME49_273860	1959.32	-0.337739	0.0662715	-5.0963	3.46356e-07	1.0678e-06
TGME49_231280	313.597	-0.760965	0.149348	-5.09523	3.48314e-07	1.07343e-06
TGME49_211380	13.0557	2.64942	0.520267	5.09242	3.53516e-07	1.08905e-06
TGME49_318560	729.377	0.552061	0.108425	5.09165	3.54958e-07	1.09308e-06
TGME49_240910	1413.33	-0.397463	0.0780647	-5.09145	3.55334e-07	1.09383e-06
TGME49_239610	666.775	0.537921	0.105688	5.08972	3.58589e-07	1.10343e-06
TGME49_213520	1051.18	0.448667	0.0882037	5.08671	3.6432e-07	1.12065e-06
TGME49_311810	479.202	0.68489	0.134665	5.08589	3.65916e-07	1.12513e-06
TGME49_265060	55.3456	1.73916	0.342325	5.08044	3.76563e-07	1.15744e-06
TGME49_237500	2507.07	-0.308013	0.060641	-5.07929	3.78844e-07	1.16401e-06
TGME49_202572	491.458	-0.650714	0.128276	-5.07275	3.92101e-07	1.20429e-06
TGME49_253700	3819.22	-0.264026	0.0520515	-5.0724	3.92824e-07	1.20606e-06
TGME49_230230	348.106	-0.729118	0.143803	-5.07024	3.97309e-07	1.21937e-06
TGME49_258410	5547.68	-0.239597	0.0472766	-5.06798	4.02063e-07	1.2335e-06
TGME49_272010	1073.94	-0.432046	0.0853007	-5.06497	4.08459e-07	1.25265e-06
TGME49_218130	43.3559	1.93775	0.382759	5.06257	4.13631e-07	1.26804e-06
TGME49_215040	1413.34	-0.391119	0.0773513	-5.0564	4.27251e-07	1.3093e-06
TGME49_246040	854.758	-0.508743	0.100657	-5.05423	4.32142e-07	1.32379e-06
TGME49_262380	1736.56	0.359446	0.0711191	5.05415	4.32319e-07	1.32384e-06
TGME49_226080	397.675	-0.686323	0.135858	-5.05175	4.37777e-07	1.34005e-06
TGME49_265530	2639.5	-0.308374	0.0610451	-5.05158	4.38176e-07	1.34077e-06
TGME49_267080	3508.53	0.277134	0.054875	5.05027	4.41178e-07	1.34945e-06
TGME49_283850	4755.82	-0.251211	0.0497509	-5.04937	4.43259e-07	1.3553e-06
TGME49_314030	370.302	-0.728575	0.144335	-5.04781	4.469e-07	1.36593e-06
TGME49_236540	5953.34	-0.228824	0.0453982	-5.04037	4.64623e-07	1.41956e-06
TGME49_272520	1143.47	0.423644	0.0840599	5.03979	4.6605e-07	1.42339e-06
TGME49_248340	5060.19	-0.239267	0.0474798	-5.03934	4.67139e-07	1.42619e-06
TGME49_276170	6482.1	-0.236341	0.0469114	-5.03802	4.70368e-07	1.43551e-06
TGME49_239660	12.7802	2.6227	0.520664	5.03721	4.72355e-07	1.44053e-06
TGME49_255470	444.625	0.646483	0.128342	5.03721	4.72366e-07	1.44053e-06
TGME49_225090	1657.29	-0.381085	0.0756808	-5.03542	4.76796e-07	1.4535e-06
TGME49_305120	742.502	0.514225	0.102177	5.03267	4.83693e-07	1.47397e-06
TGME49_295640	25.3082	2.29431	0.456126	5.02998	4.90527e-07	1.49424e-06
TGME49_255860	97.6777	1.33909	0.266281	5.02886	4.93408e-07	1.50192e-06
TGME49_267725	225.724	0.891644	0.177306	5.02886	4.93414e-07	1.50192e-06
TGME49_275690	3243.83	-0.282981	0.0562927	-5.02696	4.98328e-07	1.51631e-06
TGME49_231080	8838.51	0.20855	0.0414884	5.02671	4.98963e-07	1.51768e-06
TGME49_243790	759.112	0.508649	0.101292	5.02161	5.12391e-07	1.55794e-06
TGME49_208770	14.3559	2.58173	0.514189	5.02098	5.14085e-07	1.56251e-06
TGME49_315170	356.54	0.730218	0.145521	5.01796	5.2224e-07	1.58671e-06
TGME49_258110	536.187	-0.591258	0.117855	-5.01682	5.25331e-07	1.59551e-06
TGME49_273790	962.023	-0.449884	0.0896817	-5.01645	5.26337e-07	1.59797e-06
TGME49_269442	2239.72	0.324296	0.0647135	5.01125	5.40768e-07	1.64117e-06
TGME49_206510	5035.18	-0.275017	0.0548994	-5.00946	5.45819e-07	1.65589e-06
TGME49_211670	1016.42	0.446938	0.0892261	5.00905	5.46993e-07	1.65883e-06
TGME49_291900	954.274	0.452695	0.0904115	5.00705	5.52705e-07	1.67553e-06
TGME49_271240	857.281	0.479651	0.0958016	5.00671	5.53683e-07	1.67788e-06
TGME49_243490	289.159	-0.785393	0.156908	-5.00543	5.57363e-07	1.6884e-06
TGME49_236840	848.241	-0.488766	0.097673	-5.0041	5.61234e-07	1.6995e-06
TGME49_231620	45.3829	1.82902	0.365668	5.00186	5.67812e-07	1.71878e-06
TGME49_215060	1138.35	-0.421313	0.0843092	-4.99723	5.8159e-07	1.75984e-06
TGME49_243580	1035.61	-0.435139	0.0871026	-4.99571	5.86208e-07	1.77315e-06
TGME49_266390	361.703	-0.77666	0.155483	-4.99513	5.87974e-07	1.77784e-06
TGME49_227800	1019.06	-0.440972	0.088287	-4.99476	5.89096e-07	1.78057e-06
TGME49_266630	1118.17	-0.420164	0.0841233	-4.99462	5.8951e-07	1.78116e-06
TGME49_214480	705.067	-0.518507	0.103872	-4.9918	5.9819e-07	1.80672e-06
TGME49_286550	411.835	0.690348	0.138335	4.99042	6.02482e-07	1.81902e-06
TGME49_295420	2407.39	0.309982	0.062186	4.98474	6.20438e-07	1.87254e-06
TGME49_316150	573.68	-0.566372	0.113634	-4.9842	6.22202e-07	1.87717e-06
TGME49_270520	3321.06	-0.294182	0.0590524	-4.98171	6.30254e-07	1.90076e-06
TGME49_288520	131.948	1.12746	0.226396	4.98005	6.35692e-07	1.91645e-06
TGME49_272030	1120.1	-0.426432	0.0856328	-4.97978	6.36569e-07	1.91839e-06
TGME49_257090	7438.07	-0.217381	0.0437015	-4.97423	6.55079e-07	1.97344e-06
TGME49_201400	998.699	-0.43952	0.0884094	-4.97142	6.64642e-07	2.00152e-06
TGME49_313422	524.393	0.612361	0.123217	4.96978	6.70303e-07	2.01782e-06
TGME49_240640	3855.6	-0.257613	0.0518554	-4.96792	6.76757e-07	2.0365e-06
TGME49_209160	1531.57	-0.369428	0.0743854	-4.9664	6.8207e-07	2.05173e-06
TGME49_232590	939.002	0.926556	0.186669	4.96363	6.9187e-07	2.08045e-06
TGME49_307090	177.898	1.03693	0.208942	4.96278	6.94915e-07	2.08806e-06
TGME49_313200	430.018	-0.642519	0.129466	-4.96285	6.94664e-07	2.08806e-06
TGME49_276200	1775.47	-0.708352	0.142758	-4.96192	6.97985e-07	2.09652e-06
TGME49_213800	1628.81	-0.363181	0.0732019	-4.96136	7.00023e-07	2.10187e-06
TGME49_232370	1131.51	-0.440792	0.0889521	-4.95539	7.21852e-07	2.16662e-06
TGME49_210230	1155.09	0.419342	0.0846431	4.95423	7.2616e-07	2.17875e-06
TGME49_225280	44.5116	1.83722	0.370987	4.95226	7.33584e-07	2.20021e-06
TGME49_233930	303.637	0.77438	0.156445	4.94985	7.4271e-07	2.22677e-06
TGME49_297460	684.033	-0.532229	0.107546	-4.94884	7.46561e-07	2.23709e-06
TGME49_313750	446.555	-0.648708	0.131084	-4.94881	7.467e-07	2.23709e-06
TGME49_278205	2935.7	-0.327878	0.0662674	-4.9478	7.50571e-07	2.24787e-06
TGME49_241240	11991.1	-0.424661	0.085835	-4.94741	7.52088e-07	2.25158e-06
TGME49_307450	25.8598	2.2315	0.451603	4.94127	7.76134e-07	2.32272e-06
TGME49_239020	1703.1	0.347948	0.0704681	4.93767	7.906e-07	2.36515e-06
TGME49_290030	2204.17	-0.323259	0.065517	-4.93397	8.05758e-07	2.40961e-06
TGME49_273780	752.946	-0.52981	0.107392	-4.93342	8.08016e-07	2.41548e-06
TGME49_228270	314.725	-0.766835	0.155505	-4.93126	8.17012e-07	2.44148e-06
TGME49_264650	365.94	0.699698	0.14193	4.92988	8.22821e-07	2.45794e-06
TGME49_269750	421.92	0.644128	0.130666	4.92956	8.2415e-07	2.46101e-06
TGME49_252990	369.479	-0.680385	0.138028	-4.92933	8.25135e-07	2.46305e-06
TGME49_320515	1357.56	-0.395113	0.0801663	-4.92867	8.27922e-07	2.47047e-06
TGME49_315885	522.457	-0.616684	0.125172	-4.92669	8.36341e-07	2.49468e-06
TGME49_203740	1924.74	0.333069	0.067612	4.92618	8.38527e-07	2.50029e-06
TGME49_261760	946.13	-0.442994	0.0899721	-4.92369	8.49295e-07	2.53147e-06
TGME49_202160	668.996	-0.544343	0.110601	-4.9217	8.57965e-07	2.55638e-06
TGME49_261460	1250.17	-0.398031	0.0808943	-4.92038	8.63763e-07	2.57272e-06
TGME49_223560	442.482	0.644146	0.130945	4.9192	8.69007e-07	2.5874e-06
TGME49_309200	954.685	-0.464541	0.0944525	-4.91825	8.73201e-07	2.59894e-06
TGME49_200375	333.438	-0.728704	0.148168	-4.91809	8.73931e-07	2.60017e-06
TGME49_236670	775.101	0.493873	0.100429	4.91763	8.75978e-07	2.60531e-06
TGME49_228620	21.3425	2.3554	0.479282	4.91444	8.90357e-07	2.64711e-06
TGME49_267020	1473.83	-0.365586	0.0744554	-4.91013	9.10159e-07	2.705e-06
TGME49_262940	76.9113	1.44339	0.294039	4.90884	9.16148e-07	2.72181e-06
TGME49_228330	963.025	-0.438648	0.089376	-4.9079	9.20572e-07	2.73396e-06
TGME49_263720	614.047	-0.536841	0.109385	-4.90782	9.20941e-07	2.73407e-06
TGME49_280510	87.0144	1.36728	0.278604	4.9076	9.21964e-07	2.73611e-06
TGME49_304970	1699.53	-0.347762	0.0709257	-4.90319	9.4291e-07	2.79726e-06
TGME49_310220	1033.05	-0.430961	0.0879255	-4.90143	9.51402e-07	2.82142e-06
TGME49_227030	1410.76	-0.399303	0.0814685	-4.90132	9.5197e-07	2.82208e-06
TGME49_288700	1056.29	-0.431022	0.0879827	-4.89894	9.63539e-07	2.85534e-06
TGME49_210740	19.443	2.37621	0.485327	4.8961	9.77596e-07	2.89595e-06
TGME49_278410	19.5483	2.37656	0.485542	4.89464	9.8484e-07	2.91635e-06
TGME49_226610	146.037	2.51465	0.513906	4.89322	9.92e-07	2.93543e-06
TGME49_227880	113.177	1.19083	0.243361	4.89328	9.91701e-07	2.93543e-06
TGME49_217340	633.178	0.54632	0.111658	4.89281	9.94043e-07	2.94041e-06
TGME49_219080	611.806	-0.572884	0.117121	-4.89137	1.00138e-06	2.96103e-06
TGME49_251440	627.711	0.538603	0.110124	4.89089	1.00379e-06	2.96708e-06
TGME49_230205	44.4614	1.83246	0.374931	4.88746	1.02145e-06	3.01821e-06
TGME49_253370	2585.43	0.292552	0.0598654	4.88682	1.02476e-06	3.02689e-06
TGME49_248570	587.176	-0.545004	0.111579	-4.88446	1.03714e-06	3.06237e-06
TGME49_320530	134.33	1.11939	0.229192	4.88407	1.03919e-06	3.0673e-06
TGME49_254335	64.6179	1.54028	0.315432	4.88307	1.04445e-06	3.08173e-06
TGME49_272530	554.695	0.57651	0.118074	4.88263	1.04682e-06	3.08759e-06
TGME49_247450	2448.21	-0.300513	0.0615839	-4.87973	1.06229e-06	3.13209e-06
TGME49_311670	156.189	1.02799	0.210688	4.87921	1.06512e-06	3.1393e-06
TGME49_278160	710.408	0.507802	0.104153	4.87553	1.08519e-06	3.19615e-06
TGME49_304490	946.095	0.459061	0.0941563	4.87553	1.08519e-06	3.19615e-06
TGME49_254510	552.475	0.578977	0.118783	4.87426	1.09219e-06	3.21404e-06
TGME49_270900	1083.98	-0.413686	0.0848724	-4.87421	1.09245e-06	3.21404e-06
TGME49_312470	701.315	-0.5011	0.102806	-4.87423	1.09231e-06	3.21404e-06
TGME49_304770	1228.21	-0.402876	0.0826642	-4.87364	1.09558e-06	3.22211e-06
TGME49_268280	2095.73	-0.314232	0.0645068	-4.8713	1.10864e-06	3.25935e-06
TGME49_249240	9969.37	0.234954	0.0482488	4.86964	1.11803e-06	3.28577e-06
TGME49_291690	765.575	0.48598	0.0998459	4.8673	1.13134e-06	3.32369e-06
TGME49_275460	1083.01	-0.415085	0.0853093	-4.86565	1.14083e-06	3.35036e-06
TGME49_316110	185.489	-0.928178	0.190768	-4.86548	1.14182e-06	3.35207e-06
TGME49_262430	997.907	0.43274	0.0890065	4.86189	1.16269e-06	3.41213e-06
TGME49_275798	33.5157	2.00292	0.41214	4.85981	1.17498e-06	3.44693e-06
TGME49_280375	455.813	-0.658621	0.135527	-4.85972	1.17553e-06	3.44733e-06
TGME49_226970	12392.5	0.191853	0.0394995	4.85709	1.19122e-06	3.49208e-06
TGME49_316410	16.7437	2.43495	0.501759	4.85283	1.2171e-06	3.56667e-06
TGME49_223640	527.55	0.57932	0.119395	4.85211	1.22152e-06	3.57835e-06
TGME49_210960	646.496	-0.537444	0.110776	-4.85164	1.22446e-06	3.58566e-06
TGME49_255290	301.912	0.751542	0.155014	4.84821	1.24581e-06	3.64687e-06
TGME49_294705	304.581	-0.745594	0.15388	-4.84531	1.26414e-06	3.6992e-06
TGME49_314358	136.115	1.09501	0.226005	4.84506	1.26572e-06	3.70251e-06
TGME49_319570	1277.29	-0.385202	0.0795296	-4.8435	1.27574e-06	3.73048e-06
TGME49_315080	2246.98	-0.309802	0.0639948	-4.84106	1.29151e-06	3.77526e-06
TGME49_305910	633.466	0.52837	0.109169	4.83992	1.29895e-06	3.79563e-06
TGME49_256990	2399.14	-0.306652	0.0633944	-4.83722	1.31669e-06	3.84612e-06
TGME49_250820	2527.7	-0.291795	0.0603503	-4.83502	1.3313e-06	3.88739e-06
TGME49_215700	433.351	-0.619524	0.128157	-4.8341	1.33751e-06	3.90413e-06
TGME49_253640	1413.58	0.367865	0.076108	4.83346	1.34179e-06	3.91495e-06
TGME49_307260	758.491	0.514286	0.106402	4.8334	1.34217e-06	3.91495e-06
TGME49_234640	1288.44	-0.395881	0.0819518	-4.83065	1.36085e-06	3.968e-06
TGME49_260390	621.249	-0.524169	0.108535	-4.82949	1.36884e-06	3.98988e-06
TGME49_311460	320.095	0.726853	0.150523	4.82886	1.37316e-06	4.00047e-06
TGME49_320130	302.683	-0.737178	0.152662	-4.82882	1.37345e-06	4.00047e-06
TGME49_226730	5184.91	0.230261	0.0476858	4.82872	1.3741e-06	4.00095e-06
TGME49_219620	529.298	0.581611	0.120454	4.82848	1.37577e-06	4.00436e-06
TGME49_223258	40.1003	1.86542	0.386358	4.82822	1.37761e-06	4.00831e-06
TGME49_304700	676.262	-0.515499	0.106801	-4.82673	1.38793e-06	4.03689e-06
TGME49_292055	1010.31	-0.43276	0.0896682	-4.82624	1.39134e-06	4.04537e-06
TGME49_254580	1305.63	-0.41337	0.0856936	-4.82382	1.40837e-06	4.09343e-06
TGME49_310950	2771.9	-0.288382	0.0598015	-4.82232	1.41895e-06	4.12271e-06
TGME49_263000	1925.44	-0.325183	0.0674523	-4.82093	1.42891e-06	4.15019e-06
TGME49_319650	608.375	0.551419	0.114461	4.81754	1.4534e-06	4.21982e-06
TGME49_249320	380.764	-0.65479	0.135995	-4.8148	1.4735e-06	4.27667e-06
TGME49_254930	1262.64	0.390681	0.0811625	4.81357	1.48256e-06	4.30143e-06
TGME49_225110	1339.04	-0.37197	0.0773489	-4.80899	1.51693e-06	4.39958e-06
TGME49_288540	1485.15	-0.357457	0.0743362	-4.80865	1.51953e-06	4.40556e-06
TGME49_297430	8735.52	-0.211413	0.0439757	-4.8075	1.52832e-06	4.42946e-06
TGME49_285220	277.014	0.764381	0.159063	4.80552	1.54352e-06	4.47195e-06
TGME49_310470	3590.17	-0.262067	0.0545776	-4.80173	1.57298e-06	4.55569e-06
TGME49_301350	128.255	1.10998	0.231312	4.79864	1.59744e-06	4.62488e-06
TGME49_256040	64.2478	1.52353	0.317556	4.79766	1.60528e-06	4.64593e-06
TGME49_275750	635.69	-0.515287	0.107419	-4.797	1.61062e-06	4.65975e-06
TGME49_219348	24.0678	2.21275	0.461289	4.79689	1.6115e-06	4.66065e-06
TGME49_216500	1013.48	0.426119	0.0888576	4.79553	1.62242e-06	4.69055e-06
TGME49_312640	2405.95	0.303256	0.0632566	4.79407	1.63431e-06	4.72328e-06
TGME49_287240	138.316	1.8892	0.394104	4.79367	1.63757e-06	4.73101e-06
TGME49_270150	513.846	-0.570192	0.11895	-4.79356	1.6385e-06	4.73204e-06
TGME49_266940	496.935	-0.579748	0.120978	-4.79216	1.64995e-06	4.76341e-06
TGME49_314840	789.667	-0.483539	0.100905	-4.79201	1.65116e-06	4.76522e-06
TGME49_232670	5337.98	-0.234646	0.0490343	-4.78536	1.70685e-06	4.92247e-06
TGME49_263660	144.556	-1.02457	0.214104	-4.78538	1.70663e-06	4.92247e-06
TGME49_217760	431.721	-0.637942	0.133314	-4.78525	1.70778e-06	4.92341e-06
TGME49_218900	11.5765	2.49957	0.522378	4.78498	1.71007e-06	4.92827e-06
TGME49_203280	424.445	-0.626634	0.131061	-4.78123	1.74227e-06	5.0193e-06
TGME49_286710	2128.23	0.331521	0.0693435	4.78085	1.74558e-06	5.02709e-06
TGME49_287460	485.238	0.586947	0.122802	4.77961	1.7564e-06	5.05645e-06
TGME49_301380	588.105	-0.580939	0.121584	-4.77809	1.76972e-06	5.09301e-06
TGME49_257800	334.853	-0.718144	0.150321	-4.7774	1.77578e-06	5.10865e-06
TGME49_247710	522.88	-0.582049	0.121883	-4.77548	1.7928e-06	5.15578e-06
TGME49_207980	297.135	0.745824	0.156202	4.77476	1.79925e-06	5.17254e-06
TGME49_310080	2112.42	-0.329344	0.0689791	-4.77455	1.80108e-06	5.17595e-06
TGME49_297360	1047.92	0.438026	0.0917594	4.77364	1.80928e-06	5.19771e-06
TGME49_218920	1963.5	-0.316448	0.0662927	-4.77349	1.81057e-06	5.19958e-06
TGME49_228065	41.11	1.80853	0.379303	4.76805	1.86016e-06	5.34012e-06
TGME49_225032	11.5275	2.49011	0.522518	4.76559	1.883e-06	5.40378e-06
TGME49_288440	2634.77	-0.308504	0.0647463	-4.76482	1.8902e-06	5.42255e-06
TGME49_218188	252.698	0.824161	0.172973	4.76468	1.89158e-06	5.42461e-06
TGME49_268330	1859.55	-0.32345	0.0678865	-4.76457	1.8926e-06	5.42562e-06
TGME49_239050	893.613	-0.449865	0.0944997	-4.7605	1.93117e-06	5.53425e-06
TGME49_300052	329.18	-0.748831	0.157312	-4.76017	1.93433e-06	5.54137e-06
TGME49_205510	2456.91	-0.290424	0.0610491	-4.75722	1.96278e-06	5.62092e-06
TGME49_277080	19594.1	-0.177715	0.037361	-4.7567	1.9678e-06	5.63332e-06
TGME49_243590	410.24	-0.638765	0.134303	-4.75616	1.97307e-06	5.64643e-06
TGME49_255350	500.818	0.583804	0.122806	4.75385	1.99575e-06	5.70934e-06
TGME49_290960	859.046	-0.451206	0.0949487	-4.75211	2.01309e-06	5.75691e-06
TGME49_242370	18.2069	2.36564	0.497852	4.75168	2.01733e-06	5.76702e-06
TGME49_221580	2013.86	0.336852	0.0708939	4.75149	2.01921e-06	5.77039e-06
TGME49_239490	4006.39	0.246874	0.0519715	4.75019	2.03231e-06	5.80578e-06
TGME49_205650	6189.77	-0.219876	0.0463126	-4.74765	2.05796e-06	5.87701e-06
TGME49_230960	1530.92	-0.36157	0.0761643	-4.74724	2.0621e-06	5.88678e-06
TGME49_246635	19.955	2.28255	0.480877	4.74663	2.06832e-06	5.90247e-06
TGME49_219800	2393.56	-0.291361	0.0614083	-4.74465	2.08867e-06	5.95846e-06
TGME49_249510	428.897	0.615283	0.129997	4.73306	2.21161e-06	6.30699e-06
TGME49_271880	1315.55	0.392301	0.0829049	4.73193	2.2239e-06	6.33982e-06
TGME49_313480	734.486	-0.490535	0.103676	-4.73141	2.2296e-06	6.35387e-06
TGME49_286260	818.986	-0.45806	0.0968447	-4.72984	2.24697e-06	6.40113e-06
TGME49_224540	990.74	0.440231	0.0930998	4.72859	2.26082e-06	6.43834e-06
TGME49_295030	2609.93	-0.282362	0.0597441	-4.7262	2.28766e-06	6.51249e-06
TGME49_253130	1642.85	-0.338672	0.0716894	-4.72415	2.31079e-06	6.57606e-06
TGME49_289860	14.5759	2.41168	0.510909	4.72036	2.35423e-06	6.69735e-06
TGME49_226960	9241.9	-0.194814	0.0412759	-4.7198	2.36075e-06	6.71357e-06
TGME49_273472	11.3162	2.46735	0.522775	4.71972	2.36167e-06	6.71385e-06
TGME49_204290	59.2157	1.54221	0.326907	4.71759	2.38657e-06	6.78228e-06
TGME49_211700	1111.27	-0.402313	0.0853115	-4.71581	2.40755e-06	6.83952e-06
TGME49_237250	2307.51	-0.293671	0.0623186	-4.71241	2.44799e-06	6.95199e-06
TGME49_244270	860.446	0.451537	0.0958304	4.71184	2.45493e-06	6.96926e-06
TGME49_201720	226.838	-0.826145	0.175398	-4.71011	2.47585e-06	7.02622e-06
TGME49_216880	21225.8	0.168519	0.0357861	4.70907	2.48856e-06	7.05738e-06
TGME49_311070	1228.18	-0.444852	0.0944663	-4.7091	2.48808e-06	7.05738e-06
TGME49_200320	177.555	0.947354	0.201366	4.70463	2.54327e-06	7.21006e-06
TGME49_225020	1226.21	-0.382514	0.0813253	-4.70351	2.55731e-06	7.24734e-06
TGME49_299970	2620.55	0.290931	0.0619221	4.69833	2.62296e-06	7.4308e-06
TGME49_225098	190.984	-0.882623	0.187965	-4.69566	2.65741e-06	7.52581e-06
TGME49_222340	183.638	0.906835	0.193183	4.69417	2.6769e-06	7.57836e-06
TGME49_247510	3161.11	-0.262253	0.0558763	-4.69345	2.68636e-06	7.60251e-06
TGME49_234230	3001.12	0.296556	0.0632244	4.69052	2.72509e-06	7.70947e-06
TGME49_224220	916.002	-0.433665	0.092516	-4.68746	2.76613e-06	7.82285e-06
TGME49_288890	1009.22	-0.421435	0.089944	-4.68553	2.79243e-06	7.8945e-06
TGME49_266810	1788.96	0.322771	0.0689038	4.68437	2.80816e-06	7.93624e-06
TGME49_289216	44.2014	1.73002	0.369366	4.68375	2.81675e-06	7.95776e-06
TGME49_218270	1676.65	-0.374058	0.0799819	-4.67679	2.91405e-06	8.22979e-06
TGME49_261230	3398.52	-0.255368	0.0546149	-4.6758	2.9281e-06	8.26663e-06
TGME49_293400	838.624	0.455009	0.0973192	4.67543	2.93339e-06	8.27869e-06
TGME49_210360	764.48	0.470626	0.100751	4.67116	2.99501e-06	8.4497e-06
TGME49_300285	451.044	-0.598349	0.128151	-4.66911	3.02513e-06	8.53173e-06
TGME49_319988	11.2765	2.44223	0.523115	4.66863	3.03209e-06	8.54841e-06
TGME49_228170	6389.8	-0.212582	0.0455481	-4.66721	3.05314e-06	8.60478e-06
TGME49_268320	697.817	-0.480279	0.102918	-4.66663	3.06176e-06	8.62609e-06
TGME49_261950	6937.09	-0.205531	0.0440481	-4.66606	3.07023e-06	8.64699e-06
TGME49_206415	1121.78	-0.390956	0.0837937	-4.6657	3.07565e-06	8.65926e-06
TGME49_263750	1092.54	0.419902	0.0900224	4.66441	3.09502e-06	8.71081e-06
TGME49_271100	735.334	-0.472188	0.101243	-4.6639	3.1027e-06	8.72943e-06
TGME49_287515	113.537	-1.17045	0.250997	-4.66319	3.1134e-06	8.75649e-06
TGME49_306030	1693.61	-0.328711	0.0705308	-4.66054	3.15388e-06	8.86426e-06
TGME49_306895	1348.25	-0.369851	0.0793578	-4.66055	3.15362e-06	8.86426e-06
TGME49_202970	506.316	0.5605	0.120279	4.65999	3.1623e-06	8.88487e-06
TGME49_244870	432.142	-0.599468	0.128679	-4.65862	3.18338e-06	8.94103e-06
TGME49_314400	4558.11	0.260412	0.055917	4.65713	3.20653e-06	9.00296e-06
TGME49_272770	720.217	-0.480209	0.103171	-4.65449	3.2478e-06	9.11569e-06
TGME49_274010	1001.65	-0.431924	0.0928021	-4.65425	3.25169e-06	9.12347e-06
TGME49_214880	3953.84	-0.269502	0.0579207	-4.65295	3.27224e-06	9.17799e-06
TGME49_201230	684.589	0.492744	0.105921	4.65202	3.28698e-06	9.21618e-06
TGME49_306520	1687.71	0.339375	0.0729592	4.65157	3.2941e-06	9.23298e-06
TGME49_209420	2648.32	-0.308019	0.066243	-4.64983	3.32202e-06	9.30804e-06
TGME49_253940	1479.69	-0.377812	0.0813142	-4.64633	3.37898e-06	9.46439e-06
TGME49_240710	1137.5	-0.385424	0.0829814	-4.64471	3.40562e-06	9.53573e-06
TGME49_309920	437.329	-0.615733	0.132596	-4.64366	3.42295e-06	9.58098e-06
TGME49_219180	439.728	0.598612	0.128928	4.64298	3.43425e-06	9.6093e-06
TGME49_228310	14.3054	2.37604	0.511908	4.64154	3.4582e-06	9.67301e-06
TGME49_263310	200.252	0.860134	0.185326	4.64119	3.46416e-06	9.68637e-06
TGME49_222660	1929.81	-0.332542	0.0716598	-4.64056	3.47462e-06	9.7123e-06
TGME49_230660	12.5602	2.4047	0.518202	4.64046	3.47627e-06	9.71358e-06
TGME49_266040	10.9426	2.42563	0.523204	4.6361	3.55051e-06	9.91764e-06
TGME49_249750	15.8444	2.34338	0.505477	4.63598	3.55253e-06	9.9199e-06
TGME49_240850	307.213	-0.696675	0.150346	-4.63382	3.58981e-06	1.00206e-05
TGME49_312300	2269.74	0.294111	0.0635336	4.62923	3.67036e-06	1.02419e-05
TGME49_295658	984.676	-0.409633	0.0885254	-4.62729	3.70485e-06	1.03347e-05
TGME49_246610	588.299	-0.516169	0.111562	-4.62674	3.71464e-06	1.03584e-05
TGME49_226890	356.68	-0.653975	0.141354	-4.62649	3.71913e-06	1.03674e-05
TGME49_241830	509.485	0.560637	0.121188	4.62619	3.72462e-06	1.03792e-05
TGME49_215350	2641.88	-0.273772	0.0592093	-4.6238	3.76767e-06	1.04955e-05
TGME49_229360	2801.34	0.291547	0.0630793	4.62192	3.80203e-06	1.05858e-05
TGME49_268230	65.9143	1.42892	0.309163	4.62189	3.80266e-06	1.05858e-05
TGME49_220250	1041.36	0.406398	0.0879619	4.62016	3.83451e-06	1.06708e-05
TGME49_306560	473.391	-0.578675	0.125269	-4.61948	3.84711e-06	1.07023e-05
TGME49_313350	475.115	-0.571268	0.123699	-4.61822	3.87045e-06	1.07635e-05
TGME49_226320	821.989	-0.452711	0.0980373	-4.61774	3.87935e-06	1.07809e-05
TGME49_319850	2682.43	-0.273076	0.0591357	-4.61778	3.87863e-06	1.07809e-05
TGME49_220870	582.942	0.520281	0.112758	4.61413	3.94739e-06	1.09663e-05
TGME49_231430	887.479	-0.426509	0.092454	-4.6132	3.96524e-06	1.10122e-05
TGME49_240590	1793.6	0.336203	0.0729134	4.611	4.00745e-06	1.11256e-05
TGME49_229350	769.163	-0.472137	0.102462	-4.60791	4.06738e-06	1.12882e-05
TGME49_313025	14.0718	2.35926	0.512236	4.6058	4.10877e-06	1.13991e-05
TGME49_297270	271.832	-0.748999	0.162666	-4.60453	4.13405e-06	1.14654e-05
TGME49_261520	1602.42	-0.336068	0.0729898	-4.60431	4.13836e-06	1.14735e-05
TGME49_260630	1265.38	-0.36524	0.0793506	-4.60286	4.16721e-06	1.15452e-05
TGME49_289640	395.622	0.623275	0.135412	4.6028	4.16846e-06	1.15452e-05
TGME49_292320	861.277	0.441751	0.0959727	4.60289	4.16676e-06	1.15452e-05
TGME49_215590	4527.08	0.228007	0.0495586	4.60075	4.20978e-06	1.16557e-05
TGME49_270770	955.744	-0.413433	0.08987	-4.60035	4.2179e-06	1.16742e-05
TGME49_289170	255.028	0.76866	0.167258	4.59565	4.31393e-06	1.19359e-05
TGME49_314100	2695.49	0.27208	0.059241	4.59276	4.37426e-06	1.20988e-05
TGME49_236110	686.732	-0.481731	0.104891	-4.59267	4.37618e-06	1.21e-05
TGME49_240300	622.956	0.504212	0.109807	4.59179	4.3946e-06	1.21468e-05
TGME49_293270	1334.19	-0.365237	0.0795639	-4.59049	4.42199e-06	1.22184e-05
TGME49_239760	9578.41	0.18481	0.0402606	4.59036	4.4249e-06	1.22223e-05
TGME49_205770	16.7025	2.2856	0.497954	4.58999	4.43272e-06	1.22398e-05
TGME49_308010	1325.35	0.360383	0.078589	4.58566	4.52553e-06	1.24918e-05
TGME49_213720	70.8118	1.41597	0.308928	4.5835	4.57266e-06	1.26176e-05
TGME49_203900	16.8742	2.28452	0.498665	4.58126	4.62175e-06	1.27488e-05
TGME49_218760	1105.55	-0.387349	0.0845962	-4.57879	4.67669e-06	1.2896e-05
TGME49_251855	41.3529	1.71977	0.375957	4.57437	4.77646e-06	1.31667e-05
TGME49_286080	1304.06	-0.364458	0.0796864	-4.57365	4.79306e-06	1.3208e-05
TGME49_276110	603.596	-0.514117	0.112427	-4.57288	4.81059e-06	1.32518e-05
TGME49_207920	591.466	0.520365	0.113859	4.57025	4.87138e-06	1.34147e-05
TGME49_242625	841.484	-0.512739	0.112235	-4.56844	4.91365e-06	1.35266e-05
TGME49_281430	951.231	0.425696	0.0932064	4.56724	4.94195e-06	1.35999e-05
TGME49_313110	792.797	-0.443294	0.0970886	-4.56587	4.97428e-06	1.36843e-05
TGME49_209060	960.838	-0.42677	0.0934895	-4.5649	4.99727e-06	1.37429e-05
TGME49_209300	31.417	1.89998	0.416378	4.56311	5.04009e-06	1.3856e-05
TGME49_205320	5211.22	0.229265	0.050254	4.56213	5.06371e-06	1.39163e-05
TGME49_237460	292.163	-0.706435	0.154857	-4.56184	5.07063e-06	1.39306e-05
TGME49_268380	1627.05	-0.340558	0.0747169	-4.55797	5.16501e-06	1.41851e-05
TGME49_208010	792.732	-0.44478	0.0975925	-4.55752	5.17606e-06	1.42107e-05
TGME49_237190	853.281	-0.434183	0.0952772	-4.55705	5.18781e-06	1.42382e-05
TGME49_293000	1950.66	-0.302844	0.0664808	-4.55536	5.2296e-06	1.43481e-05
TGME49_287280	131.621	1.03999	0.228324	4.55491	5.2408e-06	1.4374e-05
TGME49_214750	1712.75	0.325343	0.0714315	4.55461	5.24822e-06	1.43895e-05
TGME49_222110	1174.32	0.375054	0.0823521	4.55427	5.25672e-06	1.4408e-05
TGME49_259850	291.545	-0.714775	0.157047	-4.55136	5.33003e-06	1.4604e-05
TGME49_240070	1401.3	-0.357353	0.0785313	-4.55045	5.35307e-06	1.46622e-05
TGME49_253800	537.137	0.54273	0.119316	4.54869	5.39803e-06	1.47804e-05
TGME49_263450	234.712	0.785319	0.172761	4.5457	5.47527e-06	1.49869e-05
TGME49_289120	899.495	-0.4297	0.0945386	-4.54523	5.48746e-06	1.50152e-05
TGME49_267420	3238.92	0.272577	0.0599857	4.54403	5.51876e-06	1.50958e-05
TGME49_243460	16746.7	-0.197802	0.043531	-4.54394	5.52117e-06	1.50974e-05
TGME49_225880	578.887	0.530282	0.116768	4.54132	5.59044e-06	1.52817e-05
TGME49_217040	15.2992	2.29975	0.50672	4.5385	5.66568e-06	1.54821e-05
TGME49_232475	35.8022	1.79931	0.396639	4.53639	5.72253e-06	1.56323e-05
TGME49_320030	1147.68	-0.37562	0.0828047	-4.53622	5.72723e-06	1.56358e-05
TGME49_321500	10733.2	-0.195591	0.0431178	-4.5362	5.72763e-06	1.56358e-05
TGME49_200440	182.407	-0.874	0.192708	-4.53537	5.75032e-06	1.56925e-05
TGME49_239540	1031.9	-0.400925	0.0884051	-4.53509	5.75798e-06	1.57081e-05
TGME49_278800	1822.13	-0.32383	0.0714475	-4.53242	5.83118e-06	1.59025e-05
TGME49_212880	2987.51	0.308382	0.0680465	4.53193	5.84482e-06	1.59344e-05
TGME49_223920	10447.7	0.181145	0.0399725	4.53176	5.84957e-06	1.5942e-05
TGME49_297880	7048.43	0.201671	0.0445075	4.53117	5.86581e-06	1.5981e-05
TGME49_275350	735.928	0.466469	0.102981	4.52968	5.90734e-06	1.60887e-05
TGME49_266300	1490.01	-0.338062	0.0746347	-4.52955	5.91084e-06	1.60929e-05
TGME49_294651	76.2592	1.34638	0.297314	4.52848	5.94099e-06	1.61696e-05
TGME49_250680	558.453	-0.559372	0.123557	-4.52723	5.9762e-06	1.62601e-05
TGME49_235750	574.179	-0.512008	0.113111	-4.52661	5.99381e-06	1.63025e-05
TGME49_236060	1590.21	0.338003	0.0746782	4.52612	6.00755e-06	1.63345e-05
TGME49_316270	817.443	0.445185	0.0983649	4.52586	6.01517e-06	1.63497e-05
TGME49_247760	1766.5	-0.333213	0.0737311	-4.5193	6.2045e-06	1.68588e-05
TGME49_288560	1255.52	0.37286	0.0825561	4.51644	6.28877e-06	1.70821e-05
TGME49_315600	527.353	-0.562916	0.124644	-4.5162	6.29588e-06	1.70957e-05
TGME49_221870	1478.63	-0.348875	0.077282	-4.51431	6.35225e-06	1.7243e-05
TGME49_234560	1004.17	-0.416983	0.0924289	-4.5114	6.44026e-06	1.74761e-05
TGME49_279410	1441.95	0.341958	0.0758063	4.51094	6.45397e-06	1.75075e-05
TGME49_214780	326.837	0.725412	0.160872	4.50926	6.50549e-06	1.76414e-05
TGME49_206310	585.296	0.507969	0.112677	4.50817	6.53896e-06	1.77263e-05
TGME49_217951	529.585	-0.541846	0.120218	-4.50721	6.56871e-06	1.78011e-05
TGME49_215425	1554.39	-0.33374	0.0740733	-4.50554	6.62037e-06	1.79351e-05
TGME49_233905	284.63	-0.711425	0.157936	-4.50452	6.65225e-06	1.80155e-05
TGME49_252630	1933.96	-0.300786	0.0667758	-4.50441	6.65579e-06	1.80191e-05
TGME49_295140	14.8347	2.28025	0.506314	4.50363	6.68031e-06	1.80795e-05
TGME49_239680	640.569	-0.492192	0.109322	-4.50222	6.72484e-06	1.8194e-05
TGME49_253020	946.595	-0.405016	0.090002	-4.50008	6.79274e-06	1.83716e-05
TGME49_289340	724.395	0.465832	0.103569	4.4978	6.86616e-06	1.8564e-05
TGME49_315810	711.197	-0.465723	0.103604	-4.49521	6.95006e-06	1.87847e-05
TGME49_241155	463.412	-0.566944	0.12615	-4.4942	6.98309e-06	1.88677e-05
TGME49_224050	1423.5	-0.345006	0.0767836	-4.49322	7.01542e-06	1.89488e-05
TGME49_211220	455.59	-0.572542	0.127445	-4.49248	7.03982e-06	1.90084e-05
TGME49_203390	2059.45	0.299469	0.0666699	4.49182	7.06161e-06	1.9061e-05
TGME49_203350	500.053	0.558234	0.124372	4.48843	7.17495e-06	1.93605e-05
TGME49_208400	1548.98	-0.340893	0.0759912	-4.48595	7.25907e-06	1.9581e-05
TGME49_228100	1867.04	-0.35364	0.0788557	-4.48465	7.30342e-06	1.96942e-05
TGME49_216970	4069.34	0.240849	0.0537151	4.48381	7.33207e-06	1.97649e-05
TGME49_313840	26.3963	1.99162	0.444432	4.48126	7.42031e-06	1.99962e-05
TGME49_267460	339.235	0.647829	0.144634	4.47908	7.49649e-06	2.01948e-05
TGME49_278420	19.8086	2.14608	0.479182	4.47862	7.51269e-06	2.02318e-05
TGME49_208760	61.2651	1.49126	0.333301	4.47423	7.66885e-06	2.06455e-05
TGME49_305470	621.055	-0.500185	0.111798	-4.47402	7.67617e-06	2.06585e-05
TGME49_205640	1833.17	-0.31826	0.0712094	-4.46936	7.84551e-06	2.11072e-05
TGME49_268260	302.091	-0.719271	0.160978	-4.46813	7.89058e-06	2.12215e-05
TGME49_219320	19584.8	0.192174	0.0430196	4.46713	7.92767e-06	2.13143e-05
TGME49_223095	156.987	0.958945	0.214675	4.46696	7.93385e-06	2.13239e-05
TGME49_227390	394.546	-0.601587	0.134709	-4.46584	7.97564e-06	2.14291e-05
TGME49_217850	356.297	0.639755	0.143297	4.46454	8.02417e-06	2.15524e-05
TGME49_275650	2117.25	-0.289019	0.0648201	-4.45879	8.24253e-06	2.21317e-05
TGME49_311470	10215.8	-0.188451	0.0422786	-4.45735	8.2978e-06	2.22727e-05
TGME49_206500	368.885	-0.613901	0.137748	-4.45671	8.32283e-06	2.23326e-05
TGME49_206660	38.265	1.7381	0.390003	4.45663	8.3257e-06	2.2333e-05
TGME49_217910	2753.32	0.289051	0.0649267	4.45196	8.5088e-06	2.28167e-05
TGME49_263740	244.985	-0.744051	0.16737	-4.44554	8.76732e-06	2.35022e-05
TGME49_204490	392.454	-0.59987	0.134948	-4.4452	8.78113e-06	2.35315e-05
TGME49_243680	593.005	0.496748	0.11176	4.4448	8.79755e-06	2.35677e-05
TGME49_319860	1831.86	-0.330949	0.074515	-4.44137	8.93875e-06	2.39382e-05
TGME49_313780	1716.96	-0.32975	0.0743183	-4.437	9.12233e-06	2.44218e-05
TGME49_208980	319.223	0.662504	0.149554	4.42987	9.42906e-06	2.52347e-05
TGME49_269700	2686.94	-0.260617	0.0588407	-4.42919	9.45888e-06	2.53062e-05
TGME49_260270	797.807	-0.44914	0.101443	-4.42754	9.53157e-06	2.54924e-05
TGME49_248840	568.263	-0.502878	0.113586	-4.4273	9.54209e-06	2.55038e-05
TGME49_258740	1017.93	-0.386957	0.0874023	-4.42731	9.5415e-06	2.55038e-05
TGME49_250010	1837.91	-0.306915	0.0693258	-4.42713	9.54932e-06	2.55148e-05
TGME49_244230	351.045	-0.655925	0.148165	-4.42698	9.5561e-06	2.55246e-05
TGME49_253420	676.323	0.470316	0.106298	4.4245	9.66638e-06	2.58107e-05
TGME49_281520	1470.14	-0.333374	0.0753713	-4.42309	9.72991e-06	2.59718e-05
TGME49_295090	1049.2	-0.386932	0.0874973	-4.42222	9.76938e-06	2.60687e-05
TGME49_250760	1332.94	0.378095	0.0855006	4.42213	9.77337e-06	2.60708e-05
TGME49_254910	509.65	-0.550616	0.124559	-4.42053	9.84577e-06	2.62554e-05
TGME49_204472	10.0974	2.31577	0.524099	4.41858	9.93538e-06	2.64857e-05
TGME49_269110	10.0238	2.31364	0.5241	4.4145	1.01243e-05	2.69804e-05
TGME49_230880	525.838	0.520844	0.118044	4.41229	1.02284e-05	2.72491e-05
TGME49_301300	249.777	-0.74108	0.168097	-4.40865	1.04019e-05	2.77023e-05
TGME49_293740	4177.48	-0.226244	0.0513695	-4.40424	1.06156e-05	2.82623e-05
TGME49_260520	2192.11	0.297651	0.0675887	4.40385	1.06345e-05	2.83032e-05
TGME49_270090	757.18	-0.438333	0.0995528	-4.40302	1.06753e-05	2.84027e-05
TGME49_289140	795.64	-0.427628	0.0972072	-4.39914	1.08681e-05	2.89061e-05
TGME49_228490	1136.93	0.367884	0.0836496	4.39792	1.09292e-05	2.90593e-05
TGME49_219230	1492.18	0.330477	0.0751456	4.39783	1.09341e-05	2.90627e-05
TGME49_252370	20.384	2.08087	0.473263	4.39687	1.09825e-05	2.9182e-05
TGME49_289730	885.114	-0.407289	0.0926616	-4.39545	1.10544e-05	2.93634e-05
TGME49_240890	2282.6	0.277567	0.0631498	4.39537	1.10582e-05	2.9364e-05
TGME49_271610	1283.81	-0.349501	0.079546	-4.3937	1.11438e-05	2.95817e-05
TGME49_244660	404.543	-0.599485	0.136446	-4.39356	1.1151e-05	2.95913e-05
TGME49_237230	8562.61	-0.182663	0.0416004	-4.39091	1.12878e-05	2.99446e-05
TGME49_207470	276.086	0.702318	0.160087	4.3871	1.1487e-05	3.04632e-05
TGME49_202920	1198.42	0.35682	0.0813354	4.38702	1.14912e-05	3.04645e-05
TGME49_251530	423.77	0.58233	0.132812	4.38462	1.16189e-05	3.07882e-05
TGME49_316560	10.1125	2.29857	0.52424	4.38458	1.16209e-05	3.07882e-05
TGME49_314500	5237.31	0.210676	0.0480567	4.38391	1.16567e-05	3.08731e-05
TGME49_252190	670.852	0.467983	0.106794	4.38212	1.17529e-05	3.11178e-05
TGME49_309160	400.907	-0.582925	0.133188	-4.3767	1.20488e-05	3.1891e-05
TGME49_236580	1765.81	-0.305732	0.0698687	-4.3758	1.20986e-05	3.20124e-05
TGME49_269425	133.512	-0.975336	0.222937	-4.37493	1.21469e-05	3.21299e-05
TGME49_246560	1169.67	-0.35956	0.0821879	-4.37485	1.21518e-05	3.21324e-05
TGME49_231125	46.7238	1.5933	0.364356	4.37293	1.22589e-05	3.24051e-05
TGME49_200700	657.223	0.490297	0.112135	4.37239	1.22892e-05	3.24747e-05
TGME49_247015	509.819	-0.537396	0.122968	-4.37022	1.24124e-05	3.27895e-05
TGME49_207460	892.696	-0.429593	0.0983336	-4.36872	1.24975e-05	3.30037e-05
TGME49_320650	303.632	-0.662511	0.151664	-4.36829	1.25225e-05	3.3059e-05
TGME49_286770	563.509	0.498039	0.114021	4.36797	1.25408e-05	3.30967e-05
TGME49_255635	550.444	-0.525721	0.120367	-4.36765	1.25593e-05	3.31347e-05
TGME49_223580	509.773	0.522214	0.119632	4.36516	1.2703e-05	3.35031e-05
TGME49_241300	1273.23	-0.351945	0.0806573	-4.36347	1.28017e-05	3.37527e-05
TGME49_205425	9.81251	2.28634	0.524247	4.36118	1.29363e-05	3.40965e-05
TGME49_207100	545.276	-0.517217	0.118617	-4.36039	1.2983e-05	3.42086e-05
TGME49_231890	384.561	-0.603167	0.138387	-4.35854	1.30932e-05	3.44877e-05
TGME49_227060	742.194	-0.437872	0.10047	-4.35825	1.31107e-05	3.45189e-05
TGME49_229500	679.144	-0.485622	0.111427	-4.3582	1.31135e-05	3.45189e-05
TGME49_246995	332.378	0.638543	0.146604	4.35555	1.32732e-05	3.49281e-05
TGME49_277490	1926.97	-0.293671	0.0674718	-4.3525	1.34591e-05	3.54059e-05
TGME49_230490	962.223	-0.407098	0.0935557	-4.3514	1.35269e-05	3.55728e-05
TGME49_291820	1000.28	0.407913	0.0937824	4.34957	1.36405e-05	3.586e-05
TGME49_222070	435.934	0.55908	0.128656	4.34553	1.38937e-05	3.65139e-05
TGME49_295040	2060.33	-0.288752	0.066455	-4.34508	1.39227e-05	3.65785e-05
TGME49_309120	12394.4	0.172838	0.0397843	4.34438	1.39671e-05	3.66833e-05
TGME49_213650	787.06	-0.449778	0.103542	-4.34393	1.39956e-05	3.67463e-05
TGME49_262530	1257.06	-0.345342	0.0795144	-4.34314	1.40459e-05	3.68665e-05
TGME49_267980	51.5058	1.5018	0.345887	4.34188	1.41266e-05	3.70665e-05
TGME49_267330	951.673	-0.389175	0.0897404	-4.33668	1.4465e-05	3.79423e-05
TGME49_254230	489.742	-0.536959	0.123868	-4.33492	1.45815e-05	3.82356e-05
TGME49_215690	530.91	-0.570531	0.131624	-4.33454	1.46067e-05	3.82893e-05
TGME49_253860	1334.19	-0.369103	0.0851651	-4.33397	1.46447e-05	3.83765e-05
TGME49_283790	1152.28	-0.401337	0.092675	-4.33058	1.48715e-05	3.89585e-05
TGME49_214740	538.53	-0.50484	0.116624	-4.32877	1.49944e-05	3.92678e-05
TGME49_217940	40.7673	1.64261	0.379473	4.32867	1.50012e-05	3.92731e-05
TGME49_213850	21.1224	2.02825	0.46859	4.32841	1.50188e-05	3.93065e-05
TGME49_269270	60.662	1.3903	0.321328	4.32671	1.51351e-05	3.95984e-05
TGME49_233940	14.0457	2.19991	0.508741	4.32422	1.53074e-05	4.00364e-05
TGME49_254460	1317.43	0.339613	0.0785877	4.32145	1.55007e-05	4.05289e-05
TGME49_319992	65.7403	1.33757	0.309551	4.321	1.55321e-05	4.0598e-05
TGME49_311030	1258.94	-0.344544	0.0797487	-4.32038	1.55764e-05	4.07008e-05
TGME49_280730	614.273	-0.480522	0.111233	-4.31998	1.56046e-05	4.07615e-05
TGME49_265440	1398.46	0.348312	0.0806343	4.31965	1.56275e-05	4.08083e-05
TGME49_271840	314.861	0.651479	0.150903	4.3172	1.58019e-05	4.12505e-05
TGME49_286130	444.746	0.560016	0.12978	4.31513	1.59511e-05	4.16267e-05
TGME49_216210	1088.15	-0.393429	0.0911783	-4.31494	1.59645e-05	4.16482e-05
TGME49_246050	289.729	-0.686353	0.159092	-4.31419	1.60189e-05	4.17769e-05
TGME49_288800	766.93	-0.436004	0.101069	-4.31393	1.60375e-05	4.18121e-05
TGME49_277020	209.259	-0.781352	0.18114	-4.31353	1.60668e-05	4.18751e-05
TGME49_270300	931.949	0.401471	0.0930812	4.31312	1.60964e-05	4.1939e-05
TGME49_288730	278.454	0.692655	0.160598	4.31296	1.6108e-05	4.19558e-05
TGME49_202350	496.695	-0.520348	0.120659	-4.31256	1.61376e-05	4.20062e-05
TGME49_310570	553.236	0.50244	0.116504	4.31262	1.6133e-05	4.20062e-05
TGME49_206620	12.7772	2.22351	0.515739	4.31131	1.62289e-05	4.22303e-05
TGME49_291080	715.589	0.453511	0.105222	4.31005	1.63221e-05	4.24593e-05
TGME49_202490	2806.47	-0.251469	0.0583685	-4.3083	1.64517e-05	4.27827e-05
TGME49_314790	684.18	-0.456339	0.105966	-4.30647	1.65877e-05	4.3109e-05
TGME49_319900	1293.34	-0.352368	0.0818221	-4.30652	1.65845e-05	4.3109e-05
TGME49_235940	9.60121	2.25814	0.524369	4.30639	1.65943e-05	4.31126e-05
TGME49_307603	11.1524	2.24323	0.521106	4.30475	1.67172e-05	4.34181e-05
TGME49_246160	404.697	-0.59006	0.137077	-4.30459	1.67299e-05	4.34371e-05
TGME49_206360	528.552	0.510619	0.118651	4.30354	1.68087e-05	4.36279e-05
TGME49_249590	1837.47	-0.294155	0.0683794	-4.30181	1.69407e-05	4.39565e-05
TGME49_226740	2557.76	0.259618	0.0603525	4.3017	1.69494e-05	4.39651e-05
TGME49_262420	898.852	-0.41238	0.0959546	-4.29765	1.72615e-05	4.47605e-05
TGME49_246140	491.876	0.524061	0.121959	4.29704	1.73091e-05	4.48696e-05
TGME49_218810	735.114	0.443644	0.10328	4.29553	1.74274e-05	4.51622e-05
TGME49_266410	704.446	0.449853	0.104819	4.29169	1.77317e-05	4.59361e-05
TGME49_272390	367.421	-0.602397	0.140492	-4.28777	1.80472e-05	4.67387e-05
TGME49_264450	638.737	-0.482427	0.112529	-4.28712	1.81004e-05	4.68616e-05
TGME49_267650	565.416	-0.48515	0.113187	-4.28626	1.81704e-05	4.70279e-05
TGME49_263327	122.732	1.00574	0.234709	4.28505	1.82701e-05	4.72709e-05
TGME49_233315	28.8127	1.86912	0.436243	4.28458	1.83086e-05	4.73556e-05
TGME49_301010	874.59	-0.402094	0.0938559	-4.28416	1.83428e-05	4.7429e-05
TGME49_288500	2458.68	-0.279991	0.0653646	-4.28353	1.83954e-05	4.75502e-05
TGME49_203310	44813.1	-0.140357	0.0327788	-4.28195	1.85261e-05	4.78727e-05
TGME49_314920	430.458	-0.55591	0.129844	-4.28136	1.85755e-05	4.79851e-05
TGME49_311500	563.542	0.491894	0.114945	4.2794	1.87395e-05	4.83936e-05
TGME49_316430	877.396	0.424585	0.0992232	4.27909	1.87662e-05	4.84473e-05
TGME49_277030	2210.62	-0.27571	0.0644736	-4.27633	1.90002e-05	4.90359e-05
TGME49_215360	675.324	0.45591	0.106659	4.27448	1.91587e-05	4.94294e-05
TGME49_320290	10.983	2.22821	0.521349	4.27394	1.92051e-05	4.95333e-05
TGME49_279320	1684.26	-0.325656	0.0762282	-4.27212	1.93621e-05	4.99227e-05
TGME49_222400	1803.13	0.293497	0.0687124	4.27138	1.94265e-05	5.00728e-05
TGME49_294380	390.163	-0.599674	0.140405	-4.27102	1.94579e-05	5.01379e-05
TGME49_253750	2736.59	-0.629087	0.147492	-4.26522	1.99706e-05	5.14429e-05
TGME49_215400	473.711	-0.534361	0.125405	-4.26109	2.03432e-05	5.23862e-05
TGME49_286270	1874.04	-0.324575	0.0761845	-4.26037	2.04085e-05	5.25378e-05
TGME49_262890	156.209	0.94117	0.220936	4.25992	2.04502e-05	5.26286e-05
TGME49_258880	88.1546	1.18233	0.277561	4.25973	2.04673e-05	5.2656e-05
TGME49_260140	559.227	0.495504	0.116397	4.25702	2.07167e-05	5.32808e-05
TGME49_312175	889.276	-0.397919	0.0934824	-4.25662	2.07538e-05	5.33596e-05
TGME49_203685	10.9411	2.21927	0.521461	4.25587	2.08239e-05	5.35229e-05
TGME49_310300	471.585	-0.526683	0.123795	-4.25449	2.09523e-05	5.38361e-05
TGME49_310390	1681.3	-0.300374	0.0706035	-4.25437	2.09637e-05	5.38483e-05
TGME49_251460	993.433	0.381953	0.0898141	4.2527	2.11208e-05	5.42191e-05
TGME49_270570	357.666	-0.598048	0.140628	-4.2527	2.11213e-05	5.42191e-05
TGME49_215450	1069.45	0.368084	0.0865668	4.25202	2.11852e-05	5.4349e-05
TGME49_224480	914.295	-0.402741	0.0947163	-4.25208	2.11799e-05	5.4349e-05
TGME49_244000	771.664	-0.437487	0.102897	-4.25168	2.12169e-05	5.44133e-05
TGME49_268960	873.144	-0.395872	0.0931128	-4.25154	2.12308e-05	5.44318e-05
TGME49_212170	674.545	0.448902	0.105614	4.2504	2.13386e-05	5.46911e-05
TGME49_205402	18.8948	2.05832	0.484593	4.24753	2.16143e-05	5.53803e-05
TGME49_295730	652.768	-0.453366	0.106783	-4.24569	2.17921e-05	5.58183e-05
TGME49_228050	23.143	1.95191	0.459993	4.24334	2.2022e-05	5.63895e-05
TGME49_257030	259.693	0.699922	0.165085	4.23978	2.23743e-05	5.72738e-05
TGME49_266460	1794.05	0.293382	0.0692187	4.23848	2.25037e-05	5.7587e-05
TGME49_227610	1030.43	0.373296	0.0880786	4.23821	2.25309e-05	5.76385e-05
TGME49_231210	1222.49	-0.363117	0.0857586	-4.23418	2.29392e-05	5.86645e-05
TGME49_288350	1500.35	-0.31858	0.075254	-4.2334	2.30183e-05	5.88486e-05
TGME49_259180	14.9241	2.13059	0.503537	4.23125	2.32397e-05	5.9396e-05
TGME49_235020	2983.33	-0.24093	0.0570023	-4.22668	2.37167e-05	6.05962e-05
TGME49_312245	40.0511	1.60786	0.380774	4.22261	2.41489e-05	6.16812e-05
TGME49_219630	1705.8	-0.30194	0.0715153	-4.22204	2.42106e-05	6.18195e-05
TGME49_289270	24.5681	1.88857	0.447622	4.21911	2.45268e-05	6.26073e-05
TGME49_224060	3476.22	-0.237556	0.0563234	-4.21771	2.46791e-05	6.29763e-05
TGME49_226390	334.092	0.624808	0.148155	4.21727	2.47282e-05	6.30819e-05
TGME49_209450	1952.6	-0.286274	0.0679287	-4.21434	2.50512e-05	6.38861e-05
TGME49_238190	558.56	-0.49413	0.117321	-4.21178	2.53367e-05	6.4594e-05
TGME49_281360	12.2493	2.17585	0.516804	4.21021	2.55134e-05	6.50243e-05
TGME49_209240	660.643	0.454265	0.107913	4.20956	2.55864e-05	6.51899e-05
TGME49_286480	875.419	0.451711	0.10745	4.20391	2.62342e-05	6.68195e-05
TGME49_221250	1544.08	-0.318897	0.0758813	-4.20258	2.6389e-05	6.7193e-05
TGME49_210260	28.7537	1.81377	0.431604	4.20239	2.64107e-05	6.72273e-05
TGME49_224020	911.577	0.404449	0.0963369	4.19827	2.68959e-05	6.8441e-05
TGME49_281955	314.474	-0.635729	0.151458	-4.19741	2.69988e-05	6.86816e-05
TGME49_245560	1871.93	-0.284731	0.0678413	-4.19702	2.70449e-05	6.87651e-05
TGME49_306380	977.226	-0.393303	0.0937106	-4.19699	2.70485e-05	6.87651e-05
TGME49_259080	619.95	-0.473256	0.112823	-4.19468	2.73261e-05	6.94492e-05
TGME49_287230	1228	0.357064	0.0851418	4.19376	2.74367e-05	6.97086e-05
TGME49_318490	391.234	0.575289	0.137282	4.19055	2.78281e-05	7.0681e-05
TGME49_297330	581.331	-0.467922	0.111685	-4.18967	2.79357e-05	7.09323e-05
TGME49_273310	1231.56	0.338971	0.0809122	4.18937	2.79728e-05	7.10045e-05
TGME49_313550	438.347	-0.536198	0.128053	-4.18732	2.82269e-05	7.16273e-05
TGME49_222100	915.183	-0.386584	0.0923242	-4.18724	2.82368e-05	7.16301e-05
TGME49_244400	350.251	-0.616658	0.147315	-4.18598	2.83939e-05	7.20063e-05
TGME49_236920	2037.79	-0.275453	0.0658218	-4.18482	2.85389e-05	7.23441e-05
TGME49_289040	9.22764	2.19503	0.524526	4.18478	2.85448e-05	7.23441e-05
TGME49_310370	1714.37	-0.318424	0.0761048	-4.18402	2.86394e-05	7.25615e-05
TGME49_224660	710.309	-0.447492	0.106982	-4.18287	2.87856e-05	7.29092e-05
TGME49_240080	905.84	-0.399361	0.0954781	-4.18275	2.88006e-05	7.29247e-05
TGME49_207150	70.8688	1.25985	0.301323	4.18107	2.90138e-05	7.34418e-05
TGME49_229290	306.284	-0.634017	0.151664	-4.18041	2.9099e-05	7.36345e-05
TGME49_290340	961.079	-0.378437	0.0906478	-4.1748	2.98242e-05	7.54463e-05
TGME49_308980	960.871	-0.383185	0.0918042	-4.17394	2.99382e-05	7.57113e-05
TGME49_258030	700.322	-0.431922	0.103581	-4.16991	3.04725e-05	7.70387e-05
TGME49_203990	2879.57	-0.241015	0.0578152	-4.16871	3.06324e-05	7.74189e-05
TGME49_277710	1241.74	-0.339355	0.0814122	-4.16836	3.06798e-05	7.7515e-05
TGME49_273140	584.51	-0.47232	0.113348	-4.167	3.08628e-05	7.79531e-05
TGME49_314220	1126.36	-0.346958	0.0832652	-4.16691	3.08761e-05	7.79626e-05
TGME49_225890	832.531	-0.400312	0.096118	-4.1648	3.11625e-05	7.86616e-05
TGME49_236550	3792.13	0.21722	0.0521678	4.16387	3.12895e-05	7.89578e-05
TGME49_247940	10.5921	2.17374	0.52212	4.16329	3.13696e-05	7.91354e-05
TGME49_277530	316.353	-0.641876	0.154197	-4.1627	3.145e-05	7.93138e-05
TGME49_204480	3453.46	-0.243931	0.0586663	-4.15794	3.21127e-05	8.096e-05
TGME49_264970	858.763	-0.4124	0.0991922	-4.15759	3.21624e-05	8.10603e-05
TGME49_239830	2855.83	-0.266467	0.0641256	-4.1554	3.24721e-05	8.18158e-05
TGME49_262750	131.775	-0.926968	0.223291	-4.15138	3.30472e-05	8.32391e-05
TGME49_249702	1077.29	-0.36419	0.0877917	-4.14834	3.34898e-05	8.43278e-05
TGME49_292035	398.2	-0.580321	0.139925	-4.14738	3.36298e-05	8.46543e-05
TGME49_238400	1742.92	-0.291659	0.0703334	-4.1468	3.37153e-05	8.48435e-05
TGME49_212300	5752.21	-0.199891	0.0482082	-4.14641	3.37736e-05	8.49639e-05
TGME49_270820	10.494	2.16463	0.522239	4.14491	3.39954e-05	8.54693e-05
TGME49_312390	1090.64	0.359476	0.0867261	4.14496	3.39873e-05	8.54693e-05
TGME49_216055	795.099	0.403887	0.0974515	4.14449	3.40573e-05	8.55986e-05
TGME49_270120	970.093	0.373431	0.0901525	4.14221	3.43976e-05	8.64273e-05
TGME49_227830	1358.4	-0.341008	0.0823415	-4.14139	3.45204e-05	8.67094e-05
TGME49_290840	584.436	-0.488903	0.118093	-4.13997	3.47346e-05	8.72205e-05
TGME49_262960	827.867	0.397064	0.095925	4.13931	3.48348e-05	8.74453e-05
TGME49_321410	1230.65	-0.33333	0.0805367	-4.13886	3.49041e-05	8.75922e-05
TGME49_223020	838.488	-0.397891	0.0961639	-4.13763	3.50914e-05	8.80354e-05
TGME49_267875	34.3483	1.66327	0.402236	4.13507	3.54853e-05	8.89822e-05
TGME49_300100	9393.58	-0.167299	0.0404591	-4.13503	3.54906e-05	8.89822e-05
TGME49_311060	302.455	-0.650682	0.157441	-4.13286	3.58274e-05	8.97992e-05
TGME49_243450	721.013	-0.471274	0.114052	-4.1321	3.59464e-05	9.00697e-05
TGME49_264820	730.663	-0.421968	0.102193	-4.12914	3.64126e-05	9.12099e-05
TGME49_281510	792.728	-0.420198	0.101777	-4.12862	3.64949e-05	9.13882e-05
TGME49_249280	23.0883	1.87801	0.454886	4.12853	3.65096e-05	9.1397e-05
TGME49_295330	935.245	-0.381714	0.0924817	-4.12745	3.66803e-05	9.17962e-05
TGME49_281450	676.429	-0.431124	0.104464	-4.127	3.67526e-05	9.19489e-05
TGME49_300280	506.419	-0.510454	0.123736	-4.12535	3.70166e-05	9.2581e-05
TGME49_230420	3501.17	-0.228226	0.055324	-4.12526	3.70313e-05	9.25895e-05
TGME49_211730	1730.02	0.292881	0.0709983	4.12519	3.70431e-05	9.25907e-05
TGME49_286460	54.8967	1.42763	0.346155	4.12426	3.71922e-05	9.29351e-05
TGME49_294270	546.756	0.491281	0.119137	4.12367	3.72875e-05	9.31447e-05
TGME49_240780	271.133	0.679306	0.164739	4.12353	3.73114e-05	9.31759e-05
TGME49_232280	1634.08	0.345238	0.0837655	4.12148	3.76447e-05	9.39794e-05
TGME49_236280	201.365	-0.775935	0.188291	-4.12093	3.7735e-05	9.41763e-05
TGME49_202120	1823.11	-0.28975	0.0703225	-4.1203	3.78373e-05	9.44027e-05
TGME49_243360	120.256	2.1517	0.522611	4.11721	3.83487e-05	9.56494e-05
TGME49_270280	14.2974	2.07732	0.504783	4.11527	3.86722e-05	9.64269e-05
TGME49_261710	1641.64	0.31494	0.076534	4.11504	3.87112e-05	9.64947e-05
TGME49_261990	696.09	-0.43633	0.106096	-4.11258	3.91261e-05	9.74992e-05
TGME49_219850	3986.22	-0.224366	0.0545571	-4.1125	3.914e-05	9.75041e-05
TGME49_306960	1217.93	-0.335388	0.0816044	-4.10993	3.95786e-05	9.85668e-05
TGME49_288845	150.734	-0.920212	0.224085	-4.10654	4.01634e-05	9.99928e-05
TGME49_280610	1639.18	-0.301161	0.073376	-4.10435	4.0546e-05	0.000100914
TGME49_216820	3383.88	-0.222157	0.0541643	-4.10154	4.10408e-05	0.000102115
TGME49_318690	301.851	0.624804	0.152359	4.10087	4.11597e-05	0.00010238
TGME49_235905	312.975	-0.619531	0.151193	-4.09762	4.17425e-05	0.000103798
TGME49_217600	1684.39	-0.292996	0.0715146	-4.09701	4.18514e-05	0.000104005
TGME49_248690	600.02	0.467107	0.114011	4.09705	4.18457e-05	0.000104005
TGME49_288290	514.38	0.490192	0.11965	4.09688	4.18751e-05	0.000104032
TGME49_276180	1410.85	-0.316507	0.0772735	-4.09593	4.20472e-05	0.000104428
TGME49_315750	1928.18	-0.303207	0.0740538	-4.09442	4.23228e-05	0.000105081
TGME49_265400	1073.08	-0.360027	0.0879515	-4.09348	4.24951e-05	0.000105477
TGME49_289920	3919.67	-0.223475	0.0545965	-4.09322	4.25428e-05	0.000105563
TGME49_206290	28.3757	1.73714	0.425124	4.08619	4.38508e-05	0.000108775
TGME49_210220	115.042	0.987609	0.2417	4.0861	4.38685e-05	0.000108787
TGME49_259940	4419.25	-0.202152	0.0494999	-4.08388	4.42899e-05	0.000109798
TGME49_273660	1691.82	-0.30587	0.0749037	-4.08352	4.43595e-05	0.000109937
TGME49_200240	111.65	1.00639	0.246691	4.07958	4.5118e-05	0.000111783
TGME49_316330	2682.3	0.245834	0.060262	4.07942	4.51486e-05	0.000111825
TGME49_271200	858.456	-0.383899	0.0942066	-4.07507	4.60001e-05	0.0001139
TGME49_254420	758.602	-0.417014	0.10248	-4.06922	4.71705e-05	0.000116762
TGME49_248480	12557	0.154759	0.0380498	4.06727	4.75661e-05	0.000117706
TGME49_224490	306.332	-0.610093	0.150033	-4.06638	4.77484e-05	0.000118121
TGME49_289520	953.638	-0.364078	0.0895567	-4.06534	4.79634e-05	0.000118617
TGME49_211640	966.003	-0.391422	0.0964058	-4.06015	4.9041e-05	0.000121246
TGME49_234220	804.969	-0.398701	0.0982113	-4.05963	4.91515e-05	0.000121482
TGME49_211600	1172.86	-0.33173	0.0817688	-4.05692	4.97241e-05	0.00012286
TGME49_270710	593.226	-0.461456	0.113751	-4.05672	4.97671e-05	0.000122929
TGME49_254070	1979.16	0.306656	0.0756318	4.0546	5.02209e-05	0.000124013
TGME49_274100	373.912	0.560492	0.138317	4.05221	5.07355e-05	0.000125246
TGME49_236910	2274.41	-0.265225	0.0654552	-4.05201	5.07796e-05	0.000125317
TGME49_316750	393.491	-0.544302	0.134362	-4.05101	5.09965e-05	0.000125814
TGME49_207610	10.1623	2.118	0.52289	4.05058	5.10918e-05	0.000126011
TGME49_213290	16.7976	2.00073	0.494327	4.04739	5.17926e-05	0.000127701
TGME49_313970	445.539	-0.524297	0.129546	-4.0472	5.18349e-05	0.000127767
TGME49_248100	556.323	-0.485096	0.119937	-4.04459	5.2414e-05	0.000129155
TGME49_273340	10.0642	2.11471	0.522881	4.04434	5.24697e-05	0.000129253
TGME49_280550	959.599	-0.36577	0.0905073	-4.04133	5.31496e-05	0.000130889
TGME49_217560	805.49	0.414176	0.102548	4.03886	5.37113e-05	0.000132196
TGME49_261080	2066.24	0.288131	0.0713397	4.03885	5.37128e-05	0.000132196
TGME49_308890	2746.49	-0.239469	0.0593281	-4.03635	5.42892e-05	0.000133575
TGME49_213830	880.029	-0.374682	0.0928304	-4.0362	5.43239e-05	0.00013362
TGME49_220208	407.542	-0.542481	0.134423	-4.03564	5.44542e-05	0.0001339
TGME49_237210	995.545	0.361037	0.0895127	4.03336	5.49843e-05	0.000135163
TGME49_222710	1957.89	-0.275486	0.0683053	-4.03315	5.50346e-05	0.000135246
TGME49_310180	2192.49	0.270378	0.0670424	4.03294	5.50822e-05	0.000135322
TGME49_278600	5176.72	-0.195219	0.0484127	-4.03239	5.52128e-05	0.000135602
TGME49_310400	303.697	0.620879	0.154156	4.02759	5.63505e-05	0.000138355
TGME49_228220	14.1574	2.04081	0.507012	4.02517	5.69337e-05	0.000139745
TGME49_219125	46.4071	1.4584	0.362381	4.02449	5.70999e-05	0.000140111
TGME49_306490	1782.31	-0.276705	0.0687737	-4.02341	5.73612e-05	0.00014071
TGME49_209720	1723.15	0.302058	0.0751077	4.02166	5.77885e-05	0.000141715
TGME49_258826	392.305	0.551138	0.137074	4.02073	5.8018e-05	0.000142235
TGME49_274130	601.93	0.466439	0.116092	4.01785	5.87307e-05	0.00014394
TGME49_292935	22.3245	1.87493	0.466766	4.01685	5.89812e-05	0.00014451
TGME49_311260	922.279	0.366249	0.0912501	4.01368	5.97795e-05	0.000146422
TGME49_226385	8.52015	2.10392	0.52443	4.01183	6.02511e-05	0.000147533
TGME49_309090	639.095	-0.435736	0.108621	-4.01154	6.03246e-05	0.000147669
TGME49_320220	4036.81	-0.211848	0.0528432	-4.009	6.09774e-05	0.000149222
TGME49_237020	565.558	-0.45465	0.113435	-4.00802	6.12312e-05	0.000149798
TGME49_295370	724.033	0.438065	0.109332	4.00676	6.15586e-05	0.000150554
TGME49_236070	1038.04	0.346947	0.0865948	4.00656	6.161e-05	0.000150635
TGME49_230350	3547	-0.2268	0.0566333	-4.00471	6.20925e-05	0.000151769
TGME49_259280	12.599	2.05427	0.513033	4.00417	6.22368e-05	0.000152077
TGME49_241140	432.995	0.516337	0.128956	4.00399	6.2283e-05	0.000152144
TGME49_278550	530.627	-0.470589	0.117569	-4.00265	6.26366e-05	0.000152962
TGME49_200460	817.509	-0.405845	0.101422	-4.00157	6.29241e-05	0.000153618
TGME49_204040	325.474	0.601631	0.150411	3.99991	6.33679e-05	0.000154656
TGME49_251490	679.89	0.441286	0.110357	3.99872	6.36857e-05	0.000155385
TGME49_293340	2844.13	0.241039	0.0602995	3.99737	6.40513e-05	0.00015623
TGME49_215900	9.90191	2.09105	0.52315	3.99705	6.4138e-05	0.000156395
TGME49_315500	1256.62	-0.324789	0.0812651	-3.99666	6.42411e-05	0.0001566
TGME49_247290	510.622	-0.476865	0.119447	-3.99229	6.54394e-05	0.000159473
TGME49_224330	1429.32	0.302584	0.0758775	3.9878	6.66891e-05	0.00016247
TGME49_311625	973.706	-0.42026	0.105419	-3.98657	6.70354e-05	0.000163265
TGME49_315690	410.19	-0.551266	0.138369	-3.98403	6.77575e-05	0.000164975
TGME49_254950	536.745	-0.478155	0.120059	-3.98266	6.81475e-05	0.000165875
TGME49_222090	597.061	-0.440571	0.110624	-3.98259	6.81688e-05	0.000165878
TGME49_222280	294.321	-0.626828	0.157577	-3.97791	6.95239e-05	0.000169125
TGME49_224280	880.745	-0.37637	0.0946677	-3.9757	7.01721e-05	0.000170651
TGME49_288230	306.875	0.603035	0.151727	3.97447	7.05361e-05	0.000171485
TGME49_256788	9.80381	2.07758	0.52331	3.97008	7.185e-05	0.000174627
TGME49_297960	6992.85	-0.18094	0.0455871	-3.96911	7.21419e-05	0.000175284
TGME49_200430	243.286	-0.666345	0.167895	-3.96882	7.22306e-05	0.000175448
TGME49_215140	25.9808	1.73519	0.437461	3.96649	7.29384e-05	0.000177114
TGME49_306930	2667.74	-0.237435	0.0599307	-3.96182	7.43793e-05	0.00018056
TGME49_314020	1076.31	-0.344861	0.0870611	-3.96114	7.45937e-05	0.000181026
TGME49_217670	314.901	-0.599705	0.151412	-3.96074	7.47175e-05	0.000181228
TGME49_259220	547.269	-0.459435	0.115998	-3.96073	7.47212e-05	0.000181228
TGME49_251650	34.2291	1.5975	0.403409	3.96001	7.49472e-05	0.000181561
TGME49_257390	396.248	-0.537539	0.135736	-3.96017	7.48964e-05	0.000181561
TGME49_304750	540.091	-0.467831	0.118137	-3.96007	7.49275e-05	0.000181561
TGME49_304900	2038.06	-0.263928	0.0666463	-3.96013	7.49092e-05	0.000181561
TGME49_214240	1208.45	-0.338651	0.0855242	-3.95971	7.50409e-05	0.000181734
TGME49_275802	1616.06	-0.286918	0.0724844	-3.95834	7.54737e-05	0.000182728
TGME49_290850	1222.04	-0.335444	0.0848097	-3.95526	7.64526e-05	0.000185043
TGME49_310460	1116	-0.331326	0.08379	-3.95424	7.6777e-05	0.000185773
TGME49_270550	696.665	0.43547	0.110172	3.95265	7.72898e-05	0.000186959
TGME49_221500	762.837	0.413429	0.104682	3.94939	7.83494e-05	0.000189466
TGME49_266372	245.903	-0.660328	0.167214	-3.949	7.8478e-05	0.000189721
TGME49_225900	708.83	-0.408192	0.103375	-3.94865	7.85933e-05	0.000189944
TGME49_273290	674.538	0.41421	0.104902	3.94854	7.86279e-05	0.000189971
TGME49_226260	1609.21	-0.292389	0.0740779	-3.94704	7.91232e-05	0.000191111
TGME49_212100	342.976	0.622068	0.157675	3.94526	7.97147e-05	0.000192483
TGME49_299670	2015.16	-0.260554	0.0660615	-3.94411	8.00965e-05	0.000193348
TGME49_213880	138.281	0.865545	0.219492	3.94341	8.03324e-05	0.00019386
TGME49_279000	8.23527	2.06691	0.524284	3.94235	8.06862e-05	0.000194656
TGME49_238500	22.9562	1.7827	0.452564	3.93912	8.17825e-05	0.000197243
TGME49_203970	290.397	-0.606298	0.154009	-3.93678	8.2583e-05	0.000199115
TGME49_249030	1991.61	-0.265202	0.0673943	-3.93507	8.31715e-05	0.000200475
TGME49_226870	871.378	-0.369366	0.0938889	-3.93408	8.35175e-05	0.000201249
TGME49_244715	22.3831	1.85914	0.472767	3.93246	8.4082e-05	0.00020255
TGME49_272620	9.7223	2.05812	0.523481	3.9316	8.43836e-05	0.000203217
TGME49_270020	118.131	-0.94076	0.239399	-3.92967	8.50612e-05	0.000204788
TGME49_318310	1944.29	-0.262173	0.0667195	-3.92949	8.51271e-05	0.000204886
TGME49_278815	892.125	-0.368166	0.0937278	-3.92804	8.56413e-05	0.000206063
TGME49_236240	799.068	-0.38066	0.0969532	-3.92623	8.62885e-05	0.00020756
TGME49_313010	4120.24	0.201143	0.051237	3.92574	8.64629e-05	0.000207918
TGME49_218540	1442.71	0.3044	0.0775951	3.92293	8.74789e-05	0.000210299
TGME49_306970	465.913	-0.507118	0.129323	-3.92134	8.80595e-05	0.000211633
TGME49_251670	543.717	-0.458261	0.116879	-3.92083	8.82439e-05	0.000212013
TGME49_214110	779.919	-0.387261	0.0987731	-3.92071	8.82883e-05	0.000212058
TGME49_249880	280.415	0.619038	0.157935	3.91958	8.87019e-05	0.000212989
TGME49_207250	12.3142	2.01385	0.514439	3.91465	9.0536e-05	0.000217329
TGME49_297845	850.982	0.386461	0.0987644	3.91295	9.11742e-05	0.000218797
TGME49_272740	2035.22	-0.256948	0.0657111	-3.91027	9.21925e-05	0.000221175
TGME49_273370	490.966	-0.498374	0.127462	-3.90999	9.23008e-05	0.00022137
TGME49_247390	311.164	0.631827	0.161645	3.90874	9.2778e-05	0.00022245
TGME49_201240	416.515	0.526976	0.134892	3.90665	9.35863e-05	0.000224257
TGME49_264720	557.611	-0.449003	0.114933	-3.90664	9.35867e-05	0.000224257
TGME49_233735	780.386	-0.384896	0.0985481	-3.90567	9.39648e-05	0.000225097
TGME49_224510	593.37	-0.432559	0.110887	-3.90091	9.58321e-05	0.000229503
TGME49_251420	10.9988	2.02758	0.520013	3.8991	9.65515e-05	0.000231158
TGME49_280380	7904.51	0.174138	0.0446926	3.89635	9.76546e-05	0.000233731
TGME49_270940	532.049	0.456172	0.117084	3.89612	9.77453e-05	0.000233879
TGME49_203120	211.514	-0.706067	0.1813	-3.89447	9.84131e-05	0.000235408
TGME49_305580	24.896	1.73261	0.445268	3.89117	9.97635e-05	0.000238569
TGME49_215290	966.568	-0.347436	0.0893085	-3.89029	0.000100123	0.000239358
TGME49_312220	495.599	-0.485145	0.12473	-3.88956	0.000100425	0.000240009
TGME49_218600	629.281	-0.446161	0.114716	-3.88928	0.000100541	0.000240218
TGME49_236560	1832.76	0.266001	0.0683947	3.88921	0.000100572	0.000240222
TGME49_265420	2547.59	0.247846	0.0637472	3.88794	0.000101098	0.000241406
TGME49_266450	659.899	0.41291	0.106217	3.88742	0.000101315	0.000241854
TGME49_309890	716.464	-0.396899	0.102148	-3.88552	0.00010211	0.00024368
TGME49_233330	8.02396	2.03511	0.524101	3.88305	0.000103153	0.000246098
TGME49_310280	864.678	-0.369849	0.0952654	-3.8823	0.000103472	0.000246788
TGME49_203000	12.1346	1.99737	0.514601	3.88141	0.000103854	0.000247627
TGME49_305640	311.849	-0.612949	0.158007	-3.87925	0.00010478	0.00024976
TGME49_290890	1096.76	-0.335682	0.0865669	-3.87772	0.000105442	0.000251265
TGME49_258900	273.088	-0.614268	0.158497	-3.87559	0.000106368	0.000253399
TGME49_267800	1046.87	-0.339297	0.0875611	-3.87498	0.000106635	0.00025396
TGME49_232250	11059.6	0.162603	0.0419641	3.87481	0.000106709	0.000254064
TGME49_222920	742.658	-0.389952	0.100641	-3.87469	0.000106759	0.000254108
TGME49_270220	447.937	-0.492665	0.127156	-3.8745	0.000106842	0.000254232
TGME49_249850	15325.3	0.153733	0.0396819	3.87413	0.000107006	0.000254547
TGME49_263820	703.645	0.418013	0.107909	3.87375	0.000107174	0.000254873
TGME49_217870	1316.68	0.324248	0.083711	3.87342	0.000107318	0.00025514
TGME49_285400	45.3188	1.39004	0.358884	3.87322	0.000107405	0.000255274
TGME49_314710	1180.66	0.360758	0.0932089	3.87042	0.000108649	0.000258155
TGME49_310170	2432.09	-0.260207	0.0672762	-3.86775	0.000109845	0.000260921
TGME49_258820	2596.64	0.237255	0.0613505	3.86721	0.000110088	0.000261423
TGME49_218220	1129.94	0.323328	0.0836491	3.86529	0.000110956	0.000263407
TGME49_251940	7.97492	2.02385	0.524012	3.86221	0.000112364	0.000266673
TGME49_257960	622.892	-0.421631	0.109195	-3.86126	0.000112802	0.000267635
TGME49_222290	491.227	-0.467275	0.121024	-3.86103	0.000112912	0.000267818
TGME49_243990	345.529	-0.565125	0.146446	-3.85894	0.00011388	0.000270036
TGME49_290990	861.492	-0.367187	0.0951749	-3.85803	0.000114307	0.000270969
TGME49_266870	182.311	-0.736885	0.191074	-3.85654	0.000115002	0.000272537
TGME49_321680	6360.3	-0.188295	0.0488291	-3.8562	0.000115161	0.000272836
TGME49_272155	632.386	-0.436046	0.113082	-3.85602	0.00011525	0.000272967
TGME49_258450	1341.17	-0.297763	0.0772898	-3.85256	0.000116891	0.000276774
TGME49_297488	17.1077	1.89545	0.492094	3.8518	0.000117253	0.000277552
TGME49_268340	261.903	0.635143	0.164971	3.85004	0.000118099	0.000279473
TGME49_229930	1568.9	-0.279672	0.0726503	-3.84956	0.00011833	0.000279938
TGME49_289750	12007.7	0.151471	0.0393777	3.84662	0.000119757	0.000283232
TGME49_260680	1193.55	-0.331949	0.0863126	-3.84589	0.000120114	0.000283993
TGME49_228340	417.749	-0.521125	0.135532	-3.84503	0.000120538	0.000284915
TGME49_241850	1356.97	-0.298426	0.0776491	-3.84327	0.000121405	0.000286881
TGME49_203370	1192.6	-0.320643	0.0835254	-3.83887	0.000123601	0.000291987
TGME49_247960	806.365	0.381283	0.0993993	3.83587	0.00012512	0.000295487
TGME49_267090	196.614	-0.728649	0.189968	-3.83563	0.000125241	0.00029569
TGME49_254650	646.691	0.435356	0.113535	3.83456	0.000125792	0.000296903
TGME49_314410	1846.3	-0.27731	0.0723347	-3.8337	0.00012623	0.000297852
TGME49_201160	119.061	0.912549	0.238051	3.83342	0.000126372	0.000298079
TGME49_260220	1310.44	-0.307752	0.0802825	-3.83337	0.000126399	0.000298079
TGME49_268400	265.163	-0.663736	0.17317	-3.83286	0.000126662	0.000298614
TGME49_238880	689.145	-0.423503	0.110517	-3.832	0.000127103	0.00029948
TGME49_272460	863.466	0.365405	0.0953549	3.83205	0.000127078	0.00029948
TGME49_288750	3942.33	-0.201529	0.0526059	-3.83093	0.000127662	0.00030071
TGME49_218362	1148.99	0.317835	0.0829756	3.83047	0.000127901	0.000301186
TGME49_260570	531.433	-0.451939	0.118033	-3.82891	0.00012871	0.000303004
TGME49_221530	1077.99	-0.325867	0.0851448	-3.82721	0.000129605	0.000305023
TGME49_285250	3539.71	-0.206083	0.0538596	-3.82631	0.00013008	0.000306053
TGME49_279380	3015.3	-0.215715	0.0563942	-3.82513	0.000130703	0.000307431
TGME49_290678	1180.95	-0.313137	0.0818778	-3.82445	0.000131067	0.000308197
TGME49_202230	850.934	-0.369123	0.0965276	-3.82402	0.000131293	0.000308641
TGME49_253990	1335.91	-0.316744	0.0828371	-3.8237	0.000131462	0.000308859
TGME49_301200	12.1908	1.97279	0.51593	3.82376	0.000131433	0.000308859
TGME49_235740	678.411	-0.399692	0.104556	-3.82275	0.000131969	0.000309962
TGME49_215710	549.293	-0.43868	0.114836	-3.82004	0.000133428	0.000313299
TGME49_224590	544.182	-0.453216	0.118649	-3.81981	0.000133552	0.0003135
TGME49_248510	617.314	-0.821651	0.215233	-3.81749	0.000134818	0.000316382
TGME49_231120	688.512	0.399497	0.104672	3.81664	0.000135279	0.000317372
TGME49_295125	1015.95	-0.33939	0.0889331	-3.81624	0.0001355	0.000317799
TGME49_230555	68.1194	1.83598	0.481117	3.81608	0.000135591	0.00031783
TGME49_230610	538.539	-0.455524	0.119369	-3.81608	0.000135586	0.00031783
TGME49_319520	79.1841	1.09889	0.288071	3.81465	0.000136374	0.000319575
TGME49_268370	2560.49	-0.279466	0.0732929	-3.813	0.000137288	0.000321623
TGME49_257625	219.608	-0.683188	0.179182	-3.81282	0.000137389	0.000321767
TGME49_258390	1064.45	0.359799	0.0943748	3.81245	0.000137598	0.000322166
TGME49_220930	1826.01	-0.26225	0.0688016	-3.81169	0.000138021	0.000323064
TGME49_255980	809.152	-0.374927	0.0984761	-3.80729	0.000140495	0.000328761
TGME49_278760	150.42	0.82222	0.216039	3.80588	0.000141302	0.000330554
TGME49_313630	756.595	-0.405741	0.106627	-3.80523	0.000141673	0.000331328
TGME49_259895	7.76361	1.99279	0.523766	3.80473	0.000141957	0.000331801
TGME49_266650	7.76361	1.99279	0.523766	3.80473	0.000141957	0.000331801
TGME49_261440	3800.85	-0.202467	0.0532178	-3.8045	0.00014209	0.000332017
TGME49_235610	249.463	-0.644898	0.169525	-3.80415	0.000142293	0.000332397
TGME49_315165	47.7858	1.32918	0.349444	3.80369	0.000142557	0.000332917
TGME49_305620	421.436	-0.495196	0.130317	-3.79993	0.000144735	0.000337909
TGME49_243960	2252.67	-0.242145	0.0637384	-3.79904	0.000145257	0.000339031
TGME49_272490	150.413	-0.812529	0.213913	-3.79841	0.00014563	0.000339802
TGME49_233270	9.14537	1.99012	0.524035	3.79768	0.000146054	0.000340695
TGME49_203880	2811.27	-0.231782	0.0611093	-3.79291	0.000148892	0.000347216
TGME49_318660	2521.86	0.2298	0.0605949	3.79239	0.000149205	0.000347847
TGME49_238270	133.697	0.842218	0.222118	3.79176	0.000149586	0.000348636
TGME49_246770	2320.94	0.237742	0.0627024	3.7916	0.000149681	0.000348758
TGME49_297670	31.7051	1.53883	0.406119	3.78912	0.000151181	0.000352152
TGME49_224200	313.677	-0.587143	0.15496	-3.78899	0.000151258	0.000352232
TGME49_244200	2753.12	-0.223941	0.0591458	-3.78625	0.000152935	0.000356035
TGME49_259650	410.749	0.503452	0.133096	3.78262	0.000155183	0.000361167
TGME49_268720	988.458	0.341241	0.0903076	3.77865	0.000157683	0.00036688
TGME49_203985	17.156	1.82927	0.484223	3.77775	0.000158251	0.000368097
TGME49_247030	8137.6	-0.158504	0.041965	-3.77705	0.000158698	0.000369032
TGME49_294390	494.376	-0.455431	0.120658	-3.77456	0.000160292	0.000372633
TGME49_237195	287.124	-0.598116	0.158485	-3.77397	0.000160673	0.000373412
TGME49_276940	2453.11	0.231029	0.0612407	3.77248	0.000161633	0.000375535
TGME49_211440	811.84	-0.362221	0.0960258	-3.77212	0.000161865	0.000375969
TGME49_320550	1076.67	-0.321175	0.085148	-3.77196	0.00016197	0.000376104
TGME49_313380	8395.7	-0.164267	0.0435597	-3.77107	0.000162547	0.000377338
TGME49_279405	184.516	0.73418	0.194695	3.77092	0.000162646	0.00037746
TGME49_254480	672.182	-0.405575	0.107587	-3.76974	0.000163421	0.000379151
TGME49_307010	1223.15	-0.305408	0.0811015	-3.76575	0.000166047	0.000385135
TGME49_313890	70.0076	1.13492	0.301403	3.76544	0.000166253	0.000385503
TGME49_286510	478.859	0.464983	0.12369	3.75925	0.000170425	0.000395064
TGME49_254890	199.603	0.707854	0.18834	3.75838	0.000171018	0.000396328
TGME49_221470	4531.44	0.198905	0.0529275	3.75806	0.000171236	0.00039672
TGME49_213740	705.72	-0.390162	0.103865	-3.75641	0.000172367	0.000399227
TGME49_271120	1123.41	0.314349	0.0836899	3.75611	0.000172572	0.000399588
TGME49_259830	1132.55	0.315542	0.0840258	3.7553	0.000173132	0.000400772
TGME49_232410	7185.61	-0.179287	0.0477439	-3.75517	0.000173221	0.000400865
TGME49_274000	1172.1	-0.318773	0.0849055	-3.75445	0.000173723	0.000401913
TGME49_256090	333.474	0.582757	0.155398	3.75009	0.000176773	0.000408853
TGME49_314450	4464.63	-0.236963	0.0631925	-3.74987	0.000176927	0.000409093
TGME49_263670	188.984	-0.712176	0.190037	-3.74757	0.000178554	0.000412739
TGME49_223760	747.757	-0.376303	0.100416	-3.74742	0.000178663	0.000412875
TGME49_221700	699.48	-0.385849	0.102967	-3.7473	0.000178751	0.000412961
TGME49_266710	7.5523	1.96063	0.523456	3.74554	0.000180004	0.000415738
TGME49_306730	115.349	-0.905116	0.241756	-3.74392	0.000181169	0.000418311
TGME49_273920	842.568	-0.360046	0.096176	-3.74362	0.000181391	0.000418498
TGME49_286190	815.129	-0.37628	0.100513	-3.7436	0.000181404	0.000418498
TGME49_306480	153.659	0.79174	0.211488	3.74366	0.000181359	0.000418498
TGME49_230430	456.533	-0.494735	0.132234	-3.74135	0.000183032	0.000422136
TGME49_233760	396.681	-0.539647	0.144343	-3.73864	0.000185019	0.000426597
TGME49_221990	1593.55	-0.318827	0.0853188	-3.73689	0.000186309	0.000429451
TGME49_209830	214.819	0.668302	0.178933	3.73494	0.00018776	0.000432673
TGME49_315700	1003.91	-0.327664	0.087799	-3.73198	0.00018998	0.000437665
TGME49_251520	584.623	0.417544	0.111955	3.72958	0.000191797	0.000441727
TGME49_291300	1648.84	0.27737	0.0743811	3.72904	0.000192209	0.000442552
TGME49_216260	1085.23	-0.322339	0.0865353	-3.72495	0.000195355	0.000449668
TGME49_233480	94181.4	0.144395	0.0387863	3.72284	0.000196994	0.000453314
TGME49_259840	829.347	0.371814	0.0999016	3.7218	0.000197804	0.000455049
TGME49_209100	1278.12	-0.299135	0.0804063	-3.72029	0.000198992	0.000457654
TGME49_258770	1710.85	-0.26481	0.071201	-3.7192	0.000199857	0.000459513
TGME49_229450	1084.19	0.332312	0.0893772	3.71809	0.000200736	0.000461406
TGME49_263360	545.865	-0.428289	0.115254	-3.71604	0.000202373	0.000465037
TGME49_255390	476.732	0.481543	0.129682	3.71325	0.000204618	0.000470064
TGME49_229780	855.442	-0.354921	0.095608	-3.71225	0.000205423	0.00047178
TGME49_226480	238.513	-0.657008	0.17708	-3.71023	0.000207068	0.000475424
TGME49_289070	1195.56	-0.304129	0.0819733	-3.7101	0.000207175	0.000475536
TGME49_225330	1362.01	0.289738	0.0781349	3.70818	0.000208757	0.000479035
TGME49_223150	278.2	-0.599309	0.161704	-3.70621	0.000210388	0.00048264
TGME49_234505	1187.86	-0.311963	0.0841924	-3.70536	0.000211093	0.000484123
TGME49_295620	4371.97	-0.18992	0.0512783	-3.70371	0.000212467	0.000487138
TGME49_265290	50.891	1.26371	0.341209	3.70361	0.000212557	0.000487206
TGME49_312280	1493.52	-0.280222	0.0756939	-3.70204	0.000213874	0.000490088
TGME49_276190	240.133	-0.624839	0.168894	-3.69959	0.000215951	0.000494709
TGME49_269850	21.6393	1.69097	0.457099	3.69935	0.000216156	0.00049504
TGME49_223540	1735.01	-0.268372	0.0725479	-3.69924	0.000216245	0.000495105
TGME49_260790	430.889	-0.476271	0.128764	-3.6988	0.000216625	0.000495837
TGME49_258970	573.262	-0.419067	0.113309	-3.69844	0.000216933	0.000496402
TGME49_272900	476.034	-0.45244	0.122384	-3.69688	0.000218268	0.000499316
TGME49_255440	306.311	-0.574176	0.155326	-3.6966	0.000218508	0.000499727
TGME49_266260	524.961	-0.43343	0.117276	-3.6958	0.000219192	0.00050115
TGME49_219430	311.153	-0.557514	0.150859	-3.69559	0.000219373	0.000501423
TGME49_225960	1236.2	0.296686	0.0802901	3.69518	0.000219731	0.000502102
TGME49_293240	842.507	0.353987	0.0958032	3.69494	0.000219943	0.000502445
TGME49_253850	413.57	0.486026	0.131554	3.69449	0.000220327	0.000503182
TGME49_259900	8.8035	1.93694	0.524312	3.69425	0.000220539	0.000503527
TGME49_249610	1446.41	-0.29048	0.0786658	-3.69258	0.000221986	0.000506689
TGME49_239480	803.398	-0.35647	0.0965889	-3.69059	0.000223733	0.000510533
TGME49_267775	313.764	-0.547382	0.148411	-3.68828	0.000225771	0.000515041
TGME49_227335	181.542	-0.714783	0.193814	-3.68799	0.000226037	0.000515502
TGME49_218490	560.517	-0.425868	0.115514	-3.68672	0.000227166	0.000517933
TGME49_251665	18.1253	1.77922	0.482821	3.68504	0.000228663	0.000521202
TGME49_209585	7.34099	1.92729	0.523073	3.68456	0.000229095	0.000522041
TGME49_265370	4002.02	0.190662	0.0517902	3.68144	0.000231924	0.000528339
TGME49_258760	84.6282	-0.997603	0.270996	-3.68125	0.000232096	0.000528584
TGME49_244080	893.304	-0.357728	0.0972527	-3.67833	0.000234765	0.000534514
TGME49_224920	749.156	-0.369184	0.100397	-3.67725	0.000235758	0.000536625
TGME49_247000	1856.52	0.265827	0.0723023	3.67661	0.000236354	0.000537833
TGME49_270340	122.331	0.858849	0.233604	3.67651	0.000236447	0.000537893
TGME49_274090	62.9042	1.16371	0.316604	3.6756	0.000237292	0.000539667
TGME49_240980	1624.37	-0.273547	0.0744613	-3.67369	0.000239076	0.000543572
TGME49_251750	11.461	1.90052	0.517364	3.67346	0.000239287	0.000543902
TGME49_255670	343.363	-0.536008	0.145978	-3.67184	0.000240811	0.000547213
TGME49_210781	1428.98	-0.276804	0.0754908	-3.66672	0.000245681	0.000558123
TGME49_277840	1575.65	0.271558	0.0741194	3.66379	0.000248508	0.00056439
TGME49_289310	834.66	-0.359119	0.0980725	-3.66178	0.000250473	0.000568695
TGME49_260420	896.273	-0.343327	0.0937722	-3.66129	0.000250944	0.000569606
TGME49_222220	13325.7	-0.13942	0.0380852	-3.66075	0.00025148	0.000570663
TGME49_285660	625.569	-0.409048	0.111765	-3.65989	0.000252321	0.000572413
TGME49_258050	354.55	-0.517994	0.141549	-3.65946	0.00025275	0.000573228
TGME49_236210	4116.27	0.190347	0.0520183	3.65924	0.000252966	0.000573559
TGME49_214500	485.919	-0.449081	0.122786	-3.65742	0.000254765	0.000577369
TGME49_265230	308.996	0.554741	0.151676	3.6574	0.000254788	0.000577369
TGME49_209250	6585.04	-0.163088	0.0446064	-3.65615	0.000256035	0.000580035
TGME49_265240	441.788	-0.491284	0.134478	-3.65327	0.000258917	0.000586401
TGME49_262550	239.077	0.628013	0.172005	3.65113	0.000261094	0.000591167
TGME49_246485	226.212	-0.641979	0.175862	-3.65046	0.00026177	0.000592534
TGME49_244910	1204.93	-0.296862	0.0813753	-3.64806	0.000264231	0.000597815
TGME49_278090	31.2168	1.50487	0.412515	3.64804	0.000264249	0.000597815
TGME49_202480	350.69	-0.528621	0.14493	-3.64743	0.000264877	0.00059907
TGME49_291950	1716.67	-0.260445	0.0714398	-3.64565	0.000266714	0.000603058
TGME49_291020	1503.74	0.272766	0.0748914	3.64215	0.00027037	0.000611154
TGME49_201100	10.0555	1.90179	0.522187	3.64197	0.000270558	0.00061141
TGME49_242640	1291.12	0.312767	0.0858883	3.64155	0.000270999	0.000612237
TGME49_267450	1226.98	-0.29657	0.0814426	-3.64147	0.000271088	0.00061227
TGME49_237015	3407.77	0.204567	0.0562122	3.6392	0.000273488	0.00061752
TGME49_237280	2186.78	-0.234638	0.0644916	-3.63828	0.000274467	0.00061956
TGME49_263060	2873.27	-0.217235	0.0597246	-3.63728	0.000275535	0.000621797
TGME49_243620	751.994	-0.365829	0.100594	-3.63668	0.000276171	0.000623061
TGME49_260180	2761.85	-0.214217	0.0589168	-3.63592	0.000276986	0.000624727
TGME49_287220	960.975	0.326268	0.0898044	3.6331	0.000280034	0.000631428
TGME49_268250	416.901	-0.508715	0.14005	-3.63238	0.000280822	0.000633031
TGME49_225790	1431.15	0.273785	0.0753872	3.63171	0.000281548	0.000634493
TGME49_224880	1039.07	-0.331113	0.091227	-3.62955	0.000283919	0.000639659
TGME49_263150	352.562	-0.519357	0.143148	-3.62811	0.0002855	0.000643043
TGME49_210490	875.651	0.345779	0.0953331	3.62706	0.00028667	0.000645502
TGME49_318480	979.132	0.338769	0.093444	3.62537	0.000288545	0.000649544
TGME49_228300	336.579	-0.520378	0.143606	-3.62365	0.000290479	0.000653717
TGME49_255680	200.006	-0.665809	0.183773	-3.62299	0.000291213	0.00065519
TGME49_207690	693.925	-0.391594	0.108125	-3.62169	0.000292687	0.000658142
TGME49_236595	7.12969	1.89272	0.522605	3.62171	0.000292666	0.000658142
TGME49_323010	424.155	0.482449	0.133222	3.62139	0.000293024	0.000658719
TGME49_294420	303.117	-0.580923	0.160458	-3.62041	0.00029414	0.000661048
TGME49_286440	899.459	0.33677	0.0930944	3.61751	0.000297451	0.000668303
TGME49_200300	105.137	1.89047	0.522818	3.61593	0.000299269	0.000672204
TGME49_216680	764.822	-0.404607	0.111934	-3.61469	0.000300702	0.000675238
TGME49_233838	316.112	-0.537486	0.148745	-3.61346	0.000302135	0.00067827
TGME49_209108	410.465	-0.473815	0.131133	-3.61324	0.000302389	0.000678653
TGME49_243310	818.876	-0.351812	0.0974117	-3.61159	0.00030432	0.0006828
TGME49_251560	1210.03	-0.291397	0.0806897	-3.61133	0.000304627	0.0006833
TGME49_256760	4257.81	-0.18985	0.052582	-3.61056	0.000305536	0.000685152
TGME49_309210	8123.6	0.161094	0.0446583	3.60725	0.000309458	0.000693756
TGME49_224700	1771.68	-0.248617	0.068937	-3.60644	0.000310422	0.000695728
TGME49_225490	3450.27	-0.21063	0.058406	-3.60631	0.00031058	0.000695891
TGME49_218200	1063.17	-0.310783	0.0861805	-3.60618	0.000310732	0.000696039
TGME49_319658	303.191	-0.556611	0.15439	-3.60523	0.000311874	0.000698406
TGME49_201710	411.392	-0.493663	0.137076	-3.60138	0.000316535	0.000708649
TGME49_262860	710.872	0.384441	0.106772	3.60056	0.000317528	0.000710678
TGME49_297110	788.117	-0.351209	0.0975765	-3.59932	0.000319047	0.000713883
TGME49_252220	1356.19	0.280142	0.0778428	3.59882	0.000319663	0.000715066
TGME49_290225	455.76	-0.452024	0.125642	-3.59772	0.000321014	0.000717891
TGME49_206680	486.659	0.46527	0.129362	3.59666	0.000322327	0.00072063
TGME49_283810	726.195	-0.371364	0.10332	-3.59432	0.000325243	0.00072695
TGME49_290650	641.775	-0.391109	0.108939	-3.59016	0.000330469	0.000738429
TGME49_306470	606.127	-0.394327	0.109845	-3.58984	0.000330876	0.000739137
TGME49_207800	688.228	0.402229	0.11218	3.58558	0.000336323	0.000751101
TGME49_205615	584.609	-0.402863	0.112415	-3.58372	0.000338738	0.000756287
TGME49_207680	1409.84	-0.274731	0.0766669	-3.58344	0.0003391	0.000756888
TGME49_289700	880.834	0.346965	0.0968798	3.5814	0.00034176	0.000762617
TGME49_205370	333.984	0.557523	0.155685	3.58111	0.000342142	0.000763262
TGME49_297830	643.283	-0.383954	0.10724	-3.58032	0.000343171	0.000765348
TGME49_312820	696.642	-0.37173	0.103877	-3.57856	0.000345489	0.000770307
TGME49_264182	72.5755	1.04365	0.291776	3.5769	0.00034769	0.000775003
TGME49_253060	208.173	-0.641662	0.179427	-3.57616	0.000348675	0.000776988
TGME49_243280	685.76	-0.383863	0.107423	-3.57338	0.000352408	0.000785092
TGME49_291310	780.734	-0.359036	0.100497	-3.57259	0.000353474	0.000787253
TGME49_321340	633.242	0.413605	0.115778	3.57238	0.000353751	0.000787655
TGME49_309580	620.443	-0.39676	0.111165	-3.56912	0.000358184	0.000797308
TGME49_220630	2303.77	0.227114	0.0636385	3.56881	0.000358609	0.000798037
TGME49_272600	993.6	-0.317886	0.0891193	-3.56697	0.000361131	0.00080343
TGME49_220110	511.083	0.441033	0.123712	3.56498	0.000363879	0.000809323
TGME49_275795	6.9429	1.8584	0.522058	3.55976	0.000371189	0.000825358
TGME49_238410	559.568	0.423037	0.118913	3.55753	0.000374362	0.000832187
TGME49_205380	2268.78	0.237413	0.0667416	3.5572	0.00037483	0.000833001
TGME49_271190	201.21	-0.65362	0.183788	-3.55639	0.000375988	0.000835348
TGME49_268182	292.76	-0.543981	0.153151	-3.55191	0.00038244	0.00084945
TGME49_293490	149.932	0.750381	0.211321	3.55091	0.0003839	0.000852462
TGME49_314490	11.2078	1.84298	0.519167	3.54988	0.000385412	0.000855587
TGME49_263090	26994.9	0.144882	0.0408239	3.54895	0.000386765	0.000858358
TGME49_252440	224.222	-0.630367	0.177662	-3.54813	0.000387973	0.000860805
TGME49_287980	1068.07	-0.316753	0.0892935	-3.54733	0.00038916	0.000863205
TGME49_230220	777.679	-0.362413	0.102229	-3.5451	0.000392461	0.00087029
TGME49_314570	270.956	0.581289	0.164023	3.54394	0.00039419	0.000873888
TGME49_266470	543.784	0.413841	0.116816	3.54267	0.000396091	0.000877865
TGME49_311390	222.429	0.633769	0.178953	3.54154	0.000397795	0.000881402
TGME49_208330	9.45325	1.84934	0.52249	3.53947	0.00040093	0.000888107
TGME49_206460	439.179	-0.499862	0.141288	-3.5379	0.000403324	0.000892926
TGME49_230820	1994.66	-0.235798	0.0666485	-3.53794	0.000403262	0.000892926
TGME49_244040	429.897	-0.483029	0.136563	-3.53704	0.000404642	0.000895601
TGME49_263140	876.772	-0.333887	0.0944135	-3.53643	0.000405573	0.000897418
TGME49_239400	1980.83	-0.23613	0.0668025	-3.53475	0.000408167	0.000902915
TGME49_221670	2883.61	-0.209996	0.0594177	-3.53424	0.000408957	0.000904417
TGME49_244510	159.833	0.750751	0.212598	3.53132	0.00041349	0.000914195
TGME49_290330	356.998	0.502962	0.142539	3.5286	0.000417769	0.000923405
TGME49_267760	616.409	-0.392916	0.111374	-3.52791	0.000418856	0.000925559
TGME49_202220	1098.88	0.320931	0.0909875	3.5272	0.000419984	0.0009278
TGME49_260620	3328.12	-0.19397	0.0550135	-3.52586	0.000422106	0.000932237
TGME49_252340	1314.28	-0.274318	0.0779348	-3.51984	0.000431815	0.000953421
TGME49_306540	351.807	-0.49806	0.141534	-3.51901	0.000433168	0.000956151
TGME49_309040	1827.12	-0.257191	0.0730978	-3.51845	0.000434076	0.000957896
TGME49_306040	1379.55	-0.271105	0.0770899	-3.51674	0.000436884	0.000963833
TGME49_251850	2397.07	-0.219599	0.0625328	-3.51174	0.000445183	0.000981877
TGME49_268010	416.877	-0.459302	0.130827	-3.51075	0.000446842	0.00098527
TGME49_310118	297.195	-0.574013	0.163513	-3.51049	0.000447279	0.000985967
TGME49_285800	603.827	-0.387223	0.110307	-3.51042	0.000447403	0.000985976
TGME49_248120	1447.06	-0.265833	0.0757733	-3.50827	0.000451039	0.000993719
TGME49_232380	640.343	-0.375584	0.107205	-3.50343	0.000459309	0.00101167
TGME49_278860	10.8984	1.81872	0.519413	3.5015	0.000462648	0.00101875
TGME49_294280	1086.07	-0.305749	0.0873352	-3.50086	0.000463754	0.00102091
TGME49_292360	810.98	0.35149	0.100419	3.50025	0.000464831	0.001023
TGME49_305090	551.152	0.402319	0.114956	3.49977	0.000465662	0.00102456
TGME49_214530	857.368	0.329348	0.0941448	3.49831	0.000468209	0.00102988
TGME49_251600	514.993	-0.434478	0.124244	-3.49697	0.000470575	0.00103481
TGME49_297480	10.972	1.81695	0.51964	3.49655	0.000471313	0.00103615
TGME49_285240	3506.05	-0.187849	0.0537515	-3.49478	0.00047446	0.00104279
TGME49_301190	6.73159	1.81986	0.521352	3.49066	0.000481822	0.00105869
TGME49_247930	174.841	-0.684521	0.19611	-3.4905	0.000482114	0.00105904
TGME49_312460	6.70707	1.81954	0.521361	3.48997	0.000483076	0.00106087
TGME49_286730	862.257	0.332834	0.0953912	3.48915	0.000484563	0.00106385
TGME49_258160	302.123	0.533329	0.152866	3.48886	0.000485077	0.00106469
TGME49_253950	692.177	0.365843	0.104864	3.48873	0.00048533	0.00106496
TGME49_253900	2142.39	-0.247302	0.0708989	-3.48809	0.00048648	0.0010672
TGME49_233550	226.651	-0.605532	0.173693	-3.48623	0.000489885	0.00107438
TGME49_249620	862.922	-0.325775	0.0936436	-3.47888	0.000503509	0.00110397
TGME49_306530	287.073	-0.538059	0.154721	-3.47762	0.000505888	0.00110888
TGME49_273530	210.445	-0.629189	0.180934	-3.47745	0.000506201	0.00110927
TGME49_285170	266.782	-0.566758	0.162991	-3.47723	0.000506615	0.00110988
TGME49_278440	1571.25	-0.257746	0.0741374	-3.47661	0.000507803	0.00111219
TGME49_314422	304.263	0.545989	0.157068	3.47614	0.000508682	0.00111381
TGME49_280810	132.239	0.781168	0.224789	3.47511	0.000510642	0.00111781
TGME49_209150	2275.02	0.223575	0.0643792	3.47278	0.000515104	0.00112727
TGME49_230705	2844.2	-0.212339	0.0611627	-3.47171	0.000517162	0.00113147
TGME49_219140	2550.24	0.218749	0.0630147	3.4714	0.000517762	0.00113248
TGME49_233020	1632.71	-0.249641	0.0719216	-3.47101	0.000518498	0.00113379
TGME49_289630	1521.78	-0.25628	0.0739064	-3.46763	0.000525071	0.00114786
TGME49_254270	502.846	0.431282	0.124396	3.467	0.000526304	0.00115024
TGME49_213310	533.079	-0.421738	0.121707	-3.4652	0.000529843	0.00115767
TGME49_214200	741.555	-0.351162	0.101361	-3.46445	0.000531309	0.00116056
TGME49_208910	1061.26	-0.295891	0.0854468	-3.46287	0.000534449	0.00116711
TGME49_245620	14686.6	0.135743	0.0392058	3.46232	0.000535536	0.00116917
TGME49_308590	808.715	0.341721	0.0987329	3.46107	0.00053803	0.0011743
TGME49_229000	3218.26	-0.218679	0.0631888	-3.46072	0.000538727	0.00117551
TGME49_244440	2870.02	-0.204509	0.0590967	-3.46058	0.000539021	0.00117584
TGME49_306235	6.6335	1.80239	0.520981	3.45961	0.000540968	0.00117977
TGME49_267730	302.837	0.544546	0.157692	3.45323	0.000553919	0.00120769
TGME49_267855	724.473	-0.392527	0.113674	-3.4531	0.000554184	0.00120795
TGME49_287470	746.376	0.357069	0.10351	3.4496	0.000561416	0.00122338
TGME49_292325	207.534	0.629504	0.182535	3.44868	0.000563337	0.00122724
TGME49_222310	642.233	-0.36993	0.107317	-3.44708	0.000566677	0.00123419
TGME49_246970	706.004	-0.352471	0.102299	-3.4455	0.000570001	0.0012411
TGME49_241150	760.749	0.341861	0.0992421	3.44472	0.000571659	0.00124438
TGME49_263085	459.272	0.441262	0.128102	3.4446	0.000571902	0.00124458
TGME49_214783	12.7994	1.75424	0.509434	3.4435	0.000574228	0.0012493
TGME49_235170	2365.92	-0.214819	0.0624013	-3.44255	0.000576262	0.0012534
TGME49_223750	754.729	0.343269	0.0997251	3.44215	0.000577114	0.00125492
TGME49_227900	1295.79	-0.270837	0.0786858	-3.44201	0.000577415	0.00125524
TGME49_226270	661.433	-0.364131	0.105858	-3.43981	0.000582127	0.00126514
TGME49_206695	203.186	-0.625083	0.181921	-3.436	0.000590362	0.00128254
TGME49_244220	229.054	-0.59887	0.174295	-3.43597	0.000590444	0.00128254
TGME49_217665	276.249	0.561973	0.16356	3.43588	0.000590627	0.00128259
TGME49_272000	710.842	-0.364935	0.106244	-3.43488	0.000592806	0.00128698
TGME49_220940	342.66	-0.491719	0.143167	-3.43457	0.000593494	0.00128779
TGME49_258070	1208.74	-0.282027	0.0821128	-3.43463	0.000593354	0.00128779
TGME49_257470	1361.92	0.269777	0.0785497	3.43447	0.000593717	0.00128794
TGME49_256830	1046.6	-0.318665	0.0927867	-3.43439	0.0005939	0.00128799
TGME49_226580	1879.1	-0.234065	0.0681602	-3.43404	0.000594663	0.0012893
TGME49_257750	1531.7	0.25378	0.0739319	3.43261	0.000597797	0.00129576
TGME49_230440	574.76	-0.402358	0.11723	-3.43222	0.000598663	0.00129729
TGME49_289277	17.497	1.64447	0.479201	3.4317	0.000599818	0.00129945
TGME49_309050	318.154	-0.521219	0.151959	-3.43	0.000603575	0.00130724
TGME49_319620	732.439	0.350506	0.102202	3.42955	0.000604574	0.00130906
TGME49_285830	1840.01	-0.234254	0.0683353	-3.428	0.000608039	0.00131621
TGME49_294850	17.5929	1.64585	0.480146	3.4278	0.000608483	0.00131682
TGME49_257150	780.729	-0.34525	0.100747	-3.42689	0.000610528	0.0013209
TGME49_242890	1042.57	-0.298807	0.087238	-3.4252	0.000614356	0.00132883
TGME49_253410	571.077	-0.399756	0.116756	-3.42385	0.000617399	0.00133506
TGME49_249160	200.088	-0.632174	0.184649	-3.42366	0.000617844	0.00133567
TGME49_239752	2490.15	-0.209589	0.0612478	-3.42198	0.00062167	0.00134358
TGME49_275990	1031.6	-0.301281	0.0880719	-3.42085	0.000624258	0.00134882
TGME49_314680	137.458	-0.774873	0.226571	-3.42001	0.000626192	0.00135264
TGME49_209620	9.36234	1.79041	0.523561	3.41967	0.00062697	0.00135396
TGME49_245540	864.06	-0.319218	0.0933716	-3.4188	0.000628988	0.00135796
TGME49_206605	66.3684	-1.06508	0.311715	-3.41685	0.000633498	0.00136734
TGME49_310720	628.228	-0.371929	0.108892	-3.41557	0.000636489	0.00137343
TGME49_236900	7.81114	1.78986	0.524471	3.41269	0.000643256	0.00138767
TGME49_221940	752.194	-0.343901	0.100822	-3.41098	0.000647304	0.00139603
TGME49_253830	383.788	-0.466477	0.136809	-3.4097	0.000650346	0.00140222
TGME49_249740	800.908	-0.330203	0.0968642	-3.40893	0.000652194	0.00140584
TGME49_267390	871.13	-0.323301	0.0948529	-3.40845	0.000653332	0.00140792
TGME49_206300	411.314	0.449364	0.131862	3.40784	0.000654784	0.00141068
TGME49_294970	4156.48	0.173799	0.0510194	3.40653	0.000657949	0.00141712
TGME49_226430	3966.4	-0.183742	0.053955	-3.40547	0.000660505	0.00142225
TGME49_254090	796.696	-0.335519	0.0985377	-3.40498	0.000661691	0.00142443
TGME49_269480	345.47	-0.484105	0.142209	-3.40418	0.000663632	0.00142823
TGME49_223000	1198.66	0.285406	0.083842	3.4041	0.000663834	0.00142829
TGME49_254800	361.527	0.50183	0.147445	3.40351	0.000665268	0.001431
TGME49_234180	1761.61	0.237293	0.0697291	3.40307	0.000666328	0.0014329
TGME49_248460	1751.37	0.24415	0.0717812	3.40131	0.000670646	0.00144181
TGME49_213040	1235.02	0.283571	0.0834396	3.39851	0.000677535	0.00145624
TGME49_204510	1018.47	0.296435	0.0872548	3.39734	0.000680435	0.00146209
TGME49_269710	1571.64	-0.279392	0.0822407	-3.39725	0.000680674	0.00146221
TGME49_255320	297.356	-0.519913	0.15313	-3.39523	0.000685703	0.00147263
TGME49_306342	17.5755	1.63494	0.481708	3.39404	0.000688695	0.00147867
TGME49_258060	1163.96	-0.298045	0.0878556	-3.39245	0.000692715	0.00148691
TGME49_211890	636.079	0.367808	0.108447	3.3916	0.000694865	0.00149113
TGME49_313590	915.408	0.315177	0.0929991	3.38904	0.000701386	0.00150473
TGME49_240365	12.4266	1.72795	0.510023	3.38799	0.00070407	0.00151009
TGME49_280760	451.616	-0.434314	0.128319	-3.38464	0.000712717	0.00152824
TGME49_320620	354.113	0.48656	0.143827	3.38295	0.000717115	0.00153727
TGME49_202568	268.2	-0.560376	0.165659	-3.38271	0.000717757	0.00153824
TGME49_315980	750.872	0.343603	0.101638	3.38066	0.000723109	0.0015493
TGME49_273720	802.828	0.331145	0.0979767	3.37983	0.000725307	0.0015536
TGME49_200340	205.135	0.631341	0.186829	3.37924	0.000726871	0.00155655
TGME49_240840	493.152	-0.422726	0.125137	-3.3781	0.000729886	0.0015626
TGME49_245760	31.8831	1.37422	0.406827	3.37791	0.00073039	0.00156326
TGME49_211240	402.323	-0.45077	0.133678	-3.37206	0.000746076	0.00159642
TGME49_297925	148.676	-0.727543	0.215773	-3.37179	0.000746806	0.00159756
TGME49_238050	2888.26	-0.201738	0.0598571	-3.37032	0.000750803	0.00160569
TGME49_310970	1722.02	0.260155	0.0772123	3.36935	0.00075347	0.00161098
TGME49_312450	11.5749	1.73983	0.516439	3.3689	0.000754692	0.00161317
TGME49_285710	1463.59	0.252534	0.0749844	3.36782	0.00075765	0.00161907
TGME49_294785	63.757	1.10223	0.32735	3.36714	0.00075951	0.00162262
TGME49_239700	1192.46	-0.273273	0.0811645	-3.3669	0.000760193	0.00162365
TGME49_209460	262.465	0.565072	0.167914	3.36525	0.000764738	0.00163293
TGME49_228010	391.487	-0.468294	0.139174	-3.36482	0.000765947	0.00163509
TGME49_222000	669.409	-0.359282	0.106845	-3.36263	0.000772024	0.00164763
TGME49_224935	735.867	0.360051	0.107082	3.36238	0.000772747	0.00164874
TGME49_253160	665.913	0.366049	0.108873	3.36217	0.000773311	0.00164916
TGME49_287180	1963.47	0.228609	0.0679948	3.36216	0.000773347	0.00164916
TGME49_263505	308.489	0.522035	0.155286	3.36176	0.000774481	0.00165115
TGME49_273490	1313.13	0.269493	0.0802117	3.35977	0.00078006	0.0016624
TGME49_279390	7270.54	-0.174542	0.051951	-3.35974	0.000780165	0.0016624
TGME49_224000	1687.74	-0.260335	0.0775175	-3.35841	0.000783935	0.00167
TGME49_225360	367.215	0.468338	0.139459	3.35825	0.000784374	0.0016705
TGME49_228690	1458.44	-0.25486	0.0758948	-3.35806	0.000784907	0.0016712
TGME49_278770	1440.67	-0.26134	0.0778333	-3.35769	0.000785965	0.001673
TGME49_306195	258.904	0.55153	0.164263	3.35759	0.000786244	0.001673
TGME49_309370	1114.74	-0.29495	0.0878469	-3.35755	0.000786369	0.001673
TGME49_233670	7.59265	1.76011	0.524361	3.35667	0.000788869	0.00167789
TGME49_305230	312.135	0.511657	0.152492	3.3553	0.000792792	0.00168579
TGME49_271440	646.343	-0.360571	0.107551	-3.35254	0.000800729	0.00170223
TGME49_309960	744.875	-0.350131	0.104532	-3.34953	0.000809498	0.00172042
TGME49_261010	2243.32	-0.213283	0.0637172	-3.34734	0.000815906	0.00173359
TGME49_266480	148.169	0.713353	0.21313	3.34703	0.000816822	0.00173508
TGME49_220480	317.347	0.50793	0.151776	3.34657	0.000818194	0.00173755
TGME49_232780	1332.56	-0.267799	0.0801147	-3.3427	0.000829688	0.0017615
TGME49_271375	82.7979	0.934511	0.279763	3.34037	0.000836673	0.00177587
TGME49_268710	326.317	-0.487459	0.145936	-3.34022	0.000837127	0.00177637
TGME49_269840	2393.73	-0.219988	0.0658999	-3.33821	0.000843199	0.00178879
TGME49_311110	551.06	-0.385649	0.11553	-3.3381	0.00084353	0.00178903
TGME49_220430	432.917	-0.426341	0.12783	-3.33523	0.000852284	0.00180712
TGME49_244920	152.91	0.695637	0.208615	3.33455	0.000854381	0.00181063
TGME49_271300	254.06	-0.545136	0.163478	-3.33462	0.000854166	0.00181063
TGME49_272383	168.394	-0.684685	0.205347	-3.33429	0.000855186	0.00181187
TGME49_249410	899.716	0.308152	0.0924746	3.33229	0.000861359	0.00182447
TGME49_243540	595.003	-0.37939	0.113873	-3.33168	0.000863219	0.00182794
TGME49_289010	436.057	0.432152	0.129717	3.33151	0.000863764	0.00182862
TGME49_261620	540.618	0.415644	0.124774	3.33119	0.000864769	0.00183028
TGME49_308050	933.343	-0.303666	0.0911886	-3.33009	0.000868194	0.00183705
TGME49_226550	1053.77	0.302939	0.0910042	3.32885	0.000872067	0.00184429
TGME49_318290	435.655	-0.424498	0.127518	-3.32891	0.00087186	0.00184429
TGME49_263350	6.34863	1.72734	0.519064	3.3278	0.00087536	0.00185078
TGME49_221295	804.552	0.328477	0.0987669	3.32578	0.000881715	0.00186373
TGME49_320770	8.96646	1.74117	0.523926	3.32331	0.000889569	0.00187984
TGME49_275490	1180.45	-0.270966	0.0815602	-3.32228	0.000892851	0.00188629
TGME49_294930	1274.01	0.26348	0.0793148	3.32196	0.000893881	0.00188798
TGME49_268290	405.15	-0.438829	0.13215	-3.32069	0.000897958	0.0018961
TGME49_294020	431.983	-0.446474	0.13454	-3.31851	0.000904975	0.00191043
TGME49_238470	8.86119	1.73843	0.523929	3.31807	0.000906421	0.00191261
TGME49_289720	752.114	-0.360903	0.108772	-3.31798	0.00090671	0.00191261
TGME49_315230	211.769	0.595871	0.179586	3.31802	0.000906577	0.00191261
TGME49_300010	249.664	-0.562073	0.169435	-3.31735	0.000908767	0.00191645
TGME49_223855	620.651	0.364777	0.109989	3.31648	0.0009116	0.00192193
TGME49_257370	807.125	0.329486	0.0993915	3.31504	0.000916311	0.00193136
TGME49_230070	724.45	0.340657	0.102817	3.31324	0.000922222	0.00194332
TGME49_222180	390.641	0.448285	0.135332	3.31249	0.000924705	0.00194805
TGME49_320610	344.044	0.474453	0.143254	3.31197	0.000926408	0.00195114
TGME49_225770	707.208	0.342497	0.103448	3.3108	0.000930291	0.00195881
TGME49_207880	1422.43	0.290102	0.0876357	3.31032	0.000931896	0.00196168
TGME49_243530	231.276	0.584478	0.176604	3.30955	0.000934466	0.00196659
TGME49_205240	1227.49	-0.26628	0.0804759	-3.30882	0.000936891	0.00197118
TGME49_227780	805.789	-0.319729	0.0966351	-3.30862	0.000937555	0.00197207
TGME49_235730	404.935	-0.449972	0.136021	-3.30811	0.000939278	0.00197519
TGME49_259250	417.74	0.438101	0.132471	3.30716	0.000942479	0.00198141
TGME49_313090	277.926	-0.538986	0.162995	-3.30676	0.000943818	0.00198372
TGME49_223800	717.356	0.345053	0.104365	3.30621	0.000945656	0.00198707
TGME49_239780	956.067	-0.299814	0.0907043	-3.3054	0.000948412	0.00199235
TGME49_268760	5045.88	0.15943	0.0482701	3.30288	0.000956979	0.00200983
TGME49_305800	538.88	0.38668	0.117083	3.3026	0.000957931	0.00201131
TGME49_244010	802.597	0.326472	0.0988974	3.30112	0.000963006	0.00202145
TGME49_294960	524.776	-0.392288	0.11887	-3.30015	0.000966321	0.00202789
TGME49_255740	733.202	0.335686	0.101726	3.29991	0.000967157	0.00202912
TGME49_204120	385.82	-0.445613	0.135063	-3.2993	0.000969275	0.00203304
TGME49_291890	29763.2	-0.133016	0.0403274	-3.2984	0.000972377	0.00203902
TGME49_313830	945.83	-0.300211	0.0910599	-3.29685	0.000977758	0.00204978
TGME49_265270	1143.22	-0.273708	0.0831029	-3.2936	0.000989117	0.00207306
TGME49_230580	420.581	-0.42719	0.129732	-3.29287	0.000991697	0.00207794
TGME49_313560	2008.02	-0.228075	0.0692678	-3.29266	0.000992456	0.002079
TGME49_226840	653.035	-0.348666	0.105907	-3.29219	0.000994117	0.00208194
TGME49_202285	10.9489	1.69999	0.516503	3.29134	0.000997116	0.00208769
TGME49_299230	107.694	1.68445	0.51214	3.28903	0.00100533	0.00210434
TGME49_258500	375.634	-0.455883	0.138689	-3.2871	0.00101225	0.00211829
TGME49_314340	119.602	0.770537	0.234447	3.28662	0.00101397	0.00212135
TGME49_229990	2435.23	-0.20132	0.0612667	-3.28596	0.00101636	0.0021258
TGME49_271080	131.846	-0.733052	0.22312	-3.28546	0.00101817	0.00212904
TGME49_260440	5407.85	-0.154559	0.0470819	-3.28277	0.00102793	0.00214873
TGME49_271335	51.7395	1.09722	0.334243	3.28272	0.00102811	0.00214873
TGME49_263860	546.989	-0.386747	0.11782	-3.28252	0.00102884	0.00214958
TGME49_315680	481.765	-0.407809	0.124239	-3.28246	0.00102905	0.00214958
TGME49_206640	1817.4	-0.224436	0.0684474	-3.27895	0.00104194	0.00217596
TGME49_250880	1457.88	-0.252543	0.0770406	-3.27805	0.00104528	0.00218238
TGME49_218550	7574.81	-0.140771	0.0429495	-3.27758	0.00104701	0.00218489
TGME49_262710	5162.08	-0.1654	0.0504639	-3.2776	0.00104694	0.00218489
TGME49_218610	698.479	-0.336583	0.102704	-3.27722	0.00104836	0.00218715
TGME49_311815	15.9681	1.60241	0.489064	3.27649	0.00105105	0.00219219
TGME49_202370	3166.77	0.213896	0.0653023	3.27547	0.00105485	0.00219928
TGME49_295680	591.853	-0.373438	0.114012	-3.27544	0.00105499	0.00219928
TGME49_208370	4467.14	-0.162167	0.049536	-3.27372	0.00106143	0.00221214
TGME49_213870	1518.71	0.243231	0.0743026	3.27352	0.00106218	0.00221314
TGME49_300060	1129.74	-0.276072	0.0843399	-3.27333	0.00106287	0.00221403
TGME49_246800	1714.36	0.232599	0.0710652	3.27304	0.00106398	0.00221577
TGME49_290600	2244.83	0.21459	0.0655682	3.27278	0.00106497	0.00221726
TGME49_249810	445.545	-0.412653	0.126233	-3.26897	0.00107939	0.00224671
TGME49_257770	618.201	-0.355621	0.108802	-3.26852	0.00108112	0.00224975
TGME49_260800	561.066	-0.373757	0.11436	-3.26826	0.00108211	0.00225124
TGME49_251630	2137.45	-0.210271	0.064357	-3.26726	0.00108594	0.00225863
TGME49_213000	299.286	-0.496322	0.151938	-3.26662	0.00108841	0.00226319
TGME49_319610	1040.43	-0.287442	0.0880634	-3.26404	0.00109837	0.00228332
TGME49_280780	267.929	0.543351	0.166493	3.2635	0.00110045	0.00228705
TGME49_257160	1534.91	0.238922	0.073219	3.26311	0.00110196	0.00228962
TGME49_226020	6429.08	-0.154989	0.0475013	-3.26284	0.001103	0.0022912
TGME49_290730	676.709	-0.348652	0.106924	-3.26076	0.00111114	0.00230752
TGME49_224980	1064.87	-0.28338	0.0869285	-3.25992	0.00111445	0.00231379
TGME49_281560	63.1928	1.59796	0.490277	3.25929	0.0011169	0.0023183
TGME49_219270	14091.4	0.122471	0.0376251	3.25503	0.00113382	0.00235261
TGME49_293710	1575.21	0.265447	0.0815511	3.25498	0.00113401	0.00235261
TGME49_270690	1039.06	0.286095	0.0879248	3.25386	0.0011385	0.00236133
TGME49_274050	699.725	0.337224	0.103654	3.25337	0.00114043	0.00236474
TGME49_252420	362.611	0.461742	0.141951	3.25284	0.0011426	0.00236863
TGME49_226660	1622.22	-0.234079	0.0720595	-3.24841	0.00116052	0.00240517
TGME49_276890	935.222	-0.295434	0.090954	-3.24817	0.00116148	0.00240655
TGME49_249630	463.793	0.408322	0.125728	3.24766	0.0011636	0.00240977
TGME49_313277	170.098	-0.701145	0.215893	-3.24765	0.00116362	0.00240977
TGME49_254830	235.044	0.580673	0.17891	3.24562	0.00117196	0.00242641
TGME49_257755	184.129	0.620417	0.191167	3.24542	0.00117276	0.00242747
TGME49_258750	85.0163	-0.909241	0.280228	-3.24465	0.00117597	0.0024335
TGME49_278330	8.66425	1.70028	0.524165	3.24379	0.00117951	0.00244019
TGME49_216020	692.812	-0.335561	0.103528	-3.24125	0.00119005	0.00246138
TGME49_258105	85.709	-0.866797	0.267778	-3.237	0.00120794	0.00249776
TGME49_286420	42958.7	-0.10578	0.0326828	-3.23658	0.00120972	0.00250081
TGME49_262930	687.66	0.347345	0.107337	3.23602	0.0012121	0.00250509
TGME49_207955	8.37219	1.69557	0.524035	3.2356	0.00121389	0.00250815
TGME49_215740	504.216	-0.386093	0.119378	-3.2342	0.00121982	0.00251977
TGME49_242415	561.042	-0.389467	0.120466	-3.23302	0.0012249	0.00252962
TGME49_227350	806.882	0.313384	0.0969357	3.23291	0.00122536	0.00252994
TGME49_318330	316.699	-0.491046	0.151897	-3.23276	0.001226	0.00253061
TGME49_248200	634.887	-0.349558	0.108138	-3.23253	0.001227	0.00253205
TGME49_268940	5.95053	1.67338	0.517689	3.2324	0.00122755	0.00253254
TGME49_253180	3791.68	-0.173932	0.0538167	-3.23193	0.00122959	0.0025361
TGME49_251820	15.7741	1.58266	0.490327	3.22777	0.00124761	0.00257263
TGME49_232540	766.799	-0.32422	0.100468	-3.22709	0.00125055	0.00257804
TGME49_263530	1371.39	0.255461	0.0791683	3.22681	0.00125178	0.00257992
TGME49_318380	478.956	-0.393706	0.122027	-3.22638	0.00125366	0.00258314
TGME49_227580	2541.61	-0.239409	0.0742215	-3.2256	0.00125709	0.00258934
TGME49_306290	944.751	-0.291872	0.0904874	-3.22555	0.0012573	0.00258934
TGME49_312622	1696.35	-0.227418	0.0705118	-3.22524	0.00125865	0.00259147
TGME49_205600	415.063	-0.434596	0.134766	-3.22481	0.00126057	0.00259476
TGME49_240440	267.678	-0.519669	0.16116	-3.22454	0.00126174	0.00259652
TGME49_235990	477.219	0.398492	0.123702	3.2214	0.00127568	0.00262454
TGME49_225005	93.4825	-0.87995	0.273302	-3.2197	0.00128323	0.00263942
TGME49_320580	146.005	-0.70651	0.219481	-3.219	0.00128638	0.00264522
TGME49_215950	1839.2	-0.220948	0.0686565	-3.21816	0.00129015	0.00265231
TGME49_315440	1087.52	0.289991	0.0901267	3.21759	0.00129272	0.00265693
TGME49_236250	382.277	-0.457662	0.142374	-3.21451	0.00130666	0.00268491
TGME49_233410	305.766	-0.483041	0.150479	-3.21002	0.00132726	0.0027259
TGME49_298600	966.407	-0.311127	0.0969238	-3.21002	0.00132728	0.0027259
TGME49_217590	305.284	-0.485782	0.151384	-3.20893	0.00133232	0.00273557
TGME49_253070	360.952	-0.446068	0.139042	-3.20815	0.00133593	0.0027423
TGME49_277770	554.854	0.371207	0.115839	3.20451	0.00135295	0.00277653
TGME49_311730	320.932	0.474982	0.148341	3.20196	0.00136497	0.0028005
TGME49_272400	562.571	-0.364872	0.113997	-3.20071	0.00137091	0.00281198
TGME49_220360	1314.21	-0.263593	0.0823909	-3.1993	0.00137764	0.00282508
TGME49_305850	2244.76	-0.203229	0.063541	-3.19839	0.00138198	0.00283326
TGME49_203440	80.4217	-0.887459	0.277555	-3.19742	0.00138662	0.00284206
TGME49_248210	5.78827	1.65289	0.517154	3.19613	0.00139287	0.00285415
TGME49_211015	370.121	-0.443422	0.138783	-3.19508	0.00139793	0.00286381
TGME49_231480	1670.98	-0.225974	0.0707276	-3.19499	0.00139835	0.00286396
TGME49_202520	1157.22	-0.268186	0.0840204	-3.19191	0.00141336	0.00289397
TGME49_225870	2748.34	-0.187573	0.0587668	-3.19181	0.00141383	0.00289421
TGME49_212075	92.08	1.62947	0.510804	3.19002	0.00142264	0.00291151
TGME49_266760	910.408	-0.297571	0.0933015	-3.18935	0.00142594	0.00291754
TGME49_306370	260.735	-0.527767	0.165541	-3.18813	0.00143197	0.00292915
TGME49_248440	476.174	-0.426677	0.133839	-3.18799	0.00143265	0.00292981
TGME49_243545	4178.37	0.171171	0.0537278	3.18588	0.00144313	0.00295049
TGME49_288400	768.699	-0.329044	0.103314	-3.18489	0.00144809	0.00295989
TGME49_233150	5.76375	1.64601	0.51691	3.18433	0.0014509	0.0029649
TGME49_320588	987.596	-0.281951	0.0885698	-3.18337	0.00145572	0.002974
TGME49_208790	1755.97	0.227148	0.0713657	3.18288	0.00145819	0.0029783
TGME49_321660	389.574	0.428544	0.134669	3.1822	0.00146162	0.00298457
TGME49_237893	8.42842	1.66798	0.524326	3.18119	0.00146672	0.00299424
TGME49_248540	128.73	-0.719331	0.226155	-3.1807	0.00146918	0.0029985
TGME49_246090	1304.86	0.258099	0.0811566	3.18026	0.00147142	0.00300233
TGME49_313990	478.491	-0.39512	0.124286	-3.17911	0.00147727	0.00301351
TGME49_256220	166.43	0.648506	0.204107	3.17729	0.0014866	0.00303179
TGME49_215960	5060.89	0.152777	0.0480887	3.17697	0.00148821	0.00303431
TGME49_263870	1841.98	-0.217738	0.0685455	-3.17655	0.00149037	0.00303796
TGME49_244110	3687.05	-0.166966	0.0525958	-3.17452	0.00150086	0.00305858
TGME49_227875	93.7923	0.824049	0.259675	3.17338	0.00150674	0.0030698
TGME49_214990	976.507	-0.283065	0.0892055	-3.17318	0.0015078	0.00307119
TGME49_251590	528.272	-0.374345	0.118013	-3.17206	0.0015136	0.00308223
TGME49_310610	701.754	-0.334677	0.105531	-3.17138	0.00151718	0.00308875
TGME49_314370	153.481	-0.654691	0.206467	-3.17092	0.00151956	0.00309284
TGME49_236960	3054.81	0.178306	0.056267	3.16892	0.00153007	0.00311344
TGME49_258100	208.361	-0.567339	0.179055	-3.16852	0.00153216	0.00311694
TGME49_226985	99.1215	0.805632	0.254296	3.16809	0.00153442	0.00312075
TGME49_315360	961.3	-0.298129	0.0941131	-3.16777	0.00153611	0.00312342
TGME49_218358	433.376	0.418152	0.132016	3.16743	0.00153794	0.00312635
TGME49_215785	820.928	0.308297	0.0973376	3.1673	0.00153863	0.00312699
TGME49_310802	364.597	-0.441161	0.139357	-3.16569	0.00154713	0.00314348
TGME49_226230	11.4191	1.62126	0.512617	3.16271	0.00156307	0.00317506
TGME49_200290	3073.89	0.18107	0.0572677	3.16181	0.00156794	0.00318416
TGME49_221480	3420.57	0.172804	0.0546699	3.16087	0.001573	0.00319301
TGME49_310560	445.149	-0.435116	0.137658	-3.16085	0.00157307	0.00319301
TGME49_264175	57.0613	-1.01653	0.321867	-3.15822	0.00158737	0.00322122
TGME49_298020	1337.71	0.247226	0.0783256	3.15639	0.00159733	0.00324064
TGME49_235620	938.3	0.302063	0.0957265	3.15548	0.00160232	0.00324996
TGME49_216190	466.331	0.407975	0.129398	3.15287	0.00161674	0.00327838
TGME49_271740	2412.82	-0.196163	0.0622358	-3.15193	0.00162195	0.00328814
TGME49_306220	1103.5	-0.264624	0.0839775	-3.15113	0.00162642	0.00329638
TGME49_236050	94.9135	0.85417	0.271105	3.1507	0.00162881	0.0033004
TGME49_280530	47.955	1.11529	0.354001	3.15052	0.00162982	0.00330164
TGME49_213420	331.302	-0.464019	0.147298	-3.1502	0.00163157	0.00330437
TGME49_220500	2383.78	-0.193342	0.0613801	-3.14992	0.00163314	0.00330673
TGME49_260320	848.406	-0.305776	0.0971003	-3.14907	0.00163791	0.00331557
TGME49_247220	6305.28	0.164879	0.0523623	3.14881	0.00163936	0.00331767
TGME49_235880	2185.97	0.214018	0.0680434	3.14531	0.00165912	0.00335684
TGME49_308090	2130.67	-0.209564	0.0666348	-3.14496	0.00166108	0.00335997
TGME49_310100	308.243	-0.490117	0.15588	-3.1442	0.00166539	0.00336786
TGME49_249650	713.782	-0.319937	0.101767	-3.14383	0.00166755	0.00337139
TGME49_261600	1420.47	0.241382	0.0767823	3.14372	0.00166818	0.00337182
TGME49_218370	573.7	0.360831	0.114806	3.14296	0.00167249	0.00337969
TGME49_314830	982.208	-0.283843	0.0903232	-3.14253	0.00167495	0.00338383
TGME49_321800	5.87696	1.61991	0.515627	3.14163	0.00168013	0.00339345
TGME49_271220	8.26691	1.64637	0.524454	3.1392	0.00169408	0.00342079
TGME49_213910	525.767	-0.438123	0.139571	-3.13908	0.00169481	0.00342143
TGME49_215910	3602.27	0.172005	0.0548236	3.13743	0.00170438	0.00343989
TGME49_244180	122.473	0.729438	0.232601	3.13601	0.00171263	0.00345484
TGME49_318150	1109.72	-0.263673	0.0840781	-3.13605	0.0017124	0.00345484
TGME49_271450	254.987	-0.522126	0.166547	-3.135	0.00171852	0.00346586
TGME49_308093	733.149	0.316561	0.100989	3.13461	0.00172086	0.00346972
TGME49_221640	802.765	-0.306086	0.0976763	-3.13368	0.00172631	0.00347986
TGME49_312210	530.678	-0.367617	0.117368	-3.13217	0.00173519	0.0034969
TGME49_311740	323.737	-0.458814	0.14659	-3.12992	0.00174856	0.00352298
TGME49_297150	3102.77	-0.204717	0.0654447	-3.12809	0.00175945	0.00354403
TGME49_292010	637.959	-0.37059	0.118508	-3.12714	0.00176518	0.0035547
TGME49_269660	1190.76	-0.255324	0.0816796	-3.12592	0.00177247	0.00356851
TGME49_260650	355.62	-0.437151	0.139914	-3.12443	0.00178148	0.00358577
TGME49_278710	24.5446	1.35947	0.435472	3.12183	0.0017973	0.00361671
TGME49_214320	6804.88	-0.136451	0.0437421	-3.11944	0.00181195	0.0036453
TGME49_278060	581.242	-0.350604	0.1124	-3.11927	0.00181301	0.00364653
TGME49_276140	5504.24	-0.150002	0.0480956	-3.11883	0.00181568	0.00365101
TGME49_240950	210.418	0.567975	0.182136	3.11841	0.00181831	0.00365539
TGME49_280690	427.283	-0.410531	0.13173	-3.11644	0.00183046	0.00367892
TGME49_318400	1845.98	-0.215466	0.0691653	-3.11523	0.00183802	0.0036932
TGME49_228070	664.424	0.334279	0.107353	3.11384	0.0018467	0.00370973
TGME49_213370	940.488	-0.29039	0.0932829	-3.11301	0.00185192	0.0037184
TGME49_277970	500.169	0.375014	0.120465	3.11306	0.00185161	0.0037184
TGME49_231870	400.449	-0.421021	0.13529	-3.11199	0.0018583	0.00373028
TGME49_310430	2307.9	-0.19522	0.0627364	-3.11175	0.00185979	0.00373236
TGME49_263500	676.92	0.328032	0.105488	3.10965	0.00187311	0.00375818
TGME49_216700	186.405	-0.605166	0.194633	-3.10926	0.00187554	0.00376212
TGME49_254120	2974.16	-0.178185	0.0573125	-3.109	0.00187723	0.00376437
TGME49_305820	499.829	0.373126	0.120017	3.10894	0.00187758	0.00376437
TGME49_228395	229.746	0.537717	0.172964	3.10885	0.00187819	0.00376466
TGME49_248830	1306.33	0.248565	0.079966	3.10839	0.00188112	0.00376962
TGME49_215185	7.94957	1.62911	0.524396	3.10665	0.00189222	0.00379092
TGME49_295690	397.237	0.449226	0.144609	3.10649	0.00189321	0.00379198
TGME49_262010	1174.57	-0.26575	0.085586	-3.10506	0.00190238	0.00380941
TGME49_206480	1889.61	-0.213266	0.0687109	-3.10382	0.00191038	0.0038245
TGME49_310600	371.561	-0.425907	0.137288	-3.1023	0.00192025	0.00384331
TGME49_263680	188.613	-0.597232	0.192588	-3.10109	0.00192809	0.00385807
TGME49_263610	1612.48	-0.233618	0.0753427	-3.10074	0.00193036	0.00386167
TGME49_247570	80.0819	0.884369	0.285288	3.09992	0.00193572	0.00387144
TGME49_228420	9.45891	1.62083	0.522889	3.09976	0.00193674	0.00387254
TGME49_250930	282.328	-0.485309	0.15673	-3.09647	0.00195842	0.00391493
TGME49_270640	1286.75	0.248033	0.0801554	3.0944	0.00197212	0.00394136
TGME49_213410	2086.15	-0.201308	0.0650767	-3.09339	0.00197885	0.00395384
TGME49_225955	13.1332	1.55455	0.502612	3.09293	0.00198188	0.00395893
TGME49_205000	854.361	0.295523	0.0955857	3.0917	0.00199011	0.00397439
TGME49_263760	304.701	-0.46791	0.151352	-3.09155	0.00199116	0.00397552
TGME49_217692	240.373	-0.545989	0.176698	-3.08995	0.00200189	0.00399597
TGME49_225130	387.93	-0.423766	0.137194	-3.08882	0.00200952	0.00401021
TGME49_204370	1661.86	0.222235	0.0719726	3.08778	0.00201658	0.00402332
TGME49_200330	1065.98	0.264676	0.0857274	3.08741	0.00201911	0.00402738
TGME49_216930	1290.44	0.244529	0.0792081	3.08717	0.00202075	0.00402967
TGME49_260460	11.4659	1.59025	0.515222	3.08654	0.00202501	0.0040362
TGME49_265450	2678.87	0.431402	0.139766	3.0866	0.00202463	0.0040362
TGME49_264040	3262.08	-0.17909	0.058026	-3.08638	0.00202611	0.0040374
TGME49_203375	8.01374	1.61823	0.524492	3.08534	0.00203323	0.0040506
TGME49_227890	284.181	0.481257	0.156197	3.0811	0.00206236	0.00410764
TGME49_262000	322.696	0.479775	0.155754	3.08034	0.00206762	0.00411711
TGME49_297680	5.5034	1.58543	0.514711	3.08024	0.00206836	0.00411759
TGME49_305830	6.69837	1.61041	0.523071	3.07876	0.00207863	0.00413702
TGME49_231950	2638.71	-0.192708	0.0626187	-3.07748	0.00208756	0.00415377
TGME49_221710	769.616	-0.303278	0.0985749	-3.07662	0.0020936	0.00416479
TGME49_277720	2382.63	-0.188788	0.061368	-3.07633	0.00209564	0.00416783
TGME49_256810	330.934	0.462865	0.150535	3.07481	0.00210639	0.00418819
TGME49_245610	1284.17	-0.245607	0.0800517	-3.0681	0.00215423	0.00428227
TGME49_277060	23.4088	1.35202	0.440773	3.06738	0.00215947	0.0042906
TGME49_298090	11.2251	1.57919	0.514825	3.06743	0.00215908	0.0042906
TGME49_248850	437.608	-0.393495	0.128323	-3.06645	0.00216614	0.00430282
TGME49_257180	755.811	-0.304283	0.0992778	-3.06497	0.00217693	0.0043232
TGME49_314780	2705.96	-0.185085	0.0604004	-3.06431	0.00218172	0.00433165
TGME49_275430	1310	-0.242978	0.0793179	-3.06334	0.0021888	0.00434466
TGME49_265250	1718.62	-0.223565	0.0730094	-3.06214	0.00219762	0.00436109
TGME49_216030	308.003	-0.46939	0.153357	-3.06077	0.00220766	0.00437996
TGME49_260170	327.858	-0.447386	0.146245	-3.05916	0.00221959	0.00440257
TGME49_246210	42.2723	1.13419	0.370798	3.05878	0.00222239	0.00440705
TGME49_243440	1192.11	-0.25657	0.0839012	-3.058	0.0022282	0.0044175
TGME49_243610	625.672	0.331418	0.108393	3.05756	0.00223146	0.00442288
TGME49_216510	787.258	-0.306303	0.100196	-3.05704	0.00223531	0.00442945
TGME49_226690	818.39	-0.292253	0.0958082	-3.0504	0.00228537	0.00452754
TGME49_310630	1008.25	0.276938	0.0908118	3.04958	0.00229161	0.00453881
TGME49_219640	458.049	0.387245	0.126998	3.04923	0.0022943	0.00454304
TGME49_235670	434.698	0.436167	0.14306	3.04883	0.00229736	0.00454799
TGME49_229920	5391.55	0.149003	0.048888	3.04784	0.00230494	0.00456189
TGME49_266880	379.626	-0.438881	0.144088	-3.04592	0.00231972	0.00459003
TGME49_207770	2554.06	-0.185043	0.0607527	-3.04584	0.00232028	0.00459003
TGME49_221410	677.635	-0.319534	0.104943	-3.04482	0.00232822	0.00460463
TGME49_232955	87.5432	-0.849881	0.279249	-3.04345	0.00233879	0.00462218
TGME49_261850	829.953	0.315994	0.103824	3.04356	0.00233799	0.00462218
TGME49_278850	2105.21	-0.196994	0.0647258	-3.04352	0.00233826	0.00462218
TGME49_215020	226.075	-0.534535	0.175725	-3.04188	0.00235104	0.00464527
TGME49_237410	973.655	-0.269807	0.0887493	-3.0401	0.00236503	0.00467178
TGME49_271980	5.43923	1.56049	0.513704	3.03773	0.00238371	0.00470754
TGME49_309025	8.86685	1.58715	0.522668	3.03664	0.00239234	0.00472344
TGME49_273840	603.275	-0.337261	0.111135	-3.03469	0.00240785	0.00475292
TGME49_264030	1721.92	-0.216868	0.07147	-3.03439	0.0024102	0.0047564
TGME49_270170	1066.74	0.259147	0.0854304	3.03343	0.0024179	0.00477044
TGME49_258530	5.31661	1.55714	0.513713	3.03115	0.00243628	0.00480555
TGME49_210678	6.53611	1.58359	0.522726	3.02948	0.00244978	0.00483102
TGME49_300380	745.166	0.327244	0.108118	3.02674	0.00247208	0.00487381
TGME49_242720	1050.42	0.262353	0.0867052	3.0258	0.00247977	0.0048878
TGME49_305990	472.9	-0.397273	0.131385	-3.02374	0.00249674	0.00492006
TGME49_225980	605.578	-0.339831	0.112404	-3.02331	0.00250026	0.00492582
TGME49_268835	10.3078	1.57254	0.520725	3.0199	0.00252859	0.00498042
TGME49_259600	626.994	0.327031	0.108404	3.01678	0.00255472	0.00503067
TGME49_285760	253.359	-0.498722	0.165389	-3.01544	0.00256604	0.00505176
TGME49_263190	540.886	0.351205	0.116474	3.01531	0.00256716	0.00505274
TGME49_314480	697.513	-0.3184	0.105598	-3.01519	0.00256816	0.0050535
TGME49_307570	1485.1	-0.225486	0.0748077	-3.01421	0.00257653	0.00506874
TGME49_269900	1608.6	0.223873	0.074334	3.01172	0.00259772	0.00510919
TGME49_245428	188.785	0.572133	0.190038	3.01062	0.00260715	0.00512651
TGME49_270655	16.4144	1.44967	0.481592	3.01016	0.00261112	0.00513308
TGME49_202420	650.227	-0.32375	0.107559	-3.00997	0.00261276	0.00513508
TGME49_236260	662.505	-0.320299	0.106428	-3.00953	0.00261656	0.0051413
TGME49_221270	1310.6	-0.234629	0.0780271	-3.00702	0.00263825	0.00518269
TGME49_213415	103.188	-0.745366	0.24798	-3.00575	0.00264926	0.00520307
TGME49_268990	311.393	-0.462342	0.153915	-3.00388	0.00266559	0.00523388
TGME49_254900	975.424	-0.265979	0.0885623	-3.0033	0.00267072	0.0052427
TGME49_208360	210.64	-0.578766	0.192827	-3.00147	0.00268676	0.00527292
TGME49_284190	1584.07	0.217981	0.0726523	3.00034	0.00269682	0.00529139
TGME49_240960	1877.94	-0.206683	0.0689001	-2.99975	0.00270198	0.00530024
TGME49_259970	1004.53	0.277171	0.0924293	2.99874	0.00271098	0.00531662
TGME49_273870	2601.24	-0.180658	0.0602496	-2.9985	0.00271315	0.00531959
TGME49_246510	1114.86	-0.253673	0.0846075	-2.99823	0.00271549	0.0053229
TGME49_203870	515.976	0.355272	0.118549	2.99684	0.00272797	0.00534609
TGME49_207940	431.991	-0.406575	0.135697	-2.9962	0.00273371	0.00535606
TGME49_231230	197.362	-0.587495	0.196185	-2.99459	0.00274812	0.00538299
TGME49_294720	688.948	0.310877	0.103865	2.9931	0.0027616	0.0054081
TGME49_251950	982.635	0.266304	0.0889979	2.99225	0.0027693	0.00542189
TGME49_231996	20.0793	1.39188	0.465228	2.99182	0.00277317	0.00542816
TGME49_310620	1379.52	-0.234593	0.0784435	-2.9906	0.00278428	0.0054486
TGME49_232830	3293.68	0.170305	0.0569754	2.9891	0.00279802	0.00547418
TGME49_231990	219.189	0.527483	0.176474	2.98901	0.0027988	0.0054744
TGME49_236790	227.179	-0.517273	0.173065	-2.98889	0.00279988	0.00547521
TGME49_280410	1430.38	-0.230583	0.0771702	-2.98798	0.00280827	0.0054903
TGME49_314910	455.173	-0.375009	0.125586	-2.98607	0.00282585	0.00552334
TGME49_263800	132.136	-0.661518	0.221613	-2.98501	0.00283566	0.00554119
TGME49_269290	727.371	-0.30492	0.102165	-2.9846	0.00283953	0.00554743
TGME49_295590	253.393	-0.491269	0.164623	-2.98421	0.00284313	0.00555313
TGME49_254530	272.047	-0.477073	0.159882	-2.9839	0.00284596	0.00555734
TGME49_255280	83.601	0.818946	0.274499	2.98342	0.00285049	0.00556352
TGME49_273670	486.182	0.372902	0.124989	2.98347	0.00285002	0.00556352
TGME49_288910	526.479	0.353206	0.118417	2.98272	0.00285697	0.00557485
TGME49_249600	302.847	0.454379	0.152348	2.98251	0.00285893	0.00557733
TGME49_273770	3385.97	0.1825	0.0612347	2.98033	0.00287934	0.00561581
TGME49_241305	872.734	0.291929	0.0980121	2.9785	0.00289664	0.00564821
TGME49_314460	162.339	-0.625891	0.2102	-2.97759	0.00290523	0.00566361
TGME49_240247	79.1026	0.840175	0.282197	2.97726	0.00290833	0.00566829
TGME49_297870	1463.08	-0.227215	0.0763247	-2.97695	0.00291132	0.00567278
TGME49_203430	75.8502	-0.838845	0.281891	-2.97578	0.00292246	0.00569313
TGME49_271625	482.229	-0.36901	0.124089	-2.97377	0.0029417	0.00572924
TGME49_310760	838.927	-0.290184	0.0976834	-2.97066	0.0029716	0.0057861
TGME49_313160	529.466	-0.367981	0.123879	-2.97049	0.00297326	0.00578796
TGME49_203420	309.195	-0.445903	0.150131	-2.9701	0.00297703	0.00579341
TGME49_275630	1595.96	-0.221499	0.0745774	-2.97005	0.00297748	0.00579341
TGME49_291800	933.093	-0.272282	0.0916905	-2.96958	0.00298209	0.00580098
TGME49_204440	394.833	0.399763	0.134645	2.96901	0.00298762	0.00581037
TGME49_257740	1022.81	-0.275006	0.0926343	-2.96872	0.0029904	0.00581438
TGME49_237140	640.382	-0.326728	0.110135	-2.9666	0.0030111	0.00585198
TGME49_258710	975.198	-0.263015	0.088659	-2.9666	0.00301117	0.00585198
TGME49_309600	5258.18	-0.146303	0.0493184	-2.96651	0.003012	0.00585222
TGME49_318340	320.253	0.43942	0.148216	2.96473	0.00302953	0.00588487
TGME49_292375	2138.47	0.210067	0.0709117	2.96238	0.00305275	0.00592857
TGME49_236570	3897.34	0.170506	0.0575676	2.96185	0.00305802	0.00593739
TGME49_237100	484.671	0.366537	0.123763	2.96161	0.00306038	0.00594057
TGME49_223030	7.45339	1.55304	0.524536	2.96079	0.00306852	0.00595495
TGME49_219440	1000.95	-0.261094	0.0882071	-2.96001	0.00307631	0.00596865
TGME49_271950	297.613	0.458188	0.15487	2.95852	0.00309117	0.00599606
TGME49_312560	1125.2	0.253154	0.0855725	2.95836	0.00309282	0.00599784
TGME49_228720	414.181	-0.387485	0.130995	-2.95801	0.00309633	0.00600323
TGME49_264460	455.729	-0.372259	0.125912	-2.9565	0.00311154	0.00603128
TGME49_314550	506.475	0.354236	0.119868	2.95523	0.00312433	0.00605464
TGME49_285730	225.087	-0.512702	0.173577	-2.95374	0.00313946	0.00608252
TGME49_263840	1038.69	-0.26724	0.0905104	-2.95259	0.00315122	0.00610386
TGME49_226790	482.075	-0.359828	0.121955	-2.95051	0.00317254	0.0061429
TGME49_314690	202.436	-0.558617	0.189331	-2.95047	0.00317288	0.0061429
TGME49_285950	427.356	0.391031	0.132583	2.94932	0.0031847	0.00616432
TGME49_278170	454.207	0.411201	0.13948	2.94811	0.00319728	0.0061872
TGME49_217000	947.517	-0.266438	0.0904116	-2.94694	0.0032093	0.00620901
TGME49_264890	469.68	-0.363616	0.123401	-2.94661	0.00321277	0.00621424
TGME49_298010	1338.24	0.256644	0.0871015	2.9465	0.00321396	0.00621508
TGME49_214620	700.873	-0.302965	0.102829	-2.94629	0.00321607	0.00621769
TGME49_258480	1507.49	0.224629	0.0762433	2.94622	0.00321684	0.0062177
TGME49_230840	526.451	-0.349573	0.118674	-2.94564	0.00322282	0.0062278
TGME49_223025	8.80344	1.54253	0.523734	2.94525	0.00322694	0.00623428
TGME49_293890	6.57576	1.53491	0.52131	2.94433	0.00323658	0.00625143
TGME49_316490	396.644	0.397678	0.135081	2.94401	0.00323989	0.00625635
TGME49_227310	340.708	-0.428378	0.145551	-2.94314	0.00324904	0.00627252
TGME49_240500	594.388	0.330253	0.112245	2.94225	0.00325832	0.00628896
TGME49_211850	1668.75	-0.207647	0.0706443	-2.93932	0.0032893	0.00634725
TGME49_309220	2161.53	-0.190477	0.0648263	-2.93827	0.00330054	0.00636744
TGME49_204350	919.232	0.267725	0.0911742	2.93641	0.00332031	0.00640407
TGME49_312860	1479.11	0.221861	0.0756555	2.93252	0.00336222	0.00648338
TGME49_248600	2142.09	0.189113	0.064505	2.93175	0.00337058	0.00649796
TGME49_264880	748.7	-0.298953	0.101982	-2.93145	0.00337389	0.00650281
TGME49_225270	986.378	-0.280639	0.0958069	-2.92922	0.00339816	0.00654805
TGME49_269085	13.4902	1.4653	0.500388	2.92832	0.00340801	0.00656392
TGME49_294898	1380.35	-0.244321	0.0834329	-2.92835	0.00340766	0.00656392
TGME49_294350	2431.97	0.179498	0.0613102	2.9277	0.00341474	0.00657535
TGME49_293040	472.161	-0.36169	0.123547	-2.92755	0.00341647	0.00657713
TGME49_261060	223.068	-0.516117	0.176507	-2.92405	0.00345506	0.00664985
TGME49_222900	2266.7	0.184735	0.0632086	2.92262	0.00347094	0.00667885
TGME49_258950	1706.17	-0.206127	0.0705489	-2.92176	0.00348055	0.00669576
TGME49_244165	71.072	-0.856667	0.293297	-2.92082	0.00349115	0.00671457
TGME49_261430	897.454	-0.275411	0.0943129	-2.92019	0.00349821	0.00672657
TGME49_258420	543.24	-0.340108	0.116498	-2.91944	0.00350662	0.00674115
TGME49_280480	1179.32	-0.246192	0.0843313	-2.91934	0.00350768	0.0067416
TGME49_269320	404.582	0.387308	0.132727	2.91808	0.00352199	0.00676751
TGME49_223270	496.014	-0.36031	0.12351	-2.91725	0.00353128	0.00678218
TGME49_280522	2519.91	-0.193678	0.0663891	-2.91731	0.00353061	0.00678218
TGME49_320640	942.622	-0.266779	0.0914639	-2.91677	0.00353681	0.00679121
TGME49_218560	1970.9	0.198683	0.0681255	2.91642	0.0035407	0.00679707
TGME49_275830	231.819	-0.513385	0.176104	-2.91524	0.0035542	0.0068214
TGME49_259860	953.575	-0.272191	0.093373	-2.9151	0.00355578	0.00682283
TGME49_306720	107.014	-0.727239	0.249616	-2.91343	0.00357479	0.00685768
TGME49_235350	582.153	-0.329801	0.113212	-2.91313	0.00357831	0.00686282
TGME49_310050	763.246	-0.297774	0.102363	-2.909	0.00362585	0.00695239
TGME49_268000	813.693	0.28522	0.0980609	2.9086	0.00363046	0.00695959
TGME49_270030	7.56882	1.5247	0.5244	2.90751	0.00364323	0.00698244
TGME49_253560	744.784	-0.298319	0.102684	-2.90522	0.00366991	0.00703191
TGME49_313450	174.254	-0.575247	0.198042	-2.90467	0.00367643	0.00704276
TGME49_263210	442.217	-0.367311	0.126539	-2.90275	0.00369905	0.00708443
TGME49_204315	180.292	0.608318	0.209649	2.90159	0.00371269	0.00710888
TGME49_228080	877.63	-0.270854	0.0934095	-2.89964	0.00373594	0.00715173
TGME49_263400	731.992	0.292977	0.101083	2.89838	0.00375092	0.00717873
TGME49_312130	228.654	0.508741	0.17563	2.89666	0.00377164	0.00721669
TGME49_319590	519.611	-0.3435	0.118639	-2.89535	0.00378741	0.00724517
TGME49_272210	390.744	-0.392606	0.135614	-2.89503	0.0037912	0.00725072
TGME49_217790	499.112	-0.35495	0.122622	-2.89467	0.00379563	0.0072575
TGME49_314540	665.401	0.304696	0.105276	2.89427	0.0038004	0.00726492
TGME49_226600	783.473	0.291109	0.100615	2.8933	0.00381218	0.00728573
TGME49_277560	364.404	-0.401573	0.13881	-2.89297	0.00381623	0.00729177
TGME49_216870	477.061	-0.364948	0.126185	-2.89216	0.00382608	0.00730717
TGME49_310045	77.8663	-0.807856	0.279321	-2.89222	0.00382533	0.00730717
TGME49_307810	1796.53	-0.202367	0.0699795	-2.8918	0.0038304	0.00731372
TGME49_306650	1367.99	-0.222938	0.0771176	-2.89089	0.00384153	0.00733326
TGME49_232690	815.678	-0.285124	0.0986525	-2.89019	0.00385011	0.00734793
TGME49_232440	7959.22	-0.124592	0.04312	-2.88942	0.00385958	0.00736428
TGME49_293600	537.253	0.342237	0.118467	2.88889	0.00386609	0.00737498
TGME49_231380	815.712	0.296212	0.102551	2.88844	0.00387159	0.00738375
TGME49_257170	387.908	-0.390364	0.135181	-2.88772	0.00388051	0.00739903
TGME49_310310	263.891	-0.486204	0.168499	-2.88549	0.00390805	0.0074498
TGME49_228380	409.381	0.382439	0.132682	2.88237	0.00394695	0.00752221
TGME49_306688	44.5836	-1.00925	0.350222	-2.88175	0.00395471	0.00753524
TGME49_203810	1436.8	0.220439	0.0765288	2.88047	0.00397086	0.00756424
TGME49_255250	563.626	-0.326065	0.113258	-2.87897	0.00398979	0.00759855
TGME49_257610	47.4204	1.02135	0.355001	2.87702	0.00401445	0.00764372
TGME49_240810	1761.96	-0.202638	0.0704452	-2.87654	0.00402065	0.00765375
TGME49_275440	66292.6	0.0929271	0.0323093	2.87617	0.00402531	0.00766084
TGME49_288620	1107.62	0.243467	0.0846529	2.87606	0.00402671	0.00766172
TGME49_289090	183.706	0.553329	0.1924	2.87593	0.00402838	0.0076631
TGME49_240510	613.324	-0.313245	0.108943	-2.8753	0.00403641	0.00767659
TGME49_280790	446.82	0.36474	0.126892	2.87442	0.0040477	0.00769628
TGME49_242570	2212.68	-0.190673	0.0663366	-2.87433	0.00404884	0.00769666
TGME49_214440	6491.18	-0.134392	0.0467759	-2.87311	0.0040645	0.00772463
TGME49_271170	772.511	0.285165	0.0992835	2.87222	0.00407594	0.00774457
TGME49_273065	10.3207	1.48052	0.516434	2.86682	0.00414617	0.00787618
TGME49_228110	606.211	-0.315896	0.11025	-2.86527	0.00416655	0.00791306
TGME49_305320	233.651	-0.494803	0.172771	-2.86393	0.00418418	0.0079447
TGME49_310290	259.294	-0.467072	0.163263	-2.86086	0.00422495	0.00802023
TGME49_308830	139.15	-0.647829	0.226508	-2.86007	0.00423552	0.00803845
TGME49_276880	12.1971	1.44821	0.506414	2.85973	0.00424007	0.00804521
TGME49_277150	443.247	0.370809	0.129729	2.85833	0.00425878	0.00807883
TGME49_218800	507.482	-0.345743	0.121001	-2.85736	0.00427181	0.00810168
TGME49_262650	479.737	-0.36098	0.126373	-2.85646	0.00428392	0.00812275
TGME49_266930	372.671	-0.394265	0.138151	-2.85387	0.00431899	0.00818735
TGME49_224570	860.401	-0.273312	0.0958944	-2.85014	0.00437005	0.00828223
TGME49_227050	533.965	0.352158	0.123573	2.84979	0.00437478	0.00828927
TGME49_268690	511.873	-0.337761	0.11853	-2.84957	0.00437779	0.00829305
TGME49_285290	1022.37	-0.25659	0.0900562	-2.84922	0.00438265	0.00830034
TGME49_204540	168.4	0.581292	0.204066	2.84854	0.00439197	0.00831441
TGME49_321600	1154.16	0.235286	0.0825989	2.84853	0.00439212	0.00831441
TGME49_206340	2162.96	-0.183646	0.0645305	-2.84587	0.00442899	0.00838222
TGME49_210300	1518.67	-0.216919	0.0762241	-2.8458	0.00442998	0.00838222
TGME49_215055	7.65676	1.49119	0.52408	2.84534	0.00443637	0.00839235
TGME49_265410	681.741	-0.304497	0.10705	-2.84443	0.00444908	0.00841445
TGME49_258940	497.153	0.343934	0.120934	2.84398	0.00445545	0.00842455
TGME49_213752	428.388	0.367815	0.129343	2.84372	0.00445898	0.00842927
TGME49_313273	339.595	-0.428174	0.150901	-2.83745	0.00454755	0.00859471
TGME49_257110	208.007	-0.524287	0.184795	-2.83712	0.0045522	0.00860153
TGME49_278260	334.565	-0.416302	0.146756	-2.8367	0.00455829	0.00861104
TGME49_283840	78.701	0.793968	0.280216	2.83341	0.00460538	0.00869798
TGME49_271420	112.534	-0.718077	0.253632	-2.83118	0.00463768	0.00875696
TGME49_231840	914.441	0.269426	0.0951678	2.83106	0.00463937	0.00875813
TGME49_207710	491.928	0.343056	0.12121	2.83026	0.00465097	0.00877801
TGME49_233230	2158.12	-0.192214	0.0679245	-2.82982	0.00465743	0.00878817
TGME49_209560	8.15218	1.48223	0.523852	2.82949	0.00466229	0.00879531
TGME49_206450	4107.63	-0.145694	0.0515439	-2.82659	0.00470463	0.00887314
TGME49_244540	1144.05	0.236441	0.0837184	2.82424	0.00473935	0.00893656
TGME49_279540	160.478	-0.591142	0.209376	-2.82334	0.00475254	0.00895937
TGME49_225530	2344.14	-0.180227	0.0638375	-2.82322	0.00475438	0.00896076
TGME49_205020	85.0835	0.777259	0.275398	2.82231	0.00476796	0.00898429
TGME49_217620	131.487	0.668615	0.236915	2.82217	0.00476999	0.00898605
TGME49_230060	789.121	0.275388	0.0976656	2.8197	0.0048068	0.0090533
TGME49_244170	219.219	-0.499432	0.177169	-2.81896	0.00481792	0.00907217
TGME49_310440	1215.63	-0.238722	0.0847484	-2.81683	0.00485003	0.00913052
TGME49_246540	4372.29	0.142409	0.050651	2.81158	0.00492984	0.00927864
TGME49_216740	317.983	-0.413567	0.147179	-2.80997	0.00495463	0.00931992
TGME49_228370	766.448	0.281272	0.100099	2.80993	0.0049552	0.00931992
TGME49_246730	1365.13	-0.215815	0.0768008	-2.81006	0.00495327	0.00931992
TGME49_247250	1262.36	-0.234329	0.0834148	-2.8092	0.00496643	0.00933705
TGME49_268660	68.9752	0.843861	0.300393	2.80919	0.00496659	0.00933705
TGME49_293368	6.98173	1.47244	0.524339	2.80818	0.00498223	0.0093643
TGME49_288650	50812.9	0.0944706	0.03367	2.80578	0.00501949	0.00943216
TGME49_314265	468.505	-0.3474	0.12385	-2.805	0.00503164	0.00945283
TGME49_294260	5.85314	1.45912	0.520348	2.80412	0.00504542	0.00947654
TGME49_236640	1658.17	0.201944	0.0720466	2.80296	0.00506354	0.00950839
TGME49_251710	344.883	0.399341	0.142517	2.80205	0.00507788	0.00953312
TGME49_266120	1107.5	-0.242737	0.0866995	-2.79975	0.0051142	0.00959911
TGME49_297900	1091.84	0.238257	0.0851027	2.79964	0.00511593	0.00960014
TGME49_208490	869.306	-0.260571	0.0931021	-2.79877	0.00512979	0.00962395
TGME49_289000	465.808	-0.371328	0.132794	-2.79628	0.00516948	0.00969618
TGME49_261790	762.813	0.276869	0.0990381	2.79558	0.0051806	0.00971482
TGME49_300048	1567.01	0.204785	0.073307	2.79353	0.00521365	0.00977302
TGME49_315220	3680.38	-0.14807	0.0530049	-2.7935	0.00521403	0.00977302
TGME49_255420	1754.4	0.199686	0.0716033	2.78878	0.00529063	0.00991431
TGME49_266620	1015.26	0.243524	0.0873262	2.78867	0.00529255	0.00991564
TGME49_254606	289.375	-0.440404	0.157945	-2.78834	0.00529795	0.00992349
TGME49_271290	274.318	-0.453225	0.162607	-2.78725	0.0053158	0.00995464
TGME49_297080	588.393	0.30981	0.1113	2.78356	0.00537655	0.0100661
TGME49_220525	113.212	-0.704603	0.253169	-2.78314	0.00538363	0.0100771
TGME49_289580	962.055	-0.251453	0.0903538	-2.78298	0.00538618	0.0100795
TGME49_306070	36.1965	1.06366	0.382255	2.78258	0.00539289	0.0100898
TGME49_223390	2953.64	-0.159993	0.057501	-2.78244	0.00539518	0.0100917
TGME49_321710	4.63364	1.40897	0.506707	2.78065	0.00542502	0.0101452
TGME49_248450	972.635	0.249601	0.0897703	2.78044	0.00542858	0.0101496
TGME49_268220	10426.5	0.110217	0.0396443	2.78015	0.0054333	0.0101561
TGME49_233830	168.068	-0.550537	0.198061	-2.77963	0.00544213	0.0101703
TGME49_269860	7.02359	1.45655	0.524109	2.7791	0.00545098	0.0101845
TGME49_232110	8.02162	1.45595	0.524035	2.77834	0.00546382	0.0102051
TGME49_313280	581.247	0.319918	0.115149	2.77829	0.00546454	0.0102051
TGME49_288990	481.34	0.342789	0.123452	2.77671	0.00549128	0.0102527
TGME49_266368	449.821	-0.372628	0.134208	-2.77651	0.00549466	0.0102567
TGME49_231175	27.2827	1.16544	0.419776	2.77634	0.00549744	0.0102571
TGME49_258850	393.318	0.383336	0.138076	2.77627	0.00549866	0.0102571
TGME49_282090	771.981	-0.273956	0.0986756	-2.77633	0.00549759	0.0102571
TGME49_214470	625.544	-0.305954	0.110219	-2.77588	0.00550529	0.0102672
TGME49_207600	556.1	0.317036	0.114223	2.77558	0.00551034	0.0102742
TGME49_249790	437.252	-0.353188	0.127334	-2.77371	0.00554206	0.010331
TGME49_231910	2100.51	-0.180719	0.0651627	-2.77335	0.0055483	0.0103403
TGME49_318260	433.484	-0.365588	0.131846	-2.77283	0.00555705	0.0103543
TGME49_223440	672.247	0.29188	0.105313	2.77154	0.00557911	0.0103906
TGME49_226290	3829.29	0.144896	0.0522792	2.77158	0.0055785	0.0103906
TGME49_269775	354.087	0.407251	0.146955	2.77126	0.00558401	0.0103974
TGME49_289273	8.08579	1.45235	0.524197	2.77063	0.00559482	0.0104151
TGME49_201900	625.97	-0.299152	0.108066	-2.76823	0.00563614	0.0104897
TGME49_248680	861.587	0.276994	0.100154	2.76568	0.00568043	0.0105697
TGME49_224800	427.649	-0.362738	0.131189	-2.76499	0.00569245	0.0105872
TGME49_254030	2134.97	0.188285	0.068096	2.765	0.00569228	0.0105872
TGME49_239885	788.364	0.290971	0.105254	2.76447	0.00570159	0.0106018
TGME49_264710	763.62	0.275921	0.0998603	2.76307	0.00572611	0.010645
TGME49_258380	498.878	0.332294	0.120371	2.76057	0.00577003	0.0107242
TGME49_272890	39.5174	1.04804	0.379735	2.75993	0.00578129	0.0107427
TGME49_271060	648.29	-0.295332	0.107026	-2.75943	0.00579016	0.0107567
TGME49_281970	8.9072	1.43782	0.52155	2.75682	0.00583668	0.0108407
TGME49_230100	232.724	-0.469056	0.170238	-2.7553	0.00586384	0.0108886
TGME49_237110	844.888	0.267804	0.0972263	2.75444	0.00587933	0.0109149
TGME49_284645	363.97	0.383136	0.139262	2.75118	0.00593807	0.0110215
TGME49_283780	6504.54	-0.124647	0.045314	-2.75074	0.0059461	0.0110339
TGME49_213072	1023.87	-0.24219	0.0880537	-2.75048	0.0059508	0.0110401
TGME49_221690	654.815	-0.29644	0.107798	-2.74997	0.00596016	0.011055
TGME49_254450	158.611	-0.567575	0.206488	-2.7487	0.00598314	0.0110951
TGME49_257500	451.671	-0.346754	0.126158	-2.74857	0.00598551	0.0110969
TGME49_249380	1184.25	-0.227928	0.0829431	-2.74801	0.00599588	0.011112
TGME49_270560	147.536	-0.578101	0.210373	-2.74798	0.00599635	0.011112
TGME49_301390	1454.56	-0.206211	0.075102	-2.74575	0.00603725	0.0111845
TGME49_310500	564.393	-0.312275	0.113732	-2.7457	0.00603822	0.0111845
TGME49_255200	12.3586	1.40391	0.511805	2.74306	0.00608701	0.0112723
TGME49_265780	1180.39	-0.24506	0.0893419	-2.74295	0.00608902	0.0112735
TGME49_261000	1478.68	-0.210483	0.0767992	-2.7407	0.0061309	0.0113485
TGME49_297220	321.842	0.408745	0.149208	2.73942	0.00615474	0.01139
TGME49_261050	666.74	-0.290787	0.106198	-2.73815	0.00617863	0.0114317
TGME49_202200	4445.62	-0.150073	0.0548473	-2.7362	0.00621532	0.0114969
TGME49_230170	2024.16	-0.190708	0.0697017	-2.73606	0.00621795	0.0114992
TGME49_216010	412.071	-0.368559	0.134709	-2.73597	0.0062197	0.0114998
TGME49_311485	8.98795	1.42727	0.522069	2.73387	0.00625943	0.0115707
TGME49_227080	249.235	0.460571	0.168508	2.73323	0.00627166	0.0115907
TGME49_203358	405.823	-0.375765	0.137525	-2.73233	0.00628875	0.0116196
TGME49_320140	722.495	-0.276468	0.101188	-2.73223	0.00629067	0.0116205
TGME49_313318	15.2987	1.33165	0.488177	2.7278	0.0063758	0.0117751
TGME49_219190	738.624	-0.277052	0.101591	-2.72714	0.00638858	0.0117961
TGME49_307600	4.5846	1.37588	0.504563	2.72687	0.00639385	0.0118031
TGME49_246780	220.78	0.478488	0.175481	2.72673	0.00639662	0.0118056
TGME49_266105	18.0319	1.29974	0.476704	2.72652	0.00640055	0.0118102
TGME49_312530	799.088	-0.266468	0.0977442	-2.72618	0.00640716	0.0118197
TGME49_218820	5775.66	-0.12789	0.0469193	-2.72574	0.00641577	0.0118329
TGME49_281380	157.531	-0.569737	0.20925	-2.72276	0.00647384	0.0119373
TGME49_259270	9.037	1.42185	0.522375	2.7219	0.00649083	0.011966
TGME49_255190	5156.11	-0.150205	0.0552092	-2.72065	0.00651547	0.0120033
TGME49_270190	890.348	-0.254503	0.0935441	-2.72067	0.00651501	0.0120033
TGME49_319980	4.44686	1.3734	0.504786	2.72076	0.00651311	0.0120033
TGME49_246982	986.962	-0.242745	0.0892396	-2.72016	0.00652512	0.0120183
TGME49_238870	687.566	0.284376	0.104597	2.71878	0.00655224	0.0120656
TGME49_239910	1736.41	0.194378	0.0715401	2.71705	0.00658661	0.0121261
TGME49_289350	432.216	-0.349023	0.128489	-2.71637	0.00660016	0.0121483
TGME49_262060	806.482	-0.265399	0.0977823	-2.71419	0.00664387	0.012226
TGME49_306640	633.202	-0.291658	0.107464	-2.714	0.00664768	0.0122303
TGME49_230910	165.949	-0.543559	0.200413	-2.7122	0.00668385	0.0122941
TGME49_233010	787.588	-0.271017	0.0999374	-2.71187	0.00669047	0.0123035
TGME49_235398	701.811	-0.283205	0.104455	-2.71126	0.00670276	0.0123233
TGME49_315660	430.694	-0.365474	0.134817	-2.71089	0.00671039	0.0123346
TGME49_220125	38.2746	-1.01454	0.374388	-2.70988	0.00673085	0.0123694
TGME49_254610	397.729	-0.367088	0.135475	-2.70964	0.00673559	0.0123753
TGME49_258810	17.2509	1.30484	0.48173	2.70866	0.00675547	0.0124091
TGME49_226910	1423.01	-0.211667	0.0781816	-2.70737	0.00678184	0.0124547
TGME49_274060	2213.88	-0.179413	0.0662801	-2.70689	0.00679173	0.0124701
TGME49_271960	2764.57	0.162725	0.0601419	2.70568	0.00681644	0.0125126
TGME49_244060	1379.3	-0.216338	0.0800029	-2.70412	0.00684853	0.0125687
TGME49_235930	8357.4	-0.112977	0.0417859	-2.70372	0.0068568	0.0125811
TGME49_210790	823.092	0.260631	0.0964312	2.70276	0.00687663	0.0126146
TGME49_230080	762.667	0.292678	0.108303	2.70241	0.00688392	0.0126251
TGME49_217726	30.9875	-1.07706	0.39879	-2.70083	0.00691672	0.0126825
TGME49_309240	554.473	-0.310194	0.114933	-2.69891	0.00695679	0.0127531
TGME49_207120	738.397	0.28934	0.107236	2.69817	0.00697222	0.0127756
TGME49_320100	2165.8	0.187568	0.0695165	2.69818	0.0069719	0.0127756
TGME49_219770	274.074	-0.43238	0.160311	-2.69713	0.00699409	0.0128128
TGME49_259610	226.343	0.471199	0.174769	2.69613	0.00701506	0.0128484
TGME49_217520	2956.77	-0.161566	0.0599625	-2.69445	0.00705058	0.0129105
TGME49_311765	651.736	0.288265	0.106998	2.69412	0.00705755	0.0129204
TGME49_294595	9.98178	1.40041	0.519819	2.69404	0.00705919	0.0129205
TGME49_202810	414.996	-0.373585	0.138708	-2.69332	0.00707435	0.0129454
TGME49_310210	835.921	-0.255174	0.0947471	-2.69322	0.0070766	0.0129466
TGME49_215660	497.713	-0.326591	0.121407	-2.69004	0.00714428	0.0130675
TGME49_295710	2819.66	-0.194105	0.0722043	-2.68828	0.00718213	0.0131338
TGME49_203362	492.839	0.324694	0.120825	2.6873	0.00720326	0.0131695
TGME49_236130	177.974	-0.523428	0.194855	-2.68624	0.0072262	0.0132067
TGME49_249970	2019.28	-0.189004	0.070361	-2.68621	0.00722685	0.0132067
TGME49_204100	1017.75	-0.240341	0.0894829	-2.68588	0.00723384	0.0132165
TGME49_207630	332.476	-0.415314	0.154634	-2.68579	0.00723589	0.0132173
TGME49_295000	533.528	-0.322263	0.119996	-2.68562	0.00723951	0.013221
TGME49_246120	496.805	-0.321703	0.119793	-2.68548	0.00724253	0.0132235
TGME49_243120	4.39781	1.35155	0.503325	2.68523	0.0072479	0.0132304
TGME49_315610	6866.46	0.144649	0.0538779	2.68475	0.00725845	0.0132467
TGME49_206490	798.151	-0.264956	0.0987056	-2.68431	0.007268	0.0132611
TGME49_319340	9621.36	-0.129897	0.0483969	-2.684	0.0072747	0.0132704
TGME49_233120	1063.71	-0.236774	0.088239	-2.68333	0.00728934	0.0132941
TGME49_309790	274.623	0.428484	0.159774	2.68182	0.00732232	0.0133513
TGME49_323320	42.4187	1.09227	0.407317	2.68163	0.00732644	0.0133558
TGME49_246520	399.294	-0.356061	0.132786	-2.68148	0.00732983	0.013359
TGME49_260230	392.384	-0.359278	0.134102	-2.67913	0.00738127	0.0134498
TGME49_223470	18.5719	1.2606	0.470704	2.67812	0.0074036	0.0134875
TGME49_219530	349.159	-0.377928	0.141235	-2.67589	0.00745319	0.0135748
TGME49_294180	429.725	-0.354089	0.132352	-2.67535	0.00746512	0.0135935
TGME49_204520	174.353	-0.531314	0.198649	-2.67464	0.00748085	0.0136191
TGME49_319320	902.059	-0.244896	0.0915885	-2.67387	0.00749817	0.0136476
TGME49_273930	1852.23	0.182783	0.0683718	2.67337	0.00750928	0.0136648
TGME49_249390	6494.29	-0.126921	0.0474795	-2.67317	0.00751377	0.0136669
TGME49_293170	2068.44	-0.173394	0.0648629	-2.67324	0.00751224	0.0136669
TGME49_260550	319.488	0.394411	0.147573	2.67266	0.00752531	0.0136848
TGME49_232240	229.301	0.469976	0.175879	2.67216	0.00753658	0.0137023
TGME49_202380	2484.83	0.182943	0.0684702	2.67186	0.00754326	0.0137114
TGME49_249680	801.845	0.258601	0.0968112	2.67119	0.00755837	0.0137358
TGME49_253300	211.517	0.520593	0.194915	2.67087	0.00756548	0.0137456
TGME49_243690	4979.89	0.156395	0.0585606	2.67066	0.00757022	0.0137512
TGME49_263030	31.6399	1.09266	0.40939	2.669	0.00760766	0.0138161
TGME49_262470	10.5651	1.37368	0.514726	2.66876	0.00761327	0.0138232
TGME49_220440	391.724	-0.363852	0.136378	-2.66796	0.00763123	0.0138528
TGME49_214380	235.762	-0.452702	0.169749	-2.6669	0.0076555	0.0138938
TGME49_210430	2169.04	-0.179714	0.0674497	-2.66441	0.00771236	0.0139938
TGME49_312105	159.523	-0.539419	0.202464	-2.66427	0.00771563	0.0139967
TGME49_315300	600.942	0.308932	0.11606	2.66182	0.00777192	0.0140957
TGME49_311280	235.101	-0.458755	0.172407	-2.66088	0.00779356	0.0141318
TGME49_219175	157.8	0.548976	0.206455	2.65905	0.00783603	0.0142056
TGME49_235180	18.1847	1.24682	0.468948	2.65877	0.00784266	0.0142082
TGME49_238980	13.3509	1.33047	0.500407	2.65877	0.00784262	0.0142082
TGME49_311790	222.373	0.466935	0.17562	2.65878	0.00784234	0.0142082
TGME49_257790	62.6992	0.843385	0.317261	2.65833	0.0078528	0.0142234
TGME49_230000	976.603	-0.247206	0.0930115	-2.6578	0.00786516	0.0142427
TGME49_311410	591.711	-0.322752	0.121571	-2.65483	0.0079348	0.0143656
TGME49_219470	125.977	0.607181	0.228786	2.65393	0.00795614	0.014401
TGME49_209690	772.311	0.269978	0.101737	2.65369	0.00796177	0.014408
TGME49_236270	318.938	-0.395997	0.149264	-2.65299	0.00797812	0.0144344
TGME49_259160	182.865	-0.50974	0.192432	-2.64894	0.00807442	0.0146054
TGME49_287450	179.228	0.513595	0.19393	2.64835	0.00808854	0.0146277
TGME49_228060	378.454	0.36739	0.138744	2.64798	0.00809741	0.0146405
TGME49_203875	196.228	0.495357	0.187113	2.64737	0.00811205	0.0146586
TGME49_217010	797.06	-0.261048	0.0986027	-2.64747	0.0081096	0.0146586
TGME49_228730	535.648	-0.306515	0.115782	-2.64734	0.00811277	0.0146586
TGME49_250890	157.899	0.561582	0.212175	2.64679	0.00812592	0.0146791
TGME49_259030	4.26007	1.32823	0.50202	2.64578	0.00815024	0.0147198
TGME49_273070	2691.85	-0.163813	0.0619866	-2.64271	0.00822451	0.0148501
TGME49_317705	305.93	0.410046	0.155165	2.64265	0.00822602	0.0148501
TGME49_257070	534.071	-0.306882	0.116133	-2.64251	0.00822947	0.014853
TGME49_321430	198.379	0.489176	0.185239	2.64079	0.0082714	0.0149254
TGME49_262935	399.245	0.355694	0.134737	2.63991	0.00829272	0.0149606
TGME49_225200	3922.66	0.136514	0.0517323	2.63886	0.00831863	0.015004
TGME49_209700	843.45	0.258799	0.0980861	2.63849	0.00832769	0.015017
TGME49_211680	26933.7	-0.0916582	0.0347612	-2.6368	0.00836934	0.0150873
TGME49_259720	771.735	-0.25945	0.0983975	-2.63675	0.00837038	0.0150873
TGME49_252400	297.778	0.401719	0.15238	2.63629	0.00838171	0.0151044
TGME49_248630	870.596	-0.254094	0.0963889	-2.63613	0.00838575	0.0151084
TGME49_236950	12716.4	-0.105522	0.0400453	-2.63507	0.00841191	0.0151522
TGME49_288320	123.047	0.605543	0.229851	2.63451	0.008426	0.0151742
TGME49_202980	2214	-0.170283	0.0646457	-2.6341	0.00843609	0.015189
TGME49_313980	140.05	-0.565313	0.214627	-2.63394	0.00844016	0.015193
TGME49_286800	323.996	-0.388542	0.14754	-2.63348	0.00845152	0.0152101
TGME49_210095	8.99513	1.37849	0.523483	2.63329	0.00845609	0.015215
TGME49_237010	667.328	0.28393	0.107858	2.63244	0.00847751	0.0152502
TGME49_312100	2382.46	-0.163887	0.0622601	-2.63229	0.00848117	0.0152534
TGME49_310350	939.988	-0.241484	0.0917585	-2.63174	0.00849499	0.0152749
TGME49_249770	545.275	0.304807	0.115834	2.6314	0.00850331	0.0152832
TGME49_310010	3163.71	-0.146458	0.0556573	-2.63144	0.00850251	0.0152832
TGME49_311010	2952.27	0.161313	0.0613064	2.63126	0.00850695	0.0152863
TGME49_320040	258.002	-0.431613	0.164092	-2.63031	0.00853081	0.0153258
TGME49_297170	270.386	-0.43644	0.166	-2.62915	0.00855982	0.0153746
TGME49_238165	4.21103	1.318	0.501343	2.62893	0.00856534	0.0153777
TGME49_286110	4.21103	1.318	0.501343	2.62893	0.00856534	0.0153777
TGME49_277700	257.276	-0.430252	0.163751	-2.62748	0.00860189	0.01544
TGME49_264752	666.82	0.290573	0.110607	2.62708	0.00861204	0.0154548
TGME49_220450	230.261	-0.464075	0.176666	-2.62685	0.0086179	0.0154619
TGME49_263335	41.6102	0.956855	0.364313	2.62646	0.00862779	0.0154763
TGME49_209410	29.4749	1.07564	0.409553	2.62637	0.00863011	0.015477
TGME49_238940	252.376	0.438728	0.16717	2.62444	0.00867911	0.0155615
TGME49_219090	6.48554	1.37323	0.523431	2.62352	0.00870264	0.0156003
TGME49_251400	484.837	-0.317622	0.121139	-2.62196	0.00874259	0.0156684
TGME49_288340	594.068	-0.298839	0.11399	-2.62163	0.008751	0.0156801
TGME49_219720	1110.22	-0.226231	0.0862977	-2.62152	0.00875399	0.015682
TGME49_218300	2338.57	0.16455	0.0627804	2.62105	0.00876605	0.0157002
TGME49_260470	2010.55	-0.180114	0.0687448	-2.62004	0.00879207	0.0157433
TGME49_248800	380.768	-0.362197	0.138295	-2.61903	0.00881808	0.0157864
TGME49_204150	191.712	-0.486963	0.18606	-2.61723	0.00886466	0.0158663
TGME49_225470	873.039	0.243896	0.0931964	2.61702	0.00887024	0.0158728
TGME49_260160	243.262	0.44704	0.170923	2.61545	0.00891105	0.0159424
TGME49_254660	883.763	0.255614	0.0977999	2.61364	0.00895821	0.0160233
TGME49_259200	812.093	-0.254296	0.0973848	-2.61125	0.00902112	0.0161322
TGME49_216053	15.6024	1.2685	0.485808	2.61111	0.00902489	0.0161355
TGME49_285230	1266.26	-0.213845	0.0819894	-2.6082	0.00910202	0.0162698
TGME49_221720	1159.23	-0.216045	0.0828878	-2.60648	0.00914775	0.0163471
TGME49_311440	574.087	0.293708	0.112686	2.60643	0.00914928	0.0163471
TGME49_305040	1876.26	0.175871	0.0675014	2.60544	0.00917555	0.0163905
TGME49_267690	639.856	-0.285501	0.109597	-2.60502	0.00918701	0.0164074
TGME49_262480	937.103	0.237423	0.0912215	2.60271	0.00924895	0.0165144
TGME49_273650	65.8515	0.792183	0.304535	2.60129	0.00928744	0.0165795
TGME49_209112	109.665	-0.621443	0.239143	-2.59863	0.00935962	0.0167047
TGME49_320680	128.563	0.604348	0.232608	2.59814	0.00937316	0.0167252
TGME49_313070	506.375	-0.316196	0.12171	-2.59795	0.00937826	0.0167307
TGME49_239870	968.485	-0.233339	0.0898204	-2.59784	0.00938128	0.0167324
TGME49_223050	9743.08	-0.105232	0.0405105	-2.59765	0.00938653	0.0167381
TGME49_221522	1255.74	-0.213835	0.0823236	-2.59749	0.00939084	0.0167402
TGME49_245746	433.306	0.342768	0.131963	2.59745	0.00939177	0.0167402
TGME49_313860	1659.18	-0.187467	0.0721835	-2.59708	0.00940189	0.0167545
TGME49_203710	3231.99	-0.155314	0.0598055	-2.59699	0.00940446	0.0167555
TGME49_289080	888.668	0.246719	0.095008	2.59683	0.00940895	0.0167598
TGME49_311905	311.797	-0.385962	0.148802	-2.59381	0.00949202	0.0169041
TGME49_230700	1044.05	-0.231518	0.0892864	-2.59298	0.00951476	0.0169409
TGME49_305180	1145.37	-0.216607	0.0835942	-2.59118	0.00956484	0.0170264
TGME49_249960	7.69488	1.35825	0.524533	2.58945	0.00961288	0.0171082
TGME49_207080	493.591	-0.313058	0.120922	-2.58893	0.00962749	0.0171304
TGME49_215930	92.8119	-0.686187	0.265176	-2.58767	0.0096628	0.0171895
TGME49_203830	514.447	-0.324756	0.125542	-2.58682	0.00968649	0.0172242
TGME49_278900	135.237	0.594431	0.229786	2.58689	0.00968465	0.0172242
TGME49_227640	403.594	-0.354822	0.137205	-2.58607	0.00970783	0.0172584
TGME49_210778	845.849	-0.244371	0.0945471	-2.58464	0.00974797	0.017326
TGME49_233720	217.159	-0.455692	0.176331	-2.58429	0.00975788	0.0173398
TGME49_244390	1957.68	0.171153	0.0663331	2.58021	0.00987412	0.0175425
TGME49_306080	820.94	-0.247195	0.0958257	-2.57963	0.00989069	0.0175682
TGME49_309400	824.14	-0.248232	0.0962694	-2.57851	0.00992276	0.0176213
TGME49_286060	41.465	0.947437	0.367548	2.57773	0.00994525	0.0176574
TGME49_315715	20.3539	1.18176	0.458486	2.57753	0.00995102	0.0176638
TGME49_309570	465.001	-0.322111	0.125003	-2.57683	0.00997112	0.0176956
TGME49_266335	9.27137	1.34995	0.524426	2.57415	0.0100487	0.0178295
TGME49_257120	1081.62	-0.224408	0.0871837	-2.57397	0.0100539	0.0178348
TGME49_329100	45.4983	0.955193	0.371482	2.5713	0.0101316	0.0179688
TGME49_270370	774.31	-0.252606	0.0984168	-2.5667	0.0102672	0.0182054
TGME49_243130	5.17017	1.32404	0.51639	2.56403	0.0103465	0.018338
TGME49_267710	1328.26	-0.202227	0.0788695	-2.56408	0.0103451	0.018338
TGME49_242820	3407.94	-0.143805	0.0561096	-2.56294	0.0103791	0.0183918
TGME49_204550	594.743	-0.282672	0.110386	-2.56075	0.0104446	0.0185038
TGME49_231130	491.99	-0.313408	0.122446	-2.55956	0.0104806	0.0185595
TGME49_253550	4.04877	1.27595	0.49849	2.55962	0.0104786	0.0185595
TGME49_289550	958.236	-0.239705	0.0936703	-2.55903	0.0104966	0.0185838
TGME49_266010	1206.93	0.237061	0.0926859	2.55768	0.0105372	0.0186516
TGME49_255180	895.64	0.237102	0.0927809	2.55551	0.0106034	0.0187648
TGME49_322010	986.866	-0.226552	0.0886639	-2.55518	0.0106133	0.0187783
TGME49_215620	216.772	-0.457465	0.179283	-2.55163	0.010722	0.0189646
TGME49_320780	6.42856	1.33378	0.522725	2.55159	0.0107233	0.0189646
TGME49_246000	161.949	-0.541266	0.212143	-2.55143	0.0107283	0.0189695
TGME49_269410	299.377	-0.422166	0.165603	-2.54927	0.010795	0.0190833
TGME49_262070	1294.43	-0.204359	0.0801948	-2.54828	0.0108256	0.0191331
TGME49_264130	406.15	-0.343339	0.134741	-2.54815	0.0108296	0.0191361
TGME49_239630	455.319	0.31892	0.125211	2.54707	0.0108631	0.0191912
TGME49_271285	32.1863	1.28276	0.504369	2.54329	0.0109813	0.019392
TGME49_275320	2207.28	0.196335	0.0771974	2.54329	0.0109816	0.019392
TGME49_271600	412.492	0.339392	0.133615	2.54006	0.0110833	0.0195674
TGME49_248300	171.827	-0.501307	0.197422	-2.53926	0.0111086	0.019608
TGME49_300230	211.479	-0.453902	0.178939	-2.53662	0.0111927	0.0197521
TGME49_270540	82.1161	-0.69236	0.273041	-2.53574	0.0112211	0.019798
TGME49_277790	1529.39	0.191371	0.0754929	2.53495	0.0112463	0.0198381
TGME49_278490	494.156	-0.31644	0.124897	-2.53361	0.0112893	0.0199097
TGME49_214550	3.9752	1.25974	0.497298	2.53316	0.0113039	0.0199269
TGME49_281350	3.9752	1.25974	0.497298	2.53316	0.0113039	0.0199269
TGME49_211390	223.189	-0.445363	0.175849	-2.53265	0.0113205	0.0199518
TGME49_269330	1315.86	-0.198369	0.0784098	-2.5299	0.0114094	0.0201042
TGME49_289820	1284.5	-0.208999	0.0826574	-2.52849	0.0114554	0.0201808
TGME49_225060	980.634	-0.223968	0.088591	-2.52811	0.0114678	0.0201984
TGME49_224580	1078.76	-0.221282	0.0875976	-2.52612	0.0115329	0.0203086
TGME49_277930	713.307	0.258268	0.102259	2.52563	0.011549	0.0203326
TGME49_275310	563.692	0.289215	0.11452	2.52545	0.011555	0.0203388
TGME49_245470	1806.87	0.175369	0.069459	2.52478	0.011577	0.0203719
TGME49_311040	653.831	0.268736	0.106441	2.52473	0.0115788	0.0203719
TGME49_311020	276.44	0.416089	0.164896	2.52333	0.0116248	0.0204484
TGME49_230590	341.186	-0.359441	0.142469	-2.52294	0.0116379	0.020467
TGME49_232120	1469.11	0.191768	0.0760343	2.52212	0.011665	0.0205103
TGME49_253470	2003.74	0.165823	0.0657565	2.52177	0.0116766	0.0205263
TGME49_308820	71.8297	0.74633	0.296104	2.5205	0.0117187	0.0205959
TGME49_215370	458.967	-0.314531	0.12482	-2.51988	0.0117396	0.0206282
TGME49_285780	787.113	-0.250951	0.0996724	-2.51776	0.0118104	0.0207481
TGME49_272640	1014.8	0.223495	0.0888011	2.51681	0.0118423	0.0207998
TGME49_299010	820.121	-0.474025	0.188497	-2.51477	0.0119111	0.020916
TGME49_210840	1892.69	0.183644	0.0730826	2.51283	0.0119766	0.0210266
TGME49_232130	4759.32	-0.134098	0.0533915	-2.51161	0.0120184	0.0210953
TGME49_314890	676.374	-0.27203	0.108335	-2.511	0.012039	0.0211271
TGME49_289620	4811.67	-0.132879	0.052926	-2.51065	0.0120509	0.0211434
TGME49_212937	5.0966	1.29165	0.5148	2.50903	0.0121062	0.0212359
TGME49_271400	182.89	-0.495533	0.197624	-2.50745	0.0121604	0.0213218
TGME49_313900	1376.67	0.209959	0.0837324	2.5075	0.0121588	0.0213218
TGME49_262440	29.0005	1.31215	0.523586	2.50608	0.0122079	0.0214005
TGME49_224340	675.388	-0.285213	0.113824	-2.50574	0.0122197	0.0214166
TGME49_268870	1328.08	-0.201887	0.0805911	-2.50508	0.0122425	0.021452
TGME49_252850	163.667	0.52285	0.20875	2.50467	0.0122565	0.0214718
TGME49_255380	25.1753	1.07623	0.429947	2.50317	0.0123088	0.0215588
TGME49_248360	2026.89	0.174022	0.0695266	2.50295	0.0123164	0.0215675
TGME49_247040	1411.79	-0.199194	0.0796112	-2.50209	0.0123464	0.0216154
TGME49_295650	1618.4	-0.182748	0.0730543	-2.50153	0.0123657	0.0216445
TGME49_207390	647.968	0.268114	0.107209	2.50085	0.0123895	0.0216816
TGME49_271850	36.4229	0.946411	0.378592	2.49982	0.0124256	0.0217402
TGME49_203220	766.124	-0.250035	0.100033	-2.49952	0.0124361	0.0217539
TGME49_224190	1174.42	-0.219506	0.0879488	-2.49584	0.012566	0.0219763
TGME49_229490	1379.96	-0.194377	0.0778878	-2.49561	0.0125741	0.0219859
TGME49_288930	1028.78	-0.218828	0.0877017	-2.49514	0.0125909	0.0220105
TGME49_230650	256.891	0.412547	0.165357	2.49489	0.0125996	0.0220211
TGME49_315460	217.565	-0.452009	0.181186	-2.49473	0.0126055	0.0220266
TGME49_224928	190.701	-0.464664	0.186318	-2.49393	0.0126338	0.0220666
TGME49_255960	764.971	-0.248647	0.0996985	-2.49399	0.0126318	0.0220666
TGME49_278920	551.19	-0.2898	0.116286	-2.49213	0.0126981	0.0221742
TGME49_248420	3051.09	0.158953	0.0637993	2.49144	0.0127225	0.0222121
TGME49_212930	430.999	0.32012	0.128517	2.49088	0.0127426	0.0222424
TGME49_263710	987.128	0.22028	0.0884426	2.49066	0.0127508	0.0222519
TGME49_220880	732.478	0.252658	0.101503	2.48916	0.0128045	0.0223408
TGME49_309140	1196.07	-0.204501	0.082203	-2.48775	0.0128553	0.0224247
TGME49_201220	552.028	-0.293209	0.117902	-2.48689	0.0128866	0.0224746
TGME49_263595	410.437	-0.334223	0.134501	-2.48491	0.0129586	0.0225953
TGME49_215090	605.468	-0.271966	0.109494	-2.48385	0.0129972	0.022653
TGME49_233140	1721.1	-0.186731	0.0751763	-2.48391	0.012995	0.022653
TGME49_315590	612.843	-0.270887	0.109102	-2.48288	0.0130326	0.0227098
TGME49_273100	183.328	-0.486567	0.195999	-2.4825	0.0130465	0.0227292
TGME49_229910	71.5722	0.718351	0.289568	2.48077	0.0131098	0.0228298
TGME49_233400	361.089	-0.356381	0.143654	-2.48083	0.0131076	0.0228298
TGME49_251570	127.832	-0.554279	0.223636	-2.47849	0.0131939	0.0229713
TGME49_260430	147.853	0.522672	0.210927	2.47798	0.0132129	0.0229994
TGME49_204320	343.749	-0.353265	0.142577	-2.47771	0.0132228	0.0230118
TGME49_289990	2023.1	0.164888	0.0666001	2.47579	0.0132943	0.0231314
TGME49_312500	1330.96	-0.191902	0.0775181	-2.47558	0.013302	0.0231398
TGME49_310235	2073.07	0.163942	0.0662337	2.47521	0.0133158	0.0231589
TGME49_258040	75.2498	-0.699824	0.282743	-2.47513	0.0133189	0.0231594
TGME49_301355	58.8096	0.787417	0.318332	2.47357	0.0133769	0.0232554
TGME49_242780	1837.35	-0.167817	0.0679165	-2.47093	0.0134761	0.0234228
TGME49_234970	1499.76	0.187438	0.0758708	2.4705	0.0134926	0.0234464
TGME49_288045	421.87	0.3267	0.132326	2.46891	0.0135527	0.0235458
TGME49_260370	1006.6	0.218204	0.088415	2.46795	0.0135889	0.0236038
TGME49_265650	515.689	-0.297347	0.120489	-2.46785	0.0135929	0.0236056
TGME49_273468	7.02926	1.2942	0.524512	2.46744	0.0136085	0.0236277
TGME49_305260	360.991	0.357138	0.144751	2.46725	0.0136155	0.0236348
TGME49_218590	930.797	-0.224986	0.0912083	-2.46672	0.0136357	0.0236649
TGME49_290210	110.59	-0.590721	0.239804	-2.46335	0.0137645	0.0238835
TGME49_226900	881.137	-0.233708	0.0949136	-2.46232	0.013804	0.0239468
TGME49_232180	1299.9	-0.197147	0.0800683	-2.46224	0.0138073	0.0239475
TGME49_215500	109.882	0.611182	0.248276	2.4617	0.013828	0.0239783
TGME49_242845	1074.2	-0.211727	0.0860416	-2.46075	0.0138648	0.024037
TGME49_265810	216.367	0.451791	0.183668	2.45982	0.0139005	0.0240938
TGME49_203080	811.357	0.242458	0.0986122	2.4587	0.0139441	0.0241643
TGME49_220300	686.356	0.260609	0.106097	2.45633	0.0140364	0.024319
TGME49_260990	88.7373	-0.648582	0.264192	-2.45497	0.0140898	0.0244063
TGME49_222800	1020.09	-0.214958	0.0876304	-2.45301	0.0141667	0.0245344
TGME49_231200	1179.12	-0.219796	0.0896132	-2.45272	0.0141781	0.024549
TGME49_205220	1164.85	-0.201215	0.0820896	-2.45116	0.0142395	0.0246501
TGME49_249580	1547.83	0.206665	0.084323	2.45087	0.014251	0.0246647
TGME49_311800	1708.22	0.179354	0.0731884	2.45058	0.0142625	0.0246793
TGME49_305590	2170.91	-0.157254	0.0642091	-2.4491	0.0143214	0.0247761
TGME49_278700	805.556	0.241578	0.0986644	2.44848	0.0143459	0.0248132
TGME49_254860	175.991	0.478611	0.195487	2.4483	0.0143533	0.0248208
TGME49_254365	2295.57	0.161374	0.0659216	2.44797	0.0143662	0.0248379
TGME49_280590	234.911	0.416843	0.170358	2.44687	0.0144104	0.024909
TGME49_210390	333.773	-0.353418	0.144442	-2.44677	0.0144141	0.0249101
TGME49_238390	1694.85	-0.178961	0.0731564	-2.44628	0.0144337	0.0249387
TGME49_265770	1604.37	0.179199	0.0733555	2.44288	0.0145705	0.0251697
TGME49_229010	10493.4	-0.110915	0.0454244	-2.44176	0.0146159	0.0252428
TGME49_299995	24.8595	1.05762	0.433251	2.44112	0.0146418	0.0252823
TGME49_219460	553.879	0.282205	0.115641	2.44036	0.0146728	0.0253305
TGME49_215300	686.157	0.253653	0.103987	2.43928	0.0147165	0.0254005
TGME49_246550	6687.17	-0.114308	0.0468655	-2.43908	0.0147249	0.0254058
TGME49_254710	2026.96	-0.160929	0.06598	-2.43905	0.0147258	0.0254058
TGME49_290950	3601.09	-0.131921	0.0540894	-2.43895	0.0147302	0.025408
TGME49_208560	1434.8	-0.18362	0.0754341	-2.43418	0.0149256	0.0257396
TGME49_285720	340.072	-0.347619	0.142913	-2.43238	0.0150001	0.0258627
TGME49_321370	948.753	0.227132	0.0934191	2.43133	0.0150437	0.0259324
TGME49_265820	470.185	-0.300201	0.123496	-2.43086	0.0150632	0.0259605
TGME49_225240	1197.07	0.199063	0.0819349	2.42952	0.0151187	0.0260506
TGME49_225420	526.595	0.290902	0.119802	2.42818	0.0151747	0.0261416
TGME49_209940	469.771	-0.302512	0.124637	-2.42714	0.0152182	0.0262111
TGME49_222170	3566.73	-0.134604	0.0555463	-2.42328	0.0153811	0.0264861
TGME49_209120	504.032	-0.289527	0.119543	-2.42195	0.0154373	0.0265773
TGME49_216200	12.2533	1.22021	0.503835	2.42184	0.0154423	0.0265803
TGME49_202750	605.64	-0.266231	0.109988	-2.42055	0.0154969	0.0266686
TGME49_228000	915	-0.229026	0.0946762	-2.41905	0.0155612	0.0267736
TGME49_253530	232.547	0.419789	0.173589	2.41829	0.0155936	0.0268237
TGME49_200480	6.83529	1.26801	0.52446	2.41775	0.0156169	0.0268525
TGME49_290740	213.227	-0.45232	0.18708	-2.41779	0.0156151	0.0268525
TGME49_214960	1118.57	0.207994	0.0860307	2.41767	0.0156202	0.0268526
TGME49_229700	93.8204	-0.626869	0.259342	-2.41715	0.0156426	0.0268854
TGME49_224860	358.936	-0.348657	0.144258	-2.41691	0.015653	0.0268976
TGME49_216860	9743.95	-0.100931	0.0418452	-2.412	0.0158652	0.0272566
TGME49_208990	339.403	-0.35581	0.147533	-2.41173	0.0158768	0.0272708
TGME49_248980	490.493	0.300847	0.124759	2.41141	0.0158909	0.0272891
TGME49_268640	408.794	0.328338	0.136193	2.41082	0.0159168	0.0273279
TGME49_213065	140.451	0.521592	0.216659	2.40743	0.0160653	0.0275772
TGME49_299820	251.052	-0.397597	0.165221	-2.40646	0.0161079	0.0276444
TGME49_278510	2911.68	-0.141842	0.0589608	-2.4057	0.0161417	0.0276967
TGME49_225840	727.361	-0.250837	0.104279	-2.40543	0.0161533	0.0277107
TGME49_283530	3.71484	1.18071	0.490898	2.4052	0.0161635	0.0277224
TGME49_289150	754.568	0.239561	0.0996246	2.40464	0.0161884	0.0277594
TGME49_232090	772.039	-0.246557	0.102547	-2.40434	0.0162018	0.0277765
TGME49_203750	436.109	-0.314435	0.130997	-2.40032	0.0163807	0.0280773
TGME49_319730	573.986	-0.271837	0.11328	-2.39969	0.0164091	0.02812
TGME49_254380	263.561	-0.388257	0.161803	-2.39957	0.0164142	0.0281229
TGME49_278730	460.776	0.299565	0.124891	2.39862	0.0164569	0.0281902
TGME49_290910	822.09	-0.232016	0.0967323	-2.39853	0.0164609	0.0281911
TGME49_250780	841.567	-0.229162	0.0956172	-2.39666	0.0165454	0.0283276
TGME49_313060	1220.83	-0.196219	0.0818736	-2.39661	0.0165475	0.0283276
TGME49_210700	1315.63	-0.200556	0.0837582	-2.39446	0.0166448	0.0284882
TGME49_319880	781.743	0.239848	0.100236	2.39284	0.0167186	0.0286084
TGME49_221350	454.725	-0.304887	0.127456	-2.3921	0.0167522	0.0286599
TGME49_209140	1045.8	0.212319	0.0888077	2.39078	0.0168128	0.0287576
TGME49_270805	435.242	-0.318047	0.133162	-2.38842	0.0169211	0.0289368
TGME49_293770	3060.8	0.142106	0.0595143	2.38777	0.016951	0.0289819
TGME49_320730	14.7123	1.17042	0.490349	2.38691	0.0169906	0.0290436
TGME49_201270	1500.72	-0.180315	0.0755619	-2.38633	0.0170176	0.0290836
TGME49_213950	546.652	0.285805	0.119784	2.38601	0.0170325	0.0290969
TGME49_293700	1047.8	-0.208776	0.087499	-2.38603	0.0170312	0.0290969
TGME49_260380	827.176	0.229738	0.0963295	2.38492	0.0170827	0.0291766
TGME49_244250	4186.97	0.124276	0.0521286	2.38402	0.0171246	0.0292421
TGME49_212260	1197.72	-0.195243	0.0819139	-2.38352	0.017148	0.0292759
TGME49_285520	406.658	-0.332387	0.139497	-2.38276	0.0171835	0.0293304
TGME49_270975	661.81	-0.255204	0.107126	-2.38228	0.0172059	0.0293564
TGME49_313760	2107.76	-0.157065	0.0659292	-2.38233	0.0172034	0.0293564
TGME49_261980	929.24	-0.220934	0.0927512	-2.38201	0.0172184	0.0293715
TGME49_232530	405.839	0.316717	0.132971	2.38184	0.0172264	0.029379
TGME49_274150	505.984	-0.282796	0.118789	-2.38067	0.0172812	0.0294601
TGME49_291970	40.788	-0.859013	0.360818	-2.38074	0.017278	0.0294601
TGME49_312660	618.881	-0.258768	0.108704	-2.38049	0.0172898	0.0294687
TGME49_308990	752.464	0.261424	0.109834	2.38019	0.0173039	0.0294866
TGME49_231790	812.92	0.242901	0.102063	2.37991	0.017317	0.0295028
TGME49_312065	1424	-0.180006	0.0756647	-2.37899	0.01736	0.0295662
TGME49_319662	210.579	-0.425647	0.178921	-2.37896	0.0173615	0.0295662
TGME49_283590	240.797	-0.411308	0.172905	-2.37881	0.0173686	0.0295721
TGME49_273060	556.499	0.285914	0.120218	2.37829	0.0173932	0.0296078
TGME49_260205	55.5937	-0.770592	0.324022	-2.37821	0.017397	0.0296082
TGME49_231220	587.8	-0.276209	0.116169	-2.37764	0.0174237	0.0296475
TGME49_279550	274.133	0.382582	0.160917	2.37752	0.0174297	0.0296515
TGME49_259580	418.01	0.313551	0.131917	2.37689	0.0174594	0.0296958
TGME49_271985	3.62615	1.16333	0.489592	2.37612	0.0174956	0.0297451
TGME49_321270	3.62615	1.16333	0.489592	2.37612	0.0174956	0.0297451
TGME49_315710	353.672	0.353965	0.148989	2.37579	0.0175114	0.0297658
TGME49_230400	1640.83	-0.177195	0.0746041	-2.37513	0.0175426	0.0298125
TGME49_257540	550.046	0.290799	0.122605	2.37183	0.0177001	0.030074
TGME49_246630	611.094	-0.262426	0.110717	-2.37024	0.0177764	0.0301974
TGME49_217855	3.55258	1.15944	0.489403	2.36908	0.0178324	0.0302863
TGME49_259540	119.056	0.557417	0.235337	2.36859	0.0178559	0.0303197
TGME49_298830	429.849	-0.303305	0.128109	-2.36756	0.0179059	0.0303984
TGME49_293180	7084.18	0.115357	0.0487321	2.36717	0.0179245	0.0304236
TGME49_264120	310.105	0.356357	0.150566	2.36678	0.0179436	0.0304498
TGME49_204110	154.56	-0.497149	0.210178	-2.36537	0.018012	0.0305595
TGME49_260860	10.7426	-1.21631	0.514355	-2.36473	0.0180433	0.0306062
TGME49_264000	589.704	-0.267342	0.113068	-2.36443	0.0180576	0.0306178
TGME49_293410	304.248	0.374705	0.158474	2.36445	0.0180569	0.0306178
TGME49_278290	3.65067	1.15488	0.488672	2.36331	0.0181124	0.0307043
TGME49_294650	26.7797	1.00382	0.424791	2.36309	0.0181233	0.0307164
TGME49_278740	474.893	0.291333	0.123476	2.35944	0.0183026	0.0310139
TGME49_294440	481.953	-0.286532	0.121476	-2.35876	0.0183362	0.0310643
TGME49_225450	346.541	-0.3401	0.144224	-2.35815	0.0183665	0.0311093
TGME49_218840	838.389	0.225607	0.0956791	2.35796	0.0183759	0.0311187
TGME49_226330	326.197	0.35706	0.151473	2.35725	0.0184107	0.0311712
TGME49_276900	454.083	-0.298214	0.126549	-2.35651	0.0184476	0.0312273
TGME49_269000	358.261	0.330047	0.14008	2.35612	0.0184668	0.0312533
TGME49_224620	564.495	-0.269727	0.114708	-2.35143	0.0187016	0.0316441
TGME49_230690	1496.11	-0.181427	0.0771726	-2.35092	0.0187269	0.0316672
TGME49_242435	591.197	0.267708	0.113872	2.35096	0.018725	0.0316672
TGME49_261450	1353.89	0.187339	0.079684	2.35102	0.0187219	0.0316672
TGME49_315640	563.306	-0.266562	0.113393	-2.35078	0.0187342	0.031673
TGME49_289980	1412.76	0.177895	0.0756916	2.35027	0.0187599	0.03171
TGME49_280390	1338.69	-0.184565	0.0785331	-2.35015	0.0187658	0.0317133
TGME49_232150	3362.53	-0.145676	0.062043	-2.34798	0.0188754	0.031892
TGME49_264260	271.89	-0.422707	0.180056	-2.34764	0.0188925	0.0319143
TGME49_232700	119.466	-0.557322	0.237599	-2.34564	0.0189942	0.0320795
TGME49_237480	822.621	-0.228825	0.0975914	-2.34473	0.0190409	0.0321517
TGME49_289615	587.968	-0.291922	0.124612	-2.34265	0.0191473	0.0323246
TGME49_244020	548.604	0.269449	0.115096	2.34108	0.019228	0.0324543
TGME49_288600	933.219	0.212048	0.0905898	2.34075	0.0192449	0.032476
TGME49_218230	411.246	-0.30568	0.130683	-2.3391	0.01933	0.0326129
TGME49_315330	40.1201	0.85279	0.364732	2.33813	0.0193807	0.0326918
TGME49_212820	1086.69	-0.200702	0.0859115	-2.33615	0.0194834	0.0328582
TGME49_225730	1783.04	-0.16867	0.072218	-2.33556	0.019514	0.032903
TGME49_229030	1056.89	-0.199969	0.0857131	-2.33301	0.0196477	0.0331216
TGME49_288670	366.625	-0.34558	0.148156	-2.33255	0.0196719	0.0331556
TGME49_264090	881.894	-0.222887	0.0955642	-2.33233	0.0196834	0.0331681
TGME49_265470	548.712	-0.275305	0.11805	-2.33211	0.0196951	0.033181
TGME49_232550	1803.6	0.162869	0.0698912	2.33033	0.019789	0.0333322
TGME49_255410	1566.26	-0.169092	0.0726653	-2.327	0.0199651	0.033622
TGME49_229940	464.341	-0.289069	0.124233	-2.32682	0.0199746	0.0336311
TGME49_221950	1358.19	-0.182601	0.0785284	-2.32528	0.0200568	0.0337571
TGME49_242660	2249.04	-0.151738	0.0652562	-2.32527	0.0200578	0.0337571
TGME49_216430	2780.96	0.13497	0.058047	2.32518	0.0200623	0.0337579
TGME49_232390	228.24	-0.426313	0.183567	-2.32239	0.020212	0.0340027
TGME49_221455	105.923	0.589854	0.254015	2.32212	0.0202262	0.0340197
TGME49_238380	4090.89	-0.122172	0.0526392	-2.32093	0.0202906	0.0341209
TGME49_234980	772.282	-0.233107	0.100493	-2.31962	0.0203613	0.0342328
TGME49_275670	2900.15	-0.135293	0.0583343	-2.31928	0.02038	0.0342572
TGME49_222030	508.339	-0.295617	0.127517	-2.31826	0.0204354	0.0343432
TGME49_253740	519.001	0.283757	0.122435	2.31761	0.0204704	0.0343949
TGME49_295360	5771.85	0.116249	0.0501618	2.31748	0.0204775	0.0343999
TGME49_217030	168.773	0.467741	0.20193	2.31635	0.020539	0.034496
TGME49_305220	9.32899	1.20157	0.51893	2.31548	0.0205865	0.0345688
TGME49_202690	426.164	-0.307757	0.132977	-2.31436	0.0206479	0.0346647
TGME49_310590	224.34	-0.403256	0.174275	-2.3139	0.020673	0.0346998
TGME49_254700	134.246	-0.511218	0.221082	-2.31234	0.0207588	0.0348366
TGME49_222192	468.419	0.302267	0.130748	2.31183	0.0207869	0.0348766
TGME49_242670	248.649	0.385138	0.166796	2.30903	0.0209418	0.0351292
TGME49_320480	668.732	-0.244846	0.106074	-2.30826	0.0209848	0.0351942
TGME49_316680	1957.77	-0.18379	0.0796463	-2.30757	0.021023	0.035251
TGME49_289100	977.795	0.205241	0.0889588	2.30715	0.0210465	0.0352832
TGME49_291030	809.466	0.224672	0.0974309	2.30597	0.0211126	0.0353867
TGME49_309060	355.18	-0.32307	0.140235	-2.30378	0.0212352	0.0355849
TGME49_213590	1896.29	0.156806	0.0680794	2.30328	0.021263	0.0356242
TGME49_248610	1065.52	0.206963	0.0899073	2.30196	0.0213373	0.0357341
TGME49_289290	1913.23	0.157644	0.068482	2.30198	0.0213363	0.0357341
TGME49_266320	1204.66	-0.190302	0.0827345	-2.30015	0.0214399	0.0358985
TGME49_281630	931.093	0.209353	0.0910252	2.29994	0.0214514	0.0359105
TGME49_309010	293.531	-0.352672	0.153522	-2.29721	0.0216068	0.0361632
TGME49_243250	2496.93	-0.138833	0.0604406	-2.29702	0.0216179	0.0361743
TGME49_212800	621.488	0.251221	0.109376	2.29686	0.0216269	0.0361821
TGME49_238080	356.493	-0.321536	0.140051	-2.29586	0.021684	0.0362702
TGME49_205150	526.298	-0.281544	0.122643	-2.29564	0.0216967	0.036284
TGME49_282190	945.704	0.220659	0.0961352	2.29529	0.0217162	0.0363092
TGME49_202060	7.91407	1.20381	0.524535	2.295	0.0217329	0.0363297
TGME49_218350	3.47901	1.11151	0.484586	2.29373	0.0218057	0.0364439
TGME49_213300	566.83	-0.271893	0.118547	-2.29354	0.0218172	0.0364518
TGME49_215380	402.647	-0.307262	0.133971	-2.2935	0.0218193	0.0364518
TGME49_234990	1192.05	0.192608	0.0840478	2.29164	0.0219262	0.0366228
TGME49_273350	656.764	0.244715	0.106806	2.29121	0.0219514	0.0366575
TGME49_272910	2853.26	-0.150012	0.0654817	-2.2909	0.0219693	0.0366798
TGME49_307650	889.649	0.218743	0.0955238	2.28993	0.0220252	0.0367656
TGME49_237830	532.594	-0.268925	0.117455	-2.28961	0.0220441	0.0367897
TGME49_278950	243.463	-0.381344	0.166661	-2.28815	0.0221289	0.0369236
TGME49_271315	25.0321	1.14107	0.49877	2.28777	0.0221509	0.0369527
TGME49_212940	692.931	0.236804	0.103531	2.28727	0.02218	0.0369938
TGME49_240940	3.39032	1.10851	0.484702	2.287	0.0221959	0.0370128
TGME49_308945	82.938	-0.643685	0.281619	-2.28566	0.0222744	0.0371361
TGME49_313670	1535.25	-0.175233	0.0766991	-2.28468	0.0223316	0.0372238
TGME49_299180	235.237	-0.402267	0.176119	-2.28406	0.0223678	0.0372766
TGME49_291600	2148.53	0.151114	0.0662026	2.2826	0.0224538	0.0374123
TGME49_231980	732.783	-0.229976	0.100934	-2.27848	0.0226983	0.037812
TGME49_233792	9.18186	1.18331	0.519418	2.27815	0.0227175	0.0378334
TGME49_288940	901.533	0.233137	0.102338	2.2781	0.0227204	0.0378334
TGME49_293320	1451.44	-0.170351	0.0747929	-2.27763	0.0227486	0.0378727
TGME49_211720	6384.74	-0.234947	0.103168	-2.27732	0.0227669	0.0378955
TGME49_251760	1929.13	0.159816	0.0701886	2.27696	0.0227888	0.0379164
TGME49_309950	336.229	-0.326768	0.143507	-2.27703	0.0227847	0.0379164
TGME49_286620	877.035	-0.216768	0.0952416	-2.27598	0.0228472	0.0380058
TGME49_237060	6.4689	1.19254	0.52404	2.27566	0.0228661	0.0380295
TGME49_258930	427.534	0.304613	0.133951	2.27407	0.0229616	0.0381806
TGME49_320450	942.774	0.207072	0.0910642	2.27391	0.0229713	0.038189
TGME49_250040	631.978	0.24689	0.108603	2.27333	0.0230064	0.0382395
TGME49_271115	35.7384	0.866539	0.381586	2.27089	0.0231537	0.0384766
TGME49_246020	1017.97	-0.212451	0.0936199	-2.2693	0.0232504	0.0386293
TGME49_318710	919.308	-0.211044	0.0930051	-2.26917	0.0232579	0.038634
TGME49_257340	366.174	-0.315697	0.139132	-2.26904	0.0232659	0.0386394
TGME49_293820	2062.32	-0.15612	0.068821	-2.2685	0.023299	0.0386866
TGME49_249890	252.374	0.376177	0.165854	2.26812	0.0233218	0.0387166
TGME49_243180	9.98592	1.16816	0.515289	2.26701	0.0233898	0.0388216
TGME49_218720	2062.29	-0.149702	0.0660923	-2.26505	0.0235099	0.0390129
TGME49_277880	179.202	-0.437715	0.1933	-2.26444	0.0235473	0.0390671
TGME49_214830	539.662	-0.264507	0.116826	-2.26412	0.0235668	0.0390836
TGME49_232100	302.06	0.346572	0.153068	2.26417	0.0235636	0.0390836
TGME49_255360	128.109	0.510978	0.225715	2.26382	0.0235854	0.0391064
TGME49_267610	533.874	-0.277233	0.122614	-2.26103	0.0237573	0.0393836
TGME49_272440	212.065	0.408113	0.180542	2.26049	0.0237908	0.0394311
TGME49_209200	1265.98	-0.189009	0.0836548	-2.2594	0.0238588	0.0395358
TGME49_259550	3836.96	-0.120709	0.0534504	-2.25834	0.0239243	0.0396363
TGME49_265330	3819.99	-0.130365	0.0577391	-2.25783	0.0239565	0.0396815
TGME49_290170	1431.32	-0.17179	0.0760921	-2.25766	0.0239668	0.0396905
TGME49_279360	3498.09	-0.132922	0.0588826	-2.25741	0.0239827	0.039709
TGME49_264745	18.6194	1.04457	0.462751	2.2573	0.0239891	0.0397115
TGME49_259168	238.779	0.381826	0.169263	2.25582	0.024082	0.0398571
TGME49_215610	693.892	-0.235695	0.104504	-2.25536	0.0241108	0.0398968
TGME49_216840	197.516	0.416164	0.184967	2.24994	0.0244526	0.0404297
TGME49_240690	3423.16	0.123265	0.0547846	2.24999	0.0244496	0.0404297
TGME49_244720	406.878	-0.304284	0.13524	-2.24995	0.0244519	0.0404297
TGME49_312950	1157.24	0.185651	0.0825129	2.24996	0.0244514	0.0404297
TGME49_243355	25.3541	0.966558	0.429754	2.2491	0.0245064	0.0404958
TGME49_244050	274.548	-0.353922	0.157363	-2.24908	0.0245075	0.0404958
TGME49_306710	81.8291	-0.626134	0.278395	-2.24908	0.0245073	0.0404958
TGME49_226490	9.15015	1.16921	0.520319	2.2471	0.0246334	0.0406957
TGME49_254400	507.186	-0.278472	0.123944	-2.24676	0.0246552	0.0407235
TGME49_221855	34.4027	0.901253	0.401263	2.24604	0.0247014	0.0407914
TGME49_255370	379.635	-0.313285	0.139502	-2.24575	0.0247202	0.0408144
TGME49_202070	1256.38	-0.190264	0.084765	-2.24461	0.0247932	0.0409266
TGME49_249490	510.637	0.27943	0.124592	2.24277	0.0249117	0.0411138
TGME49_201130	2696.79	0.134564	0.0600265	2.24174	0.0249782	0.0412153
TGME49_205480	129.234	0.519568	0.231858	2.24089	0.0250334	0.0412981
TGME49_245490	7139.65	-0.113752	0.0507663	-2.24071	0.0250449	0.0413087
TGME49_313470	303.617	0.341795	0.15273	2.2379	0.0252276	0.0416016
TGME49_288720	15688.1	-0.0963041	0.0430524	-2.2369	0.0252927	0.0417006
TGME49_232660	3689.92	0.125058	0.0559089	2.23681	0.0252987	0.0417021
TGME49_216220	1429.84	-0.179112	0.0801135	-2.23572	0.0253699	0.041811
TGME49_295980	1116.56	-0.189956	0.0849675	-2.23563	0.0253757	0.0418121
TGME49_230110	495.677	-0.2704	0.120961	-2.23543	0.0253892	0.041826
TGME49_262170	973.597	0.200768	0.0899299	2.2325	0.0255822	0.0421355
TGME49_306410	477.395	-0.28145	0.12612	-2.2316	0.0256411	0.0422239
TGME49_305020	429.149	-0.321649	0.144142	-2.23147	0.0256499	0.0422299
TGME49_292190	358.627	-0.313848	0.140857	-2.22814	0.0258713	0.0425859
TGME49_250740	698.089	-0.233263	0.104694	-2.22804	0.0258777	0.0425878
TGME49_244860	362.717	-0.309682	0.13905	-2.22712	0.025939	0.0426801
TGME49_202260	4.2759	1.12971	0.507681	2.22523	0.0260655	0.0428796
TGME49_227850	394.73	0.309261	0.139105	2.22322	0.0262008	0.0430934
TGME49_218410	17830.3	0.0806694	0.0362907	2.22287	0.0262248	0.0431244
TGME49_299080	1146.02	-0.185059	0.0833432	-2.22045	0.0263884	0.0433846
TGME49_287170	2390.1	-0.138644	0.0624749	-2.21919	0.0264735	0.0435158
TGME49_231970	3922.13	-0.116165	0.0523516	-2.21894	0.0264905	0.0435349
TGME49_286220	203.619	0.420573	0.189576	2.21849	0.0265213	0.0435768
TGME49_226700	380.318	0.305739	0.137901	2.21709	0.0266171	0.0437254
TGME49_213900	2312.48	-0.139599	0.0629744	-2.21677	0.0266391	0.0437528
TGME49_262950	1728.8	-0.157444	0.0710424	-2.21619	0.0266783	0.0438084
TGME49_204410	841.541	-0.20971	0.0946722	-2.21512	0.0267518	0.0439203
TGME49_266400	617.141	-0.241767	0.109183	-2.21432	0.0268071	0.0440021
TGME49_216415	166.187	0.44533	0.201152	2.2139	0.0268358	0.0440405
TGME49_264160	359.137	0.310963	0.140503	2.21322	0.0268825	0.0441083
TGME49_304680	615.465	-0.242783	0.109745	-2.21225	0.0269493	0.044209
TGME49_306920	642.41	-0.247829	0.112064	-2.21149	0.0270016	0.0442859
TGME49_310122	120.663	-0.51482	0.23285	-2.21095	0.0270393	0.0443389
TGME49_310810	829.031	-0.224949	0.101774	-2.21028	0.027086	0.0444065
TGME49_256070	959.442	0.197386	0.089337	2.20946	0.027143	0.044491
TGME49_241890	413.756	-0.289807	0.131172	-2.20937	0.0271489	0.0444918
TGME49_229160	296.109	-0.336221	0.152211	-2.20892	0.0271803	0.0445165
TGME49_250950	662.396	-0.232455	0.105229	-2.20903	0.0271726	0.0445165
TGME49_265360	279.674	-0.374272	0.169431	-2.20899	0.0271755	0.0445165
TGME49_236080	1205.04	-0.184166	0.0833987	-2.20826	0.0272265	0.0445831
TGME49_313340	1866.82	-0.153438	0.0695109	-2.20739	0.0272869	0.0446731
TGME49_308070	884.439	-0.207299	0.0939925	-2.20548	0.0274203	0.0448825
TGME49_243510	267.396	-0.360594	0.163525	-2.20513	0.0274448	0.0448959
TGME49_244480	44.1268	0.78471	0.355849	2.20518	0.0274417	0.0448959
TGME49_286790	701.54	-0.228259	0.103513	-2.20513	0.0274449	0.0448959
TGME49_304710	2485.45	-0.135317	0.0613735	-2.20482	0.027467	0.044923
TGME49_222380	1817.04	-0.153314	0.0695398	-2.2047	0.0274754	0.0449277
TGME49_288030	888.394	0.203913	0.0925105	2.20421	0.0275094	0.0449744
TGME49_294740	937.537	-0.21033	0.0954714	-2.20307	0.0275902	0.0450974
TGME49_207180	447.643	0.278087	0.126258	2.20252	0.0276283	0.0451507
TGME49_318390	1072.48	-0.188163	0.0854356	-2.20239	0.0276377	0.0451571
TGME49_247600	1293.52	-0.174781	0.0793964	-2.20137	0.0277101	0.0452663
TGME49_214390	95.5731	-0.56251	0.255729	-2.19963	0.0278332	0.0454583
TGME49_249325	59.2142	-0.711703	0.323651	-2.19898	0.0278791	0.0455241
TGME49_239440	2045.29	0.145421	0.0662451	2.19519	0.02815	0.0459573
TGME49_294225	13.169	1.09776	0.500344	2.194	0.0282351	0.0460871
TGME49_230667	3.15449	1.05089	0.479019	2.19385	0.0282465	0.0460873
TGME49_306870	3.15449	1.05089	0.479019	2.19385	0.0282465	0.0460873
TGME49_217480	1323.37	0.171731	0.0783257	2.19252	0.0283417	0.0462333
TGME49_209190	1010.81	0.192754	0.0879261	2.19223	0.0283627	0.0462584
TGME49_265040	390.65	0.297912	0.135908	2.19202	0.0283782	0.0462687
TGME49_320430	1002.12	-0.191916	0.0875532	-2.19199	0.0283803	0.0462687
TGME49_224960	1180.66	0.186307	0.085048	2.19061	0.0284803	0.0464225
TGME49_285895	1038.74	-0.197504	0.0902351	-2.18877	0.0286138	0.0466307
TGME49_219210	542.792	0.253293	0.115742	2.18843	0.0286386	0.0466619
TGME49_316520	895.672	0.203665	0.0930852	2.18794	0.0286739	0.0467101
TGME49_259980	598.388	-0.244742	0.111998	-2.18523	0.0288718	0.047023
TGME49_226050	940.486	-0.198477	0.0908642	-2.18432	0.0289386	0.0471038
TGME49_231920	554.138	0.252466	0.115578	2.18438	0.0289341	0.0471038
TGME49_257730	342.728	-0.322674	0.147715	-2.18444	0.0289297	0.0471038
TGME49_261955	691.984	-0.226611	0.103756	-2.18408	0.0289566	0.0471236
TGME49_295310	577.913	0.253515	0.116083	2.18391	0.0289685	0.0471336
TGME49_299810	2588.21	0.1322	0.0605515	2.18327	0.0290159	0.0472014
TGME49_318410	2046.03	-0.142508	0.0653151	-2.18186	0.0291201	0.0473615
TGME49_213790	905.582	-0.215652	0.0988672	-2.18123	0.0291668	0.0474279
TGME49_284670	3.10544	1.04273	0.478189	2.18057	0.0292152	0.0474878
TGME49_286778	3.10544	1.04273	0.478189	2.18057	0.0292152	0.0474878
TGME49_220380	1249.72	-0.176507	0.0809571	-2.18025	0.0292391	0.0475171
TGME49_295662	12.2683	1.09856	0.503945	2.17992	0.0292632	0.0475375
TGME49_301216	105.485	-0.542808	0.248999	-2.17996	0.0292602	0.0475375
TGME49_240860	923.989	0.208199	0.0955624	2.17867	0.029356	0.0476787
TGME49_256100	304.714	0.335838	0.154217	2.17769	0.0294288	0.0477875
TGME49_313810	992.538	-0.19191	0.0881565	-2.17692	0.0294864	0.0478714
TGME49_316450	874.963	0.212665	0.0978071	2.17433	0.02968	0.0481763
TGME49_207200	398.137	-0.289703	0.133289	-2.1735	0.029743	0.0482688
TGME49_299200	582.006	-0.251413	0.11575	-2.17203	0.0298534	0.0484384
TGME49_229310	589.045	-0.249335	0.114885	-2.1703	0.029984	0.0486407
TGME49_281950	471.62	0.27832	0.12826	2.16996	0.0300096	0.0486726
TGME49_309550	6.37799	1.13429	0.522844	2.16947	0.0300471	0.0487238
TGME49_254880	2912.68	-0.131663	0.0607119	-2.16864	0.0301097	0.0488156
TGME49_226650	179.896	-0.424289	0.195666	-2.16843	0.0301259	0.0488321
TGME49_320015	320.196	0.324051	0.149466	2.16806	0.0301545	0.0488688
TGME49_304660	353.09	-0.305217	0.140825	-2.16735	0.0302081	0.048946
TGME49_225680	210.316	0.388487	0.179337	2.16624	0.0302928	0.0490735
TGME49_265005	86.3075	-0.578105	0.267038	-2.16488	0.0303968	0.0492322
TGME49_207370	2824.57	-0.13271	0.0613492	-2.1632	0.030526	0.0494218
TGME49_267280	659.771	-0.229162	0.105933	-2.16327	0.0305207	0.0494218
TGME49_254260	271.917	-0.357874	0.165519	-2.16213	0.0306078	0.0495445
TGME49_216155	3.08092	1.03082	0.476806	2.16192	0.0306241	0.0495611
TGME49_221540	373.643	0.297176	0.137484	2.16153	0.0306546	0.0496006
TGME49_269140	1364.38	0.166122	0.0769473	2.1589	0.0308578	0.0499103
TGME49_305010	530.683	-0.250916	0.116224	-2.1589	0.0308582	0.0499103
TGME49_301290	373.31	-0.29842	0.138329	-2.15732	0.030981	0.0500991
TGME49_269200	575.457	-0.265716	0.123194	-2.15688	0.031015	0.050144
TGME49_226860	3372.55	-0.24615	0.114138	-2.15659	0.0310378	0.0501684
TGME49_271800	852.946	-0.203152	0.0942032	-2.15653	0.0310423	0.0501684
TGME49_259920	265.288	-0.351823	0.16316	-2.15631	0.0310597	0.0501866
TGME49_306440	910.58	-0.198839	0.0922498	-2.15544	0.0311278	0.0502866
TGME49_233080	977.971	0.192641	0.0893882	2.1551	0.0311539	0.0503189
TGME49_309100	389.037	-0.300153	0.139282	-2.15501	0.0311611	0.0503206
TGME49_251958	61.753	0.680692	0.315964	2.15433	0.0312141	0.0503962
TGME49_285670	559	0.246725	0.114539	2.15407	0.0312345	0.0504192
TGME49_306590	821.694	-0.220166	0.102214	-2.15398	0.0312417	0.0504208
TGME49_243410	567.78	-0.248327	0.115375	-2.15235	0.0313697	0.0506175
TGME49_238895	1934.83	-0.144703	0.0672558	-2.15153	0.0314348	0.0507125
TGME49_293220	413.911	-0.286212	0.133101	-2.15033	0.0315289	0.0508542
TGME49_213730	1606.2	0.163212	0.0759053	2.1502	0.0315393	0.0508609
TGME49_315910	635.891	0.233327	0.108537	2.14975	0.0315748	0.0509082
TGME49_274070	376.832	0.30104	0.140085	2.14898	0.0316358	0.0509965
TGME49_202255	50.7572	0.734608	0.342123	2.1472	0.0317772	0.0512144
TGME49_223590	4391.02	-0.109182	0.0508699	-2.1463	0.0318494	0.0513206
TGME49_305940	507.73	0.26974	0.125708	2.14577	0.0318916	0.0513785
TGME49_259835	30.231	0.866591	0.404087	2.14456	0.0319878	0.0515234
TGME49_309800	912.848	-0.222562	0.103858	-2.14294	0.0321177	0.0517224
TGME49_245500	859.689	0.203759	0.0950902	2.1428	0.032129	0.0517304
TGME49_202210	4.09629	1.08192	0.505117	2.14193	0.0321991	0.051833
TGME49_289023	4.06459	1.08085	0.504862	2.14088	0.0322834	0.0519584
TGME49_205410	77.0161	-0.596049	0.278591	-2.13951	0.0323943	0.0521267
TGME49_301280	173.98	-0.416326	0.19469	-2.1384	0.0324841	0.052261
TGME49_262160	9.53878	1.10533	0.516974	2.13808	0.0325104	0.0522929
TGME49_233310	467.897	0.264407	0.123688	2.13768	0.0325424	0.052334
TGME49_247550	6145.89	0.0962843	0.0450819	2.13576	0.0326987	0.0525751
TGME49_280660	2067.04	-0.326818	0.153055	-2.1353	0.0327363	0.0526252
TGME49_224205	2056.95	0.14329	0.06713	2.13451	0.0328009	0.0527187
TGME49_318650	2481.48	-0.133248	0.062456	-2.13348	0.0328857	0.0528447
TGME49_235690	4604.31	0.111195	0.0521231	2.13332	0.0328981	0.0528542
TGME49_217580	528.494	-0.254885	0.119573	-2.13162	0.0330382	0.0530688
TGME49_208450	5581.5	-0.099004	0.0464479	-2.1315	0.0330476	0.0530735
TGME49_286160	1171.2	-0.185464	0.0870191	-2.1313	0.0330645	0.0530902
TGME49_232210	465.875	-0.265705	0.124674	-2.13119	0.0330732	0.0530937
TGME49_234270	1828.72	-0.145779	0.0684777	-2.12885	0.0332665	0.0533937
TGME49_312700	897.387	0.196862	0.0924989	2.12827	0.0333149	0.0534608
TGME49_202790	289.39	-0.341682	0.160717	-2.12599	0.0335044	0.0537544
TGME49_272645	91.3144	0.556152	0.26165	2.12556	0.0335403	0.0537963
TGME49_306020	1086.45	-0.205771	0.0968099	-2.12551	0.0335437	0.0537963
TGME49_235360	141.035	-0.459346	0.216369	-2.12297	0.0337564	0.0541267
TGME49_262700	586.308	-0.257048	0.121125	-2.12217	0.0338232	0.0542232
TGME49_214400	304.927	-0.324754	0.15306	-2.12174	0.0338594	0.054263
TGME49_259140	222.763	-0.377179	0.177771	-2.12172	0.0338613	0.054263
TGME49_252230	623.986	0.232777	0.109732	2.12133	0.0338942	0.0543051
TGME49_253780	952.353	-0.196427	0.0926071	-2.12108	0.0339154	0.0543285
TGME49_243900	5.96554	1.10933	0.523191	2.12031	0.0339801	0.0544214
TGME49_316260	4241.13	-0.108263	0.0510896	-2.11909	0.0340832	0.0545759
TGME49_233260	478.096	-0.260704	0.123038	-2.11889	0.0340999	0.0545919
TGME49_245995	89.4265	-0.566065	0.267186	-2.11862	0.034123	0.0546181
TGME49_253880	2158.72	0.143625	0.0677997	2.11837	0.0341437	0.0546405
TGME49_219590	1595.29	0.154573	0.0729919	2.11767	0.0342026	0.0547242
TGME49_216435	890.375	0.19784	0.0934454	2.11718	0.034245	0.0547812
TGME49_237425	285.352	-0.345949	0.163543	-2.11534	0.0344008	0.0550197
TGME49_268840	508.068	-0.252875	0.119586	-2.11459	0.0344653	0.0551121
TGME49_273550	378.559	-0.288623	0.136665	-2.1119	0.034695	0.0554687
TGME49_262720	3525.19	-0.121586	0.057596	-2.11102	0.0347706	0.0555786
TGME49_262500	2729.1	0.123876	0.0587081	2.11003	0.0348561	0.0557044
TGME49_233820	664.71	-0.22305	0.105801	-2.1082	0.0350135	0.055945
TGME49_246190	728.269	0.230111	0.109243	2.10642	0.0351676	0.0561802
TGME49_225380	246.903	-0.348934	0.165679	-2.10609	0.0351966	0.0562155
TGME49_221980	362.191	-0.316153	0.150133	-2.10582	0.0352201	0.0562421
TGME49_263170	151.388	-0.436933	0.207528	-2.10541	0.0352554	0.0562874
TGME49_304910	368.833	0.300123	0.142599	2.10466	0.0353213	0.0563817
TGME49_234600	105.752	-0.511121	0.24322	-2.10148	0.035599	0.0568139
TGME49_266280	822.069	-0.20793	0.0989524	-2.10132	0.035613	0.0568251
TGME49_236530	631.448	0.24179	0.115196	2.09895	0.0358214	0.0571465
TGME49_213400	1316.86	-0.163421	0.0778874	-2.09816	0.0358906	0.0572457
TGME49_318700	1653.47	-0.149803	0.0714443	-2.09678	0.0360128	0.0574294
TGME49_206580	996.32	-0.183937	0.0877398	-2.09639	0.0360472	0.057473
TGME49_243670	2.91866	0.990189	0.472372	2.09621	0.0360638	0.0574884
TGME49_280440	789.893	-0.209315	0.0998649	-2.09598	0.0360835	0.0575086
TGME49_224790	2.94318	0.989049	0.472136	2.09484	0.036185	0.0576591
TGME49_209000	1281.24	-0.20287	0.096858	-2.09451	0.0362149	0.0576954
TGME49_224275	10.2059	1.07393	0.51405	2.08916	0.0366929	0.0584456
TGME49_244640	1759.45	-0.146637	0.0702008	-2.08883	0.0367233	0.0584826
TGME49_268620	223.354	-0.365655	0.175075	-2.08856	0.0367471	0.0585091
TGME49_247610	257.328	-0.339127	0.162387	-2.08838	0.0367633	0.0585234
TGME49_264640	2209.24	0.131844	0.0632234	2.08537	0.0370356	0.0589456
TGME49_304880	1623.32	-0.161559	0.0775003	-2.08462	0.0371037	0.0590424
TGME49_231100	1364.67	0.166648	0.0800194	2.08259	0.0372883	0.0593131
TGME49_281490	828.341	-0.203455	0.097693	-2.0826	0.0372878	0.0593131
TGME49_310190	926.491	-0.193437	0.0930127	-2.07968	0.0375545	0.0597249
TGME49_259050	169.149	-0.42686	0.205459	-2.07759	0.0377471	0.0600194
TGME49_242700	1399.57	0.166676	0.0803248	2.07502	0.0379843	0.0603849
TGME49_242770	230.558	0.357841	0.172495	2.0745	0.0380326	0.0604499
TGME49_211470	195.572	0.38839	0.187268	2.07398	0.038081	0.0605016
TGME49_305250	7242.85	0.0922089	0.0444582	2.07406	0.0380738	0.0605016
TGME49_316420	2.86961	0.976104	0.470658	2.07391	0.0380873	0.0605016
TGME49_267010	201.29	-0.377856	0.182284	-2.07289	0.0381824	0.0606409
TGME49_215570	734.059	-0.212302	0.10248	-2.07164	0.0382988	0.060814
TGME49_315860	895.248	-0.199424	0.0962713	-2.07147	0.0383145	0.060827
TGME49_315510	1395.11	0.163391	0.0788826	2.07132	0.0383285	0.0608375
TGME49_260150	242.771	0.366271	0.176922	2.07024	0.03843	0.0609867
TGME49_306550	195.504	-0.402842	0.194664	-2.06942	0.0385063	0.0610959
TGME49_251885	246.288	-0.344382	0.166452	-2.06895	0.0385507	0.0611546
TGME49_306260	730.307	-0.212238	0.102606	-2.06847	0.0385959	0.0612144
TGME49_224130	11992.7	0.0855336	0.0413576	2.06815	0.0386262	0.0612505
TGME49_262880	1013.19	-0.193348	0.0935101	-2.06767	0.0386713	0.0613102
TGME49_300180	405.366	-0.282218	0.136576	-2.06638	0.0387928	0.0614908
TGME49_315958	168.475	-0.409892	0.198528	-2.06466	0.0389549	0.0617359
TGME49_240520	585.376	-0.237038	0.11483	-2.06425	0.0389944	0.0617865
TGME49_209730	909.317	0.190103	0.092097	2.06416	0.0390028	0.0617878
TGME49_312260	651.487	-0.222207	0.107693	-2.06333	0.0390808	0.0618994
TGME49_209070	525.246	-0.245528	0.119053	-2.06235	0.0391746	0.0620359
TGME49_214610	873.121	-0.218191	0.105826	-2.0618	0.0392269	0.0621067
TGME49_221280	1025.55	0.178731	0.0867522	2.06025	0.0393746	0.0623285
TGME49_263300	7952.65	0.0915642	0.0445332	2.05609	0.0397741	0.0629487
TGME49_211280	64.8071	0.620001	0.301655	2.05533	0.0398467	0.0630514
TGME49_225720	306.585	-0.311198	0.151446	-2.05485	0.0398938	0.0631138
TGME49_227960	2627.14	-0.123093	0.0599465	-2.05338	0.0400358	0.0633261
TGME49_269760	295.862	0.325072	0.158424	2.05192	0.0401779	0.0635386
TGME49_289360	507.481	-0.244303	0.119078	-2.05162	0.0402065	0.0635715
TGME49_293730	1158.77	-0.170128	0.0829285	-2.0515	0.0402179	0.0635772
TGME49_311375	4.81961	1.05967	0.516568	2.05137	0.0402305	0.0635849
TGME49_209860	256.995	-0.345809	0.168696	-2.04989	0.040375	0.063801
TGME49_264220	367.627	-0.292222	0.142675	-2.04817	0.0405437	0.0640551
TGME49_234540	1211.59	-0.172736	0.0843431	-2.04801	0.0405587	0.0640612
TGME49_235440	356.593	-0.290244	0.141723	-2.04797	0.0405632	0.0640612
TGME49_304640	351.538	-0.301693	0.147525	-2.04502	0.0408529	0.0645063
TGME49_201740	405.941	0.287367	0.140721	2.04211	0.041141	0.0649486
TGME49_225850	1473.02	0.158098	0.0774971	2.04005	0.0413451	0.0652581
TGME49_299060	1185.74	-0.168515	0.0826207	-2.03962	0.0413882	0.065301
TGME49_313700	234.594	-0.348853	0.171032	-2.03969	0.0413808	0.065301
TGME49_314418	151.678	-0.429304	0.210705	-2.03747	0.041603	0.065616
TGME49_320240	6.72774	1.06857	0.524462	2.03746	0.0416039	0.065616
TGME49_308860	5878.19	-0.102506	0.0503154	-2.03727	0.0416229	0.0656334
TGME49_306350	1089.18	-0.183131	0.089916	-2.03669	0.0416815	0.0657131
TGME49_215100	498.053	0.244789	0.120203	2.03647	0.041703	0.0657343
TGME49_273630	245.815	-0.337362	0.165813	-2.03459	0.0418916	0.0660189
TGME49_244150	436.63	0.275923	0.135664	2.03388	0.0419639	0.0661073
TGME49_249040	7.59895	1.06608	0.52416	2.03388	0.0419637	0.0661073
TGME49_316530	571.269	-0.233331	0.114738	-2.0336	0.0419921	0.066139
TGME49_227260	404.551	-0.303749	0.1494	-2.03313	0.0420394	0.0662007
TGME49_265850	932.548	-0.186461	0.0917751	-2.03171	0.0421828	0.066401
TGME49_269250	1345.26	-0.160434	0.0789622	-2.03178	0.0421756	0.066401
TGME49_289180	381.011	-0.281674	0.138668	-2.03128	0.0422265	0.066457
TGME49_288850	82.1582	-0.556824	0.274265	-2.03024	0.0423321	0.0666103
TGME49_201860	14044.3	0.0800052	0.0394247	2.02932	0.0424261	0.0667453
TGME49_300150	570.489	0.233318	0.115024	2.02844	0.0425154	0.066873
TGME49_201880	4179.39	0.116607	0.0574985	2.028	0.0425599	0.0669302
TGME49_301130	282.698	-0.329481	0.16249	-2.0277	0.042591	0.0669662
TGME49_271930	5128.82	0.107906	0.0532402	2.02679	0.0426843	0.0671
TGME49_224870	1351.99	-0.161024	0.0795128	-2.02514	0.0428533	0.0673269
TGME49_258130	553.832	-0.257496	0.12715	-2.02514	0.0428528	0.0673269
TGME49_308060	2380.89	-0.127478	0.0629438	-2.02528	0.042839	0.0673269
TGME49_316540	2105.94	0.131444	0.0649864	2.02264	0.0431101	0.0677172
TGME49_271760	623.716	-0.2243	0.110926	-2.02207	0.0431695	0.0677975
TGME49_238480	10.9017	1.03459	0.511782	2.02155	0.0432232	0.0678689
TGME49_217875	88.3359	0.53288	0.263773	2.02022	0.0433602	0.0680709
TGME49_203610	640.626	-0.228592	0.113256	-2.01836	0.0435542	0.0683259
TGME49_204505	7.71216	1.05861	0.524453	2.01849	0.0435401	0.0683259
TGME49_225580	727.661	0.20885	0.10348	2.01826	0.0435646	0.0683259
TGME49_232030	2969.65	-0.118567	0.0587497	-2.01818	0.0435728	0.0683259
TGME49_266800	1023.88	-0.175145	0.0867772	-2.01833	0.043557	0.0683259
TGME49_297690	843.027	0.193563	0.0959016	2.01835	0.0435546	0.0683259
TGME49_316730	2160.58	-0.128895	0.0638704	-2.01807	0.0435841	0.0683304
TGME49_270330	873.877	0.198809	0.0985464	2.01741	0.0436523	0.0684244
TGME49_269990	1041.01	-0.174258	0.0864069	-2.01671	0.0437259	0.0685265
TGME49_253320	302.203	0.312219	0.154828	2.01655	0.0437422	0.0685389
TGME49_228980	232.023	-0.373324	0.185292	-2.01479	0.0439263	0.0688143
TGME49_321170	233.674	0.342542	0.170067	2.01415	0.0439934	0.0689061
TGME49_294880	175.974	-0.395559	0.196475	-2.01328	0.0440853	0.0690369
TGME49_225810	1051.75	-0.173063	0.0859836	-2.01274	0.044142	0.0691125
TGME49_223510	637.775	0.236205	0.117372	2.01245	0.0441727	0.0691473
TGME49_273330	146.884	0.429396	0.214054	2.00602	0.0448543	0.0702008
TGME49_309780	542.71	0.242175	0.12073	2.00592	0.0448651	0.0702042
TGME49_270277	3.77971	1.00059	0.498956	2.00537	0.0449231	0.0702815
TGME49_305130	46.4262	0.687802	0.34355	2.00204	0.0452799	0.0708262
TGME49_207400	5075.16	-0.101774	0.0508493	-2.00149	0.0453401	0.0709067
TGME49_237540	288.843	-0.313256	0.1566	-2.00036	0.0454615	0.071083
TGME49_217178	16.2599	0.96705	0.48352	2.00002	0.0454982	0.0711269
TGME49_234390	517.254	0.237437	0.118925	1.99652	0.0458768	0.071705
TGME49_242880	360.316	-0.280762	0.140649	-1.99619	0.0459133	0.0717483
TGME49_313290	1217.46	-0.160671	0.0805216	-1.99538	0.0460016	0.0718725
TGME49_254690	2535.72	0.135937	0.0681303	1.99525	0.0460157	0.0718809
TGME49_255490	2.68283	0.926147	0.46455	1.99365	0.0461908	0.0721406
TGME49_227920	503.259	0.245772	0.12329	1.99345	0.0462121	0.0721539
TGME49_274110	771.386	0.19702	0.0988357	1.99341	0.046217	0.0721539
TGME49_288390	237.608	-0.353908	0.177617	-1.99254	0.0463122	0.0722887
TGME49_237870	324.796	-0.295642	0.148428	-1.99182	0.0463904	0.072397
TGME49_227980	529.292	0.233557	0.117275	1.99153	0.0464227	0.0724336
TGME49_294700	550.961	-0.236639	0.118852	-1.99104	0.0464764	0.0725036
TGME49_211430	113.617	0.909216	0.456681	1.99092	0.0464894	0.07251
TGME49_316390	2.73187	0.923653	0.464	1.99063	0.0465215	0.0725462
TGME49_250790	583.021	-0.231994	0.11655	-1.99051	0.0465353	0.0725539
TGME49_214350	2160.94	-0.13054	0.0656026	-1.98986	0.0466062	0.0726506
TGME49_271580	4.80227	1.02235	0.514177	1.98833	0.0467752	0.0729002
TGME49_208540	531.495	-0.231748	0.116607	-1.98742	0.0468759	0.0730431
TGME49_305200	962.901	-0.183107	0.0921424	-1.98722	0.0468982	0.073064
TGME49_226240	298.552	-0.302901	0.152497	-1.98628	0.0470027	0.0732128
TGME49_261590	474.249	0.247751	0.124817	1.98491	0.0471541	0.0734346
TGME49_206380	1165.22	0.164126	0.0827732	1.98284	0.0473854	0.0737809
TGME49_216910	971.743	0.18023	0.0909156	1.98239	0.0474358	0.0738452
TGME49_203270	178.21	-0.39126	0.197645	-1.97961	0.0477475	0.0743164
TGME49_212760	180.907	0.392944	0.198643	1.97814	0.0479131	0.0745323
TGME49_214385	42.4581	-0.747057	0.377641	-1.97822	0.0479037	0.0745323
TGME49_271350	1065.18	0.168785	0.0853255	1.97813	0.0479136	0.0745323
TGME49_262410	1404.85	-0.157923	0.0798486	-1.97778	0.0479536	0.0745803
TGME49_258080	1097.19	0.17498	0.0884859	1.97749	0.047986	0.0746165
TGME49_260850	9.0048	-1.02411	0.518106	-1.97665	0.0480816	0.0747509
TGME49_311680	1594.41	-0.149996	0.0759731	-1.97433	0.0483447	0.0751457
TGME49_306460	696.75	-0.212492	0.107639	-1.97411	0.0483691	0.0751693
TGME49_216170	531.962	-0.232971	0.118024	-1.97393	0.0483894	0.0751866
TGME49_298080	2.7564	0.912313	0.462231	1.97372	0.0484139	0.0752103
TGME49_209210	1694.33	-0.142006	0.0719585	-1.97344	0.0484452	0.0752447
TGME49_207240	1959.8	0.138619	0.0702739	1.97255	0.0485467	0.075388
TGME49_305750	1178.22	-0.167124	0.0847289	-1.97246	0.0485573	0.0753902
TGME49_263580	1165.31	-0.163425	0.0828963	-1.97144	0.0486735	0.0755563
TGME49_278753	6.58282	1.0334	0.524223	1.97129	0.0486903	0.0755679
TGME49_273610	199.246	-0.362024	0.183684	-1.97091	0.0487338	0.0756211
TGME49_219100	588.485	0.221455	0.112372	1.97073	0.0487543	0.0756386
TGME49_203300	1324.39	0.162369	0.0824705	1.96882	0.048974	0.075965
TGME49_212045	6.47754	1.03141	0.52429	1.96725	0.0491548	0.0762165
TGME49_265000	355.833	0.298107	0.151533	1.96728	0.0491511	0.0762165
TGME49_265150	551.147	0.226295	0.115041	1.96709	0.0491731	0.0762305
TGME49_203320	1474.01	0.147565	0.0750234	1.96692	0.0491923	0.0762457
TGME49_225940	1285.83	0.162691	0.082758	1.96587	0.0493142	0.0764202
TGME49_268910	379.901	0.267656	0.136199	1.96518	0.049393	0.0765254
TGME49_301270	2057.18	-0.129748	0.0660254	-1.96512	0.0494008	0.0765254
TGME49_229950	2228.53	-0.123787	0.0630075	-1.96464	0.049456	0.0765964
TGME49_267700	318.265	-0.291472	0.148371	-1.96449	0.0494737	0.0766093
TGME49_202460	1001.83	-0.172663	0.0879135	-1.96401	0.0495295	0.0766666
TGME49_218580	603.073	0.222373	0.113222	1.96405	0.049524	0.0766666
TGME49_226705	502.57	-0.239157	0.121907	-1.9618	0.0497859	0.0770378
TGME49_249535	35.9339	-0.736224	0.375284	-1.96178	0.0497881	0.0770378
TGME49_267520	86.5238	-0.542148	0.276444	-1.96115	0.0498618	0.0771333
TGME49_297130	1326.7	-0.152131	0.0775749	-1.96109	0.0498687	0.0771333
TGME49_264190	356.43	-0.278539	0.142204	-1.95874	0.0501437	0.077544
TGME49_216470	321.781	0.287633	0.147028	1.95632	0.050428	0.0779688
TGME49_260210	357.756	-0.278599	0.142419	-1.9562	0.0504415	0.0779749
TGME49_281570	418.742	0.262205	0.134095	1.95538	0.0505388	0.0781106
TGME49_229730	5.74407	1.01736	0.520605	1.95419	0.0506791	0.0783125
TGME49_316470	330.145	-0.283726	0.145195	-1.95411	0.0506886	0.0783125
TGME49_244380	2713.16	0.120481	0.0616599	1.95395	0.0507067	0.0783257
TGME49_263460	34.3271	0.749078	0.383523	1.95315	0.0508021	0.0784582
TGME49_306250	351.047	-0.280502	0.143633	-1.95291	0.0508299	0.0784863
TGME49_216130	1443.29	-0.146872	0.0752443	-1.95193	0.0509459	0.0786507
TGME49_239260	244.939	0.328734	0.168456	1.95146	0.0510028	0.0787236
TGME49_277760	1533.27	0.146336	0.0750545	1.94973	0.051208	0.0790253
TGME49_240740	460.401	0.250447	0.128678	1.94631	0.0516172	0.0796418
TGME49_250330	1285.84	-0.156582	0.0804822	-1.94555	0.0517089	0.079754
TGME49_298970	1310.78	-0.158698	0.0815701	-1.94555	0.0517094	0.079754
TGME49_230890	580.226	-0.225124	0.115773	-1.94452	0.0518325	0.0799288
TGME49_247470	2515.38	-0.119407	0.0614289	-1.94382	0.0519166	0.0800434
TGME49_254050	1045.41	0.196628	0.101219	1.9426	0.0520646	0.0802413
TGME49_289680	2201.27	0.127503	0.0656347	1.94261	0.0520633	0.0802413
TGME49_209870	464.339	-0.251435	0.12951	-1.94144	0.0522048	0.0804298
TGME49_226800	248.872	-0.330649	0.170312	-1.94143	0.0522066	0.0804298
TGME49_209890	3650.58	-0.114186	0.0588811	-1.93927	0.0524691	0.080817
TGME49_232730	574.271	-0.229714	0.118458	-1.93919	0.0524777	0.080817
TGME49_273080	16.4667	0.921359	0.475329	1.93836	0.0525792	0.0809582
TGME49_210715	150.167	0.411273	0.212194	1.9382	0.0525989	0.0809733
TGME49_221900	433.937	0.251075	0.129656	1.93647	0.05281	0.0812828
TGME49_270780	265.074	-0.310567	0.160397	-1.93623	0.0528393	0.0813127
TGME49_264472	313.683	-0.289267	0.149442	-1.93564	0.0529113	0.0814081
TGME49_305560	519.74	-0.242223	0.125164	-1.93524	0.0529606	0.0814687
TGME49_309195	190.2	-0.368876	0.190767	-1.93365	0.0531565	0.0817546
TGME49_259570	276.963	0.303747	0.157286	1.93118	0.0534609	0.0822073
TGME49_309865	90.6609	0.50715	0.26273	1.93031	0.0535689	0.082358
TGME49_205180	2857.01	0.116245	0.0602362	1.92982	0.0536297	0.0824254
TGME49_223780	1176.06	-0.157769	0.081758	-1.92971	0.053643	0.0824254
TGME49_249170	406.812	-0.256557	0.13295	-1.92972	0.053642	0.0824254
TGME49_258360	1967.13	-0.13164	0.0683181	-1.92687	0.0539964	0.0829527
TGME49_235720	317.429	-0.283354	0.147205	-1.9249	0.0542419	0.0833143
TGME49_300000	12954.3	0.0732628	0.0380784	1.924	0.0543549	0.0834721
TGME49_221390	951.099	0.176874	0.0920055	1.92243	0.0545511	0.0837577
TGME49_230950	444.5	-0.279228	0.14526	-1.92227	0.0545721	0.0837742
TGME49_213930	474.528	-0.239338	0.124769	-1.91824	0.0550802	0.0845234
TGME49_217880	399.116	0.275763	0.143758	1.91824	0.0550808	0.0845234
TGME49_290580	599.404	-0.214431	0.111859	-1.91697	0.0552414	0.0847539
TGME49_286150	396.771	0.260266	0.135852	1.91581	0.0553897	0.0849656
TGME49_323000	52.2443	0.648653	0.338646	1.91543	0.0554374	0.0850227
TGME49_288860	1379.05	0.149401	0.0781431	1.91188	0.0558911	0.0857025
TGME49_207750	719.343	0.202339	0.105879	1.91104	0.055999	0.0858519
TGME49_306950	347.061	0.298849	0.156413	1.91064	0.0560507	0.085915
TGME49_299040	780.342	-0.199291	0.104394	-1.90903	0.0562577	0.0862162
TGME49_306050	4.61548	0.97676	0.512014	1.90768	0.0564325	0.0864677
TGME49_222350	2139.13	0.124586	0.0653514	1.9064	0.0565977	0.0867046
TGME49_204340	5197.9	-0.0920834	0.0483042	-1.90632	0.0566085	0.086705
TGME49_274120	779.05	0.211187	0.110995	1.90267	0.057084	0.0874169
TGME49_226780	397.126	-0.254178	0.13373	-1.90068	0.0573435	0.0877978
TGME49_314038	238.595	-0.346759	0.182706	-1.89791	0.0577083	0.0883399
TGME49_236220	649.765	0.204111	0.107614	1.89669	0.0578691	0.0885694
TGME49_229630	3575.26	-0.102587	0.0541273	-1.89528	0.0580548	0.088837
TGME49_288710	325.812	-0.276383	0.145867	-1.89477	0.0581233	0.0889252
TGME49_321280	3.54388	0.934985	0.49351	1.89456	0.0581506	0.0889503
TGME49_297760	376.862	-0.265854	0.140341	-1.89435	0.0581788	0.0889768
TGME49_268730	605.291	0.212606	0.112288	1.8934	0.058305	0.0891532
TGME49_214115	2.49604	0.862101	0.45567	1.89194	0.0584987	0.0894158
TGME49_261580	192.646	-0.360726	0.190659	-1.892	0.0584916	0.0894158
TGME49_243240	256.541	0.320066	0.169423	1.88916	0.058871	0.0899681
TGME49_271037	108.297	-0.457033	0.242074	-1.88799	0.0590272	0.09019
TGME49_313240	850.48	0.180979	0.0959045	1.88707	0.0591506	0.0903617
TGME49_252410	77.1454	0.526531	0.279241	1.88558	0.0593522	0.0906357
TGME49_297440	2.447	0.858481	0.45528	1.88561	0.0593473	0.0906357
TGME49_220890	1546.45	-0.145414	0.0771647	-1.88446	0.0595028	0.0908487
TGME49_244490	118.486	0.442485	0.234822	1.88435	0.0595183	0.0908499
TGME49_249690	400.13	-0.251056	0.133237	-1.88429	0.0595258	0.0908499
TGME49_239690	263.871	-0.308872	0.163934	-1.88412	0.0595494	0.0908689
TGME49_214540	1551.99	-0.140926	0.0748377	-1.88308	0.0596892	0.0910483
TGME49_312200	1260.76	-0.149761	0.079527	-1.88315	0.0596806	0.0910483
TGME49_271790	1450.31	-0.153294	0.0814225	-1.8827	0.0597407	0.0911099
TGME49_242840	2931.75	-0.107703	0.0572132	-1.88249	0.05977	0.0911375
TGME49_218530	875.044	0.178755	0.0949829	1.88197	0.0598403	0.0912277
TGME49_231800	273.298	-0.324684	0.172616	-1.88097	0.0599766	0.0914097
TGME49_234900	2627.98	-0.13238	0.070381	-1.88091	0.0599847	0.0914097
TGME49_264600	1139.52	-0.157522	0.0837508	-1.88084	0.0599932	0.0914097
TGME49_310000	1470.88	0.140583	0.0747529	1.88063	0.0600223	0.0914369
TGME49_314720	553.553	-0.21933	0.116724	-1.87904	0.0602384	0.0917491
TGME49_216040	609.674	-0.205938	0.109659	-1.87799	0.0603822	0.091951
TGME49_235380	1696.8	0.132097	0.0703514	1.87767	0.0604258	0.0919831
TGME49_259710	1736.52	0.133928	0.071325	1.87772	0.0604201	0.0919831
TGME49_216390	638.661	0.203745	0.108627	1.87563	0.0607057	0.092392
TGME49_293350	691.402	0.193933	0.103515	1.87348	0.0610027	0.0928268
TGME49_213746	194.309	0.349395	0.186691	1.87152	0.0612734	0.0932214
TGME49_209580	804.798	0.182217	0.0973991	1.87083	0.0613684	0.0933485
TGME49_262900	310.201	-0.282929	0.151254	-1.87056	0.0614058	0.093388
TGME49_212270	9166.93	0.0785256	0.0419969	1.8698	0.0615122	0.0935325
TGME49_236975	2.42247	0.84756	0.453584	1.86858	0.0616808	0.0937714
TGME49_217730	537.484	-0.219032	0.117358	-1.86635	0.0619929	0.0942108
TGME49_273445	441.729	-0.241795	0.12955	-1.86642	0.0619827	0.0942108
TGME49_239710	583.087	-0.207729	0.111318	-1.86609	0.0620287	0.0942302
TGME49_297310	3.43067	0.920282	0.493158	1.8661	0.0620272	0.0942302
TGME49_213069	112.616	0.441773	0.23685	1.8652	0.0621527	0.094401
TGME49_285770	21.2299	0.84106	0.4511	1.86447	0.0622564	0.0945409
TGME49_313770	379.551	0.256154	0.137508	1.86284	0.0624853	0.094871
TGME49_254040	23.7935	0.805401	0.432483	1.86227	0.0625646	0.0949737
TGME49_240200	15.8682	0.909354	0.488368	1.86203	0.0625991	0.0950084
TGME49_270740	612.219	-0.203283	0.109203	-1.86152	0.0626704	0.0950812
TGME49_313710	648.605	-0.201043	0.107997	-1.86156	0.0626645	0.0950812
TGME49_313190	560.137	0.211705	0.113738	1.86134	0.0626966	0.0951034
TGME49_305920	634.067	0.201814	0.108437	1.86112	0.0627273	0.0951323
TGME49_240730	378.124	-0.259543	0.139553	-1.85981	0.0629119	0.0953946
TGME49_268560	573.907	-0.210401	0.113242	-1.85798	0.0631716	0.0957706
TGME49_233925	29.9634	-0.799301	0.430427	-1.857	0.0633118	0.0959654
TGME49_221490	342.735	-0.264836	0.142795	-1.85466	0.0636454	0.0964531
TGME49_220490	666.262	-0.196222	0.105921	-1.85253	0.063949	0.0968774
TGME49_293050	227.051	-0.319058	0.172224	-1.85257	0.0639437	0.0968774
TGME49_294860	898.108	0.174942	0.0944527	1.85217	0.0640021	0.0969398
TGME49_320020	5856.15	-0.0972102	0.0524884	-1.85203	0.064021	0.0969505
TGME49_309860	66.9695	0.5519	0.298112	1.85132	0.0641236	0.0970879
TGME49_286560	354.011	0.259738	0.140337	1.85081	0.0641966	0.0971805
TGME49_298990	1096.74	0.166521	0.0900376	1.84946	0.0643909	0.0974565
TGME49_280540	949.833	-0.169625	0.0917484	-1.84881	0.0644852	0.0975811
TGME49_208040	515.221	0.223199	0.12083	1.84721	0.0647167	0.0979134
TGME49_285850	599.107	-0.210601	0.11404	-1.84673	0.0647861	0.0980001
TGME49_214140	3883.87	-0.0990363	0.0536331	-1.84655	0.064812	0.0980213
TGME49_264740	3847.02	0.0964158	0.0522196	1.84635	0.0648407	0.0980466
TGME49_272570	252.152	0.305542	0.165554	1.84558	0.0649537	0.0981993
TGME49_298060	306.917	-0.287754	0.156025	-1.84428	0.065143	0.0984673
TGME49_218850	362.202	0.257577	0.139763	1.84295	0.0653358	0.0987403
TGME49_249000	302.295	0.292033	0.158505	1.84241	0.0654147	0.0988414
TGME49_321560	966.723	-0.174719	0.0948469	-1.84212	0.0654574	0.0988876
TGME49_270100	567.759	0.208173	0.113017	1.84195	0.0654823	0.0989069
TGME49_237894	5.23352	0.957454	0.51995	1.84144	0.0655577	0.0989841
TGME49_248190	1302.99	0.144236	0.0783273	1.84145	0.0655562	0.0989841
TGME49_295300	2.39795	0.829948	0.450727	1.84135	0.0655697	0.0989841
TGME49_231180	1268.38	-0.14548	0.0790617	-1.84009	0.0657555	0.0992463
TGME49_271090	314.386	0.294172	0.159908	1.83963	0.0658222	0.0993286
TGME49_232040	254.238	0.309401	0.168268	1.83873	0.0659546	0.09951
TGME49_262150	669.293	-0.200604	0.109108	-1.83858	0.0659772	0.0995257
TGME49_213970	745.398	0.185963	0.101179	1.83797	0.0660673	0.0996432
TGME49_315770	3345.88	0.11113	0.0604988	1.8369	0.0662245	0.0998619
TGME49_212725	513.819	0.227433	0.123843	1.83647	0.0662879	0.0999391
TGME49_248500	621.487	-0.205797	0.112162	-1.83481	0.066534	0.100292
TGME49_254300	1387.66	-0.139896	0.0762613	-1.83443	0.0665908	0.100359
TGME49_315940	783.445	0.184238	0.100448	1.83416	0.0666309	0.100401
TGME49_264748	10.8462	0.932549	0.508692	1.83323	0.0667684	0.100589
TGME49_239590	810.96	-0.178646	0.0975661	-1.83102	0.0670971	0.101066
TGME49_297160	740.008	0.191094	0.104387	1.83063	0.0671564	0.101137
TGME49_259060	20.1487	-0.824355	0.450336	-1.83053	0.0671704	0.101139
TGME49_202740	236.532	-0.313445	0.171293	-1.82988	0.0672676	0.101267
TGME49_253960	238.096	-0.30835	0.168568	-1.82923	0.0673645	0.101394
TGME49_227150	1967.25	-0.122198	0.0668376	-1.82828	0.0675075	0.101574
TGME49_239720	440.767	-0.231729	0.126748	-1.82827	0.0675087	0.101574
TGME49_235550	232.338	-0.32781	0.179311	-1.82816	0.0675255	0.10158
TGME49_249920	415.193	0.239217	0.130883	1.82772	0.0675914	0.101661
TGME49_285920	26.8177	-0.75755	0.414516	-1.82755	0.0676165	0.10168
TGME49_201770	684.703	-0.191778	0.104979	-1.82682	0.0677262	0.101826
TGME49_306692	19.7276	-0.826457	0.452539	-1.82627	0.0678098	0.101933
TGME49_214787	9.4025	0.946526	0.518558	1.82531	0.0679548	0.102132
TGME49_256820	375.628	-0.263008	0.144193	-1.824	0.0681527	0.102411
TGME49_202530	1056.14	-0.158682	0.0870223	-1.82347	0.068233	0.10249
TGME49_253540	429.716	-0.233507	0.128062	-1.82339	0.0682444	0.10249
TGME49_293300	809.777	0.177957	0.0975893	1.82353	0.0682237	0.10249
TGME49_310110	154.828	-0.386247	0.211838	-1.82332	0.0682556	0.10249
TGME49_255160	407.897	-0.496699	0.272447	-1.82311	0.0682874	0.102519
TGME49_263700	14561.4	0.0719735	0.0394812	1.82298	0.0683062	0.102528
TGME49_233710	867.724	-0.177025	0.0971926	-1.82138	0.0685484	0.102858
TGME49_314280	379.536	0.255066	0.140041	1.82137	0.0685508	0.102858
TGME49_291330	1453.13	-0.146463	0.0804419	-1.82073	0.0686485	0.102985
TGME49_252210	15613.1	0.0734741	0.0403848	1.81935	0.0688581	0.103281
TGME49_283698	6.69228	-0.95419	0.524536	-1.81911	0.0688942	0.103316
TGME49_315720	449.83	-0.236676	0.130265	-1.81689	0.0692345	0.103807
TGME49_214545	10.2036	0.935224	0.514793	1.8167	0.0692632	0.103831
TGME49_202205	5.21618	0.94243	0.519291	1.81484	0.0695485	0.10424
TGME49_249310	304.567	-0.273766	0.150891	-1.81434	0.0696258	0.104337
TGME49_284540	1880.68	-0.126879	0.0699813	-1.81305	0.0698245	0.104615
TGME49_216070	786.604	0.178907	0.0988062	1.81069	0.0701895	0.105143
TGME49_297400	1625.93	-0.137612	0.0760257	-1.81008	0.0702839	0.105265
TGME49_247240	1617.9	0.133299	0.0736477	1.80995	0.0703035	0.105275
TGME49_308940	279.965	-0.284571	0.157283	-1.80929	0.0704063	0.10541
TGME49_289900	309.303	0.277455	0.153421	1.80846	0.0705354	0.105584
TGME49_231850	9887.09	-0.0726536	0.0401995	-1.80733	0.0707116	0.105828
TGME49_297505	91.2996	0.471765	0.261076	1.807	0.070762	0.105884
TGME49_216980	410.256	0.237339	0.131525	1.80451	0.0711507	0.106446
TGME49_251450	912.385	0.175956	0.0975754	1.80328	0.0713445	0.106717
TGME49_287200	119.231	-0.422632	0.234391	-1.80311	0.0713712	0.106737
TGME49_289330	1985.04	-0.123107	0.0683172	-1.80199	0.0715476	0.106981
TGME49_291840	924.922	-0.165137	0.0916478	-1.80186	0.0715672	0.106991
TGME49_257510	828.649	-0.172035	0.0955166	-1.8011	0.071687	0.107131
TGME49_292020	1824.62	0.305961	0.169874	1.80111	0.0716856	0.107131
TGME49_271033	154.319	-0.373983	0.207849	-1.7993	0.0719708	0.10752
TGME49_281990	611.103	0.200875	0.111642	1.79928	0.0719736	0.10752
TGME49_205670	1678.27	0.128506	0.0715099	1.79704	0.0723297	0.108032
TGME49_225310	1686.2	-0.134357	0.0748362	-1.79535	0.0725979	0.108413
TGME49_289650	6147.86	-0.0891466	0.0496853	-1.79422	0.0727773	0.108661
TGME49_204880	757.544	-0.177793	0.0991114	-1.79387	0.0728332	0.108725
TGME49_254200	410.755	-0.235055	0.131074	-1.7933	0.0729243	0.108841
TGME49_255170	237.333	0.30703	0.171234	1.79304	0.072966	0.108883
TGME49_294250	726.254	-0.184029	0.102666	-1.7925	0.0730531	0.108993
TGME49_286465	5.98136	0.93803	0.523413	1.79214	0.0731105	0.109059
TGME49_223790	1821.62	0.127749	0.0713228	1.79113	0.0732723	0.10928
TGME49_205540	903.765	0.165186	0.0922734	1.79018	0.0734254	0.109489
TGME49_244732	102.312	0.469004	0.262068	1.78963	0.0735138	0.1096
TGME49_295970	77.4671	-0.496278	0.277324	-1.78952	0.0735306	0.109606
TGME49_285700	294.363	-0.285501	0.15966	-1.78819	0.0737457	0.109906
TGME49_214590	1355.06	0.139648	0.0781151	1.78772	0.073821	0.109998
TGME49_279400	1571.62	0.138944	0.0777418	1.78726	0.0738962	0.11009
TGME49_277980	6.7609	0.936949	0.524517	1.78631	0.0740493	0.110298
TGME49_294812	317.921	-0.263873	0.147729	-1.78619	0.0740679	0.110306
TGME49_240460	283.49	0.277909	0.155688	1.78504	0.074255	0.110564
TGME49_235590	2.23569	0.795151	0.445599	1.78445	0.0743499	0.110625
TGME49_259290	2.23569	0.795151	0.445599	1.78445	0.0743499	0.110625
TGME49_289760	792.553	0.174458	0.0977658	1.78445	0.0743501	0.110625
TGME49_296640	2.23569	0.795151	0.445599	1.78445	0.0743499	0.110625
TGME49_240250	2607.47	-0.106236	0.0595376	-1.78436	0.0743658	0.110629
TGME49_272720	604.203	-0.211127	0.118336	-1.78413	0.0744019	0.110662
TGME49_215600	655.37	0.19455	0.109071	1.78369	0.074474	0.110749
TGME49_294640	4602.33	0.0949939	0.0532673	1.78335	0.0745301	0.110813
TGME49_261260	582.196	-0.200987	0.112847	-1.78106	0.0749035	0.111347
TGME49_240870	1487.89	0.133258	0.0748662	1.77995	0.0750844	0.111596
TGME49_275840	367.515	-0.24591	0.138179	-1.77965	0.075134	0.111649
TGME49_230140	549.041	0.204767	0.115169	1.77797	0.0754084	0.112037
TGME49_287480	1647	-0.13665	0.0768996	-1.77699	0.0755697	0.112256
TGME49_249710	356.127	-0.247849	0.139617	-1.7752	0.0758642	0.112673
TGME49_203910	2342.72	0.116978	0.0659507	1.77372	0.0761097	0.112997
TGME49_297510	510.992	0.212984	0.120074	1.77377	0.0761013	0.112997
TGME49_202180	724.647	0.181381	0.102397	1.77135	0.0765021	0.113538
TGME49_243302	2.21117	0.78683	0.444196	1.77136	0.0765012	0.113538
TGME49_202010	854.67	-0.170999	0.0965409	-1.77126	0.0765172	0.11354
TGME49_319720	156.5	-0.36107	0.20388	-1.77099	0.0765624	0.113586
TGME49_228180	1060.28	0.156754	0.0885324	1.77059	0.0766294	0.113665
TGME49_225430	111.397	-0.425476	0.240384	-1.76998	0.0767302	0.113794
TGME49_292335	14.6473	0.875669	0.494874	1.76948	0.0768137	0.113897
TGME49_232600	2092.9	-0.11748	0.0664045	-1.76916	0.0768673	0.113956
TGME49_204070	1074.74	-0.151654	0.0857661	-1.76823	0.0770231	0.114166
TGME49_221850	231.341	-0.310446	0.175665	-1.76726	0.077185	0.114385
TGME49_293660	1268.37	-0.143956	0.0815284	-1.76572	0.077443	0.114747
TGME49_224320	229.571	0.309224	0.17525	1.76447	0.0776527	0.115037
TGME49_297420	901.758	-0.166861	0.0945886	-1.76407	0.0777205	0.115116
TGME49_300110	362.512	0.246529	0.139796	1.76349	0.0778176	0.115239
TGME49_283878	402.249	0.234427	0.132942	1.76337	0.077838	0.115249
TGME49_213610	3284.83	0.0966248	0.0548166	1.76269	0.0779525	0.115397
TGME49_278940	1928.14	0.118458	0.0672107	1.76249	0.0779865	0.115427
TGME49_310798	109.98	-0.424348	0.240893	-1.76156	0.0781437	0.115639
TGME49_264075	3.20202	0.859842	0.488242	1.7611	0.0782219	0.115733
TGME49_238930	157.138	0.365373	0.207524	1.76063	0.0783013	0.11583
TGME49_243150	2.30926	0.778023	0.44216	1.7596	0.0784764	0.116068
TGME49_260250	974.565	-0.160136	0.0910149	-1.75945	0.0785016	0.116084
TGME49_310990	3.17031	0.857997	0.487762	1.75905	0.0785691	0.116163
TGME49_255300	1410.19	-0.133606	0.0759637	-1.75882	0.0786083	0.116195
TGME49_266960	21335.8	0.0683271	0.0388498	1.75875	0.0786195	0.116195
TGME49_295945	10.5786	0.896906	0.510329	1.75751	0.0788314	0.116488
TGME49_230150	881.717	-0.173436	0.0987327	-1.75662	0.0789827	0.11669
TGME49_252380	776.289	-0.177646	0.101292	-1.7538	0.0794644	0.117381
TGME49_273915	15.077	0.849548	0.484691	1.75276	0.0796428	0.117608
TGME49_295760	475.499	-0.221705	0.126491	-1.75274	0.0796469	0.117608
TGME49_263323	202.545	-0.319784	0.182561	-1.75166	0.0798322	0.11786
TGME49_268830	2796.68	-0.1017	0.0580651	-1.75148	0.0798631	0.117884
TGME49_246200	496.239	0.216612	0.123703	1.75106	0.0799358	0.11797
TGME49_285750	418.048	0.228611	0.130709	1.74901	0.0802885	0.118469
TGME49_215010	1104.5	-0.150813	0.0863645	-1.74624	0.0807701	0.119158
TGME49_271920	500.293	-0.209137	0.119788	-1.7459	0.0808291	0.119224
TGME49_265320	19.975	0.795487	0.456023	1.7444	0.0810889	0.119586
TGME49_231020	608.981	-0.190794	0.109434	-1.74346	0.0812537	0.119807
TGME49_260410	470.581	0.219552	0.126001	1.74247	0.0814269	0.120041
TGME49_212860	773.02	0.171568	0.0984737	1.74227	0.0814611	0.12007
TGME49_209900	626.694	-0.199262	0.114388	-1.74199	0.0815105	0.120121
TGME49_203490	748.972	-0.174359	0.100191	-1.74026	0.0818134	0.120545
TGME49_254780	3.15297	0.847059	0.486885	1.73975	0.0819029	0.120656
TGME49_246960	533.432	-0.202654	0.116526	-1.73913	0.0820121	0.120795
TGME49_228040	349.764	0.24722	0.142272	1.73766	0.0822715	0.121155
TGME49_257650	156.412	-0.370134	0.213151	-1.73649	0.0824774	0.121436
TGME49_234590	13.0315	-0.856655	0.49343	-1.73612	0.0825419	0.121509
TGME49_311750	429.395	0.236909	0.136486	1.73578	0.0826032	0.121578
TGME49_249365	8.27094	0.905282	0.521623	1.73551	0.0826507	0.121626
TGME49_258560	338.363	0.260366	0.150215	1.73329	0.0830444	0.122183
TGME49_299150	526.058	-0.209489	0.12089	-1.73289	0.0831145	0.122264
TGME49_246060	420.054	0.228979	0.13217	1.73246	0.0831917	0.122356
TGME49_254540	347.108	-0.24621	0.142196	-1.73149	0.083365	0.122589
TGME49_312350	223.748	0.316053	0.182566	1.73117	0.0834216	0.12265
TGME49_202250	1312.44	0.141361	0.0817462	1.72926	0.0837623	0.123128
TGME49_257080	1670.82	0.126019	0.0729257	1.72804	0.0839805	0.123427
TGME49_258920	405.462	-0.227747	0.13183	-1.72758	0.0840636	0.123527
TGME49_217780	670.704	0.187684	0.108678	1.72697	0.0841737	0.123667
TGME49_271000	633.675	-0.185886	0.107767	-1.72489	0.0845465	0.124192
TGME49_209880	2241.64	-0.109692	0.0636659	-1.72292	0.0849022	0.124692
TGME49_204400	7361.18	-0.0738428	0.0428676	-1.72258	0.0849646	0.124761
TGME49_289800	637.376	-0.187521	0.108881	-1.72226	0.0850229	0.124824
TGME49_210975	106.39	0.42069	0.244303	1.722	0.0850693	0.12487
TGME49_240990	152.816	0.356937	0.207428	1.72078	0.0852909	0.125173
TGME49_292235	662.561	-0.189837	0.110329	-1.72065	0.0853144	0.125185
TGME49_231930	311.702	-0.266953	0.155186	-1.72022	0.0853924	0.125277
TGME49_305460	1623.47	-0.124747	0.072575	-1.71888	0.0856371	0.125613
TGME49_285540	421.726	-0.222692	0.129611	-1.71816	0.0857672	0.125782
TGME49_311150	464.769	-0.219114	0.127574	-1.71754	0.0858807	0.125925
TGME49_267550	653.646	-0.189244	0.110245	-1.71657	0.086057	0.126161
TGME49_314860	1246.44	-0.147906	0.086178	-1.71629	0.0861091	0.126215
TGME49_227400	80.555	-0.469203	0.273414	-1.71609	0.0861463	0.126247
TGME49_251680	6728.72	0.0891583	0.0520961	1.71142	0.0870035	0.12748
TGME49_256770	1814.88	-0.117677	0.0687713	-1.71114	0.0870557	0.127534
TGME49_219710	1886.65	0.115215	0.067348	1.71074	0.0871295	0.127619
TGME49_227560	1468.25	-0.130357	0.0763631	-1.70707	0.0878082	0.12859
TGME49_253810	825.867	0.166091	0.0973006	1.70699	0.0878234	0.12859
TGME49_305540	1184.61	0.143735	0.084211	1.70684	0.0878512	0.128607
TGME49_273580	466.049	-0.211193	0.123798	-1.70596	0.0880161	0.128802
TGME49_275355	4.85995	0.883943	0.51814	1.70599	0.0880095	0.128802
TGME49_232140	6.52507	0.894612	0.524527	1.70556	0.0880901	0.128888
TGME49_309380	919.404	-0.157037	0.0920818	-1.7054	0.088119	0.128907
TGME49_215080	761.262	-0.168765	0.099009	-1.70454	0.0882801	0.129119
TGME49_223410	2922.52	0.0993242	0.0583009	1.70365	0.0884466	0.129317
TGME49_255340	1259.43	-0.139217	0.0817155	-1.70368	0.0884417	0.129317
TGME49_313510	55.5913	-0.549589	0.322836	-1.70238	0.0886845	0.129641
TGME49_265160	6.87188	-0.891942	0.52429	-1.70124	0.0888983	0.129931
TGME49_309300	13.3485	0.839945	0.493965	1.70041	0.0890535	0.130134
TGME49_219570	11.2181	-0.859404	0.506201	-1.69775	0.0895545	0.130843
TGME49_313390	15240.4	0.0642544	0.0378621	1.69706	0.0896845	0.13101
TGME49_254915	155.225	-0.34867	0.205477	-1.69688	0.0897196	0.131037
TGME49_226350	422.595	0.222717	0.131402	1.69493	0.0900892	0.131554
TGME49_216250	363.452	-0.238331	0.140646	-1.69454	0.090162	0.131637
TGME49_238260	156.874	-0.345004	0.203609	-1.69444	0.0901821	0.131642
TGME49_286180	496.705	-0.203371	0.120155	-1.69257	0.0905382	0.132139
TGME49_224910	528.884	-0.198824	0.11751	-1.69198	0.0906493	0.132253
TGME49_310510	136.889	-0.378254	0.223552	-1.69202	0.0906427	0.132253
TGME49_248710	1110.93	-0.144597	0.0855449	-1.69031	0.0909691	0.132696
TGME49_248860	399.274	-0.227166	0.134521	-1.68871	0.0912758	0.133096
TGME49_263510	730.52	0.170251	0.100815	1.68875	0.0912671	0.133096
TGME49_285500	1157.06	0.142267	0.0842585	1.68846	0.0913236	0.133142
TGME49_277910	937.586	0.159009	0.0941973	1.68804	0.0914028	0.133234
TGME49_221818	147.63	-0.374386	0.221883	-1.68732	0.0915423	0.133413
TGME49_233300	534.934	-0.201705	0.119666	-1.68556	0.0918805	0.133883
TGME49_228190	2563.28	-0.101948	0.0605129	-1.68473	0.0920402	0.134091
TGME49_244670	1349.7	-0.13891	0.0824822	-1.68412	0.0921594	0.13423
TGME49_267440	642.873	-0.180793	0.107355	-1.68407	0.0921683	0.13423
TGME49_260810	465.105	0.211428	0.125562	1.68385	0.0922097	0.134243
TGME49_285300	71.5655	-0.485025	0.28804	-1.68388	0.0922043	0.134243
TGME49_288830	1426.43	-0.129024	0.076666	-1.68294	0.0923876	0.134478
TGME49_320070	878.482	-0.156582	0.0930925	-1.68201	0.092567	0.134715
TGME49_286470	3562.26	0.0937052	0.055774	1.68009	0.0929403	0.135234
TGME49_248790	176.662	-0.332598	0.197988	-1.67989	0.0929778	0.135264
TGME49_263550	1094.02	-0.142262	0.0847055	-1.67949	0.093056	0.135354
TGME49_246690	342.683	0.239462	0.142651	1.67865	0.0932195	0.135568
TGME49_278300	2.02438	0.728447	0.434169	1.6778	0.0933869	0.135787
TGME49_215250	424.225	-0.2199	0.131118	-1.67711	0.0935216	0.135959
TGME49_218940	1084.2	-0.14529	0.0867582	-1.67466	0.0940019	0.136633
TGME49_219500	1109.84	-0.143068	0.0854838	-1.67363	0.0942035	0.1369
TGME49_230900	11.0193	0.870833	0.52035	1.67355	0.094219	0.1369
TGME49_288360	4638.24	0.0840361	0.0502295	1.67304	0.0943189	0.13702
TGME49_269830	181.882	0.32521	0.194404	1.67286	0.0943548	0.137048
TGME49_281500	137.431	0.38226	0.2288	1.67072	0.0947775	0.137638
TGME49_230135	1.99986	0.723002	0.433185	1.66904	0.0951102	0.138047
TGME49_247750	1.99986	0.723002	0.433185	1.66904	0.0951102	0.138047
TGME49_318738	1.99986	0.723002	0.433185	1.66904	0.0951102	0.138047
TGME49_270720	744.675	-0.178569	0.107002	-1.66883	0.0951512	0.138082
TGME49_244090	427.243	0.215282	0.129148	1.66694	0.0955257	0.138601
TGME49_251780	8141.13	0.069765	0.0418796	1.66585	0.0957437	0.138893
TGME49_231350	443.906	-0.210895	0.126664	-1.66499	0.0959138	0.139109
TGME49_254010	1547.94	-0.125524	0.0753929	-1.66493	0.0959265	0.139109
TGME49_238073	220.504	-0.294077	0.176649	-1.66475	0.095962	0.139136
TGME49_201800	1800.05	0.114396	0.0687789	1.66325	0.0962627	0.139547
TGME49_236140	284.245	-0.259448	0.156041	-1.66269	0.0963742	0.139684
TGME49_301480	250.038	0.281136	0.169223	1.66133	0.0966464	0.140053
TGME49_271050	74889.6	0.0653737	0.0393755	1.66026	0.0968615	0.14034
TGME49_269630	273.931	0.271642	0.163874	1.65763	0.097392	0.141084
TGME49_284630	617.461	-0.193317	0.116739	-1.65597	0.0977281	0.141546
TGME49_216370	373.899	0.2274	0.137369	1.6554	0.097844	0.141663
TGME49_306580	3.01523	0.796962	0.481424	1.65543	0.0978383	0.141663
TGME49_202850	290.486	-0.256794	0.155284	-1.6537	0.0981876	0.142136
TGME49_204060	549.695	-0.19158	0.115923	-1.65265	0.0984019	0.142421
TGME49_209705	5.78739	0.860284	0.520702	1.65216	0.0985017	0.14254
TGME49_271390	168.52	-0.335239	0.202947	-1.65185	0.0985645	0.142605
TGME49_247780	1681.44	-0.119733	0.0725173	-1.65109	0.0987196	0.142805
TGME49_310515	105.475	-0.400222	0.242629	-1.64952	0.0990404	0.143243
TGME49_261210	1532.56	0.122429	0.0743802	1.64599	0.0997649	0.144266
TGME49_250340	2080.28	-0.106531	0.064729	-1.64581	0.0998036	0.144272
TGME49_299270	432.788	0.212406	0.12906	1.6458	0.0998047	0.144272
TGME49_201200	442.607	-0.217815	0.132363	-1.64559	0.0998481	0.144309
TGME49_248320	396.145	-0.22345	0.135966	-1.64343	0.100294	0.144928
TGME49_216050	672.002	0.172118	0.104738	1.64332	0.100317	0.144936
TGME49_299190	478.16	-0.202957	0.123523	-1.64307	0.100369	0.144985
TGME49_243980	406.089	-0.218402	0.132943	-1.64283	0.100418	0.145031
TGME49_260870	730.257	-0.174659	0.106365	-1.64208	0.100574	0.14523
TGME49_212980	9467.23	0.0733335	0.0446794	1.64133	0.10073	0.14543
TGME49_287260	293.683	0.251967	0.153708	1.63926	0.10116	0.146025
TGME49_260200	1076.9	-0.146842	0.0895912	-1.63902	0.101209	0.14607
TGME49_215160	3254.62	-0.0900174	0.0549255	-1.6389	0.101234	0.14608
TGME49_269175	156.276	-0.334564	0.204208	-1.63835	0.101349	0.14622
TGME49_206330	562.01	0.189917	0.115936	1.63812	0.101397	0.146264
TGME49_253615	703.175	-0.172897	0.105654	-1.63645	0.101746	0.146742
TGME49_238960	11.7151	0.825232	0.504719	1.63503	0.102042	0.147142
TGME49_268765	55.5259	-0.519951	0.318111	-1.6345	0.102155	0.147279
TGME49_228780	507.691	-0.213308	0.130527	-1.63421	0.102214	0.147339
TGME49_230030	294.096	0.254942	0.156093	1.63327	0.102411	0.147556
TGME49_233170	246.954	0.275921	0.168934	1.6333	0.102405	0.147556
TGME49_277220	293.866	0.254894	0.156067	1.63324	0.102419	0.147556
TGME49_267810	1005.98	-0.147351	0.0903193	-1.63145	0.102796	0.148072
TGME49_293290	17.2628	0.764585	0.468699	1.63129	0.102828	0.148093
TGME49_229770	403.39	-0.225036	0.137962	-1.63115	0.102859	0.148112
TGME49_279345	2.90996	0.782225	0.479633	1.63088	0.102915	0.148166
TGME49_320700	313.949	-0.244667	0.15015	-1.62949	0.10321	0.148564
TGME49_249470	1034.78	-0.142411	0.0874784	-1.62796	0.103534	0.149005
TGME49_278005	11.4264	-0.81822	0.503447	-1.62524	0.104112	0.14981
TGME49_263270	1119.18	0.14051	0.08653	1.62383	0.104412	0.150215
TGME49_222952	925.353	0.150262	0.0925754	1.62313	0.104561	0.150404
TGME49_288280	147.576	0.343365	0.211577	1.62289	0.104614	0.150452
TGME49_258625	403.135	-0.217903	0.134295	-1.62258	0.10468	0.150521
TGME49_290310	592.896	0.181021	0.111594	1.62214	0.104774	0.150629
TGME49_279370	888.581	0.152471	0.0940996	1.62031	0.105165	0.151166
TGME49_210245	747.531	-0.168278	0.103884	-1.61987	0.105261	0.151277
TGME49_258828	45.9747	-0.561604	0.346825	-1.61927	0.105389	0.151433
TGME49_224890	1335.58	0.127543	0.0787992	1.61859	0.105536	0.151604
TGME49_311450	171.345	0.320423	0.197969	1.61855	0.105544	0.151604
TGME49_213388	457.25	-0.201655	0.124658	-1.61767	0.105734	0.15185
TGME49_231360	201.438	-0.294237	0.181953	-1.61711	0.105855	0.151991
TGME49_246710	507.142	0.195139	0.120677	1.61704	0.10587	0.151991
TGME49_312670	256.368	-0.262696	0.162488	-1.61671	0.105941	0.152067
TGME49_232680	863.887	0.159876	0.0989074	1.61642	0.106004	0.15213
TGME49_270790	175.367	-0.318473	0.197079	-1.61597	0.106102	0.152217
TGME49_281420	407.469	-0.217484	0.134582	-1.61599	0.106097	0.152217
TGME49_255970	438.047	0.207538	0.128447	1.61575	0.106149	0.152259
TGME49_286520	288.149	0.25167	0.15577	1.61565	0.10617	0.152262
TGME49_254140	151.309	-0.333804	0.206705	-1.61488	0.106336	0.152474
TGME49_305840	217.575	-0.29007	0.17979	-1.61338	0.106662	0.152913
TGME49_287430	629.703	0.185202	0.114862	1.61239	0.106876	0.153194
TGME49_269588	34.93	-0.624823	0.387535	-1.6123	0.106897	0.153197
TGME49_260660	527.848	-0.19051	0.118204	-1.61171	0.107025	0.153354
TGME49_202870	474.61	-0.204272	0.126824	-1.61067	0.107251	0.153651
TGME49_225970	120.427	-0.382202	0.237536	-1.60903	0.10761	0.154138
TGME49_297350	31.8395	0.66229	0.411724	1.60858	0.107709	0.154253
TGME49_249950	453.832	0.20587	0.128068	1.6075	0.107944	0.154562
TGME49_278220	178.847	-0.31006	0.192936	-1.60706	0.10804	0.154659
TGME49_279100	8973.07	-0.0707684	0.044037	-1.60702	0.10805	0.154659
TGME49_256025	73.0707	0.461241	0.287035	1.60692	0.108073	0.154666
TGME49_310410	229.369	0.279469	0.174146	1.6048	0.108539	0.155305
TGME49_209770	336.604	-0.234844	0.14636	-1.60457	0.108588	0.155349
TGME49_238995	812.976	0.160259	0.0999433	1.6035	0.108825	0.155661
TGME49_266065	2.88544	0.764608	0.476925	1.6032	0.10889	0.155725
TGME49_286650	511.436	0.191327	0.119418	1.60217	0.109118	0.156025
TGME49_217720	211.541	-0.296419	0.185141	-1.60104	0.109368	0.156335
TGME49_237130	11.5189	0.808301	0.504867	1.60102	0.109373	0.156335
TGME49_229260	1195.43	0.134371	0.084049	1.59872	0.109883	0.157037
TGME49_276230	31.1848	0.640702	0.40115	1.59716	0.11023	0.157504
TGME49_250940	815.885	-0.155039	0.0971039	-1.59663	0.110348	0.157646
TGME49_262610	1321.65	-0.127839	0.0801065	-1.59587	0.110518	0.157861
TGME49_236040	12421.6	-0.0618632	0.0387766	-1.59537	0.110629	0.157991
TGME49_267340	493.214	-0.192157	0.120454	-1.59528	0.110651	0.157995
TGME49_255715	149.347	0.332479	0.208437	1.59511	0.110688	0.158021
TGME49_307575	272.582	0.258848	0.162349	1.59439	0.110848	0.158222
TGME49_232840	124.584	0.383243	0.240637	1.59262	0.111245	0.158761
TGME49_232770	3.71402	0.801961	0.503658	1.59227	0.111324	0.158845
TGME49_226440	1203.95	-0.129142	0.0811273	-1.59184	0.11142	0.158955
TGME49_209820	247.824	-0.277863	0.17458	-1.59161	0.111472	0.159001
TGME49_293540	1431.81	0.124102	0.0781694	1.5876	0.112377	0.160264
TGME49_286610	257.388	0.262245	0.165226	1.5872	0.112468	0.160367
TGME49_310700	3302.73	0.0877425	0.0552962	1.58677	0.112564	0.160475
TGME49_255900	3075.42	0.0910921	0.057438	1.58592	0.112757	0.160723
TGME49_229670	13792.1	-0.0597945	0.0377078	-1.58573	0.1128	0.160755
TGME49_253870	379.117	0.233053	0.147227	1.58295	0.113432	0.161628
TGME49_262100	1526.92	0.116778	0.073814	1.58205	0.113638	0.161892
TGME49_270000	343.046	-0.226086	0.142919	-1.58191	0.113669	0.161909
TGME49_300310	2688.14	-0.0933762	0.0591068	-1.57979	0.114156	0.162574
TGME49_274290	124.476	0.365236	0.231224	1.57958	0.114204	0.162614
TGME49_222010	448.743	-0.209953	0.132925	-1.57948	0.114227	0.162619
TGME49_306610	224.989	-0.275964	0.174776	-1.57896	0.114346	0.162759
TGME49_216660	565.808	0.178566	0.113185	1.57765	0.114647	0.163159
TGME49_217555	3863.29	-0.0836548	0.0530687	-1.57635	0.114945	0.163556
TGME49_223120	13.5266	0.774706	0.491733	1.57546	0.11515	0.163803
TGME49_278890	506.668	-0.190567	0.120962	-1.57542	0.115159	0.163803
TGME49_230190	1534.61	-0.118215	0.0750891	-1.57433	0.115411	0.164133
TGME49_212850	1220.29	0.12698	0.0807209	1.57307	0.115703	0.164519
TGME49_273905	608.883	-0.173573	0.110427	-1.57183	0.115989	0.164898
TGME49_251890	591.51	-0.183847	0.116988	-1.57151	0.116065	0.164976
TGME49_264110	50.6742	0.529303	0.336884	1.57117	0.116143	0.165059
TGME49_238170	828.834	-0.150784	0.0960148	-1.57043	0.116316	0.165276
TGME49_202630	2281.42	-0.0979567	0.0623904	-1.57006	0.116401	0.165368
TGME49_203730	644.046	-0.17539	0.11172	-1.5699	0.116438	0.165391
TGME49_297100	369.283	-0.220078	0.140268	-1.56899	0.116651	0.165666
TGME49_208780	659.58	-0.16654	0.106162	-1.56874	0.116708	0.165718
TGME49_241170	1459.99	-0.117087	0.0747245	-1.56692	0.117134	0.166293
TGME49_217450	281.166	-0.257658	0.164774	-1.5637	0.117887	0.167305
TGME49_232290	17.9556	0.737768	0.471792	1.56376	0.117875	0.167305
TGME49_290260	369.405	0.217593	0.139341	1.56159	0.118385	0.167983
TGME49_294902	283.804	-0.245628	0.157306	-1.56146	0.118414	0.167995
TGME49_200600	1.78855	0.655834	0.42016	1.56091	0.118544	0.168016
TGME49_230670	1.78855	0.655834	0.42016	1.56091	0.118544	0.168016
TGME49_240260	1.78855	0.655834	0.42016	1.56091	0.118544	0.168016
TGME49_240830	175.675	-0.308152	0.197423	-1.56088	0.118553	0.168016
TGME49_244430	289.348	-0.24549	0.157244	-1.56121	0.118475	0.168016
TGME49_277055	1.78855	0.655834	0.42016	1.56091	0.118544	0.168016
TGME49_243140	2.7477	0.740573	0.475402	1.55778	0.119285	0.168995
TGME49_285665	2.7477	0.740573	0.475402	1.55778	0.119285	0.168995
TGME49_242610	218.077	0.273145	0.175424	1.55706	0.119457	0.16921
TGME49_288190	874.073	-0.14965	0.0961407	-1.55657	0.119573	0.169345
TGME49_311270	236.204	-0.263861	0.169568	-1.55608	0.11969	0.169481
TGME49_213770	1091.27	0.132271	0.0850544	1.55513	0.119914	0.169769
TGME49_210800	584.134	-0.174012	0.11197	-1.5541	0.12016	0.170078
TGME49_229470	1385.3	-0.119745	0.077054	-1.55404	0.120174	0.170078
TGME49_201760	2321.02	0.0964277	0.0621016	1.55274	0.120485	0.170489
TGME49_298820	19.4358	0.720518	0.46427	1.55194	0.120677	0.170731
TGME49_205700	13169.3	-0.0627853	0.0404599	-1.55179	0.120713	0.170752
TGME49_306860	10.0817	0.799337	0.515611	1.55027	0.121077	0.171237
TGME49_252465	178.72	-0.303653	0.196128	-1.54824	0.121564	0.171896
TGME49_244580	285.161	-0.239357	0.154775	-1.54648	0.121988	0.172466
TGME49_306600	422.496	-0.19956	0.129165	-1.545	0.122346	0.172943
TGME49_288820	1593.27	-0.115958	0.0750776	-1.54451	0.122465	0.173082
TGME49_226532	18.1714	0.711781	0.461264	1.54311	0.122804	0.1735
TGME49_285680	786.085	-0.159381	0.10328	-1.5432	0.122783	0.1735
TGME49_207065	204.837	-0.28246	0.183065	-1.54295	0.122843	0.173526
TGME49_297500	3042.41	-0.0960377	0.0622802	-1.54203	0.123067	0.173812
TGME49_219160	5.33728	0.803357	0.521163	1.54147	0.123202	0.173972
TGME49_247260	18.8917	0.705606	0.457898	1.54097	0.123325	0.174115
TGME49_261510	306.393	0.231275	0.150295	1.53881	0.123852	0.174829
TGME49_257595	491.207	-0.204824	0.133161	-1.53816	0.124009	0.175001
TGME49_259000	131.616	-0.354216	0.230289	-1.53813	0.124016	0.175001
TGME49_203950	1140.78	-0.128483	0.0835724	-1.53739	0.124198	0.175227
TGME49_307270	988.318	0.138085	0.0899521	1.53509	0.124761	0.175992
TGME49_300340	402.968	-0.203966	0.132879	-1.53498	0.124789	0.176001
TGME49_240660	343.872	-0.221766	0.144607	-1.53358	0.125132	0.176454
TGME49_288580	116.919	-0.357867	0.2334	-1.53328	0.125207	0.176529
TGME49_260500	6600.38	-0.0747844	0.0488193	-1.53186	0.125557	0.176992
TGME49_237470	973.78	-0.139317	0.0909831	-1.53124	0.12571	0.177177
TGME49_248370	275.363	0.250558	0.163679	1.53078	0.125823	0.177306
TGME49_312380	545.558	0.176442	0.115272	1.53067	0.125852	0.177316
TGME49_208590	1774.68	-0.105693	0.0690832	-1.52993	0.126033	0.177541
TGME49_248270	1501.16	-0.117905	0.0771082	-1.52909	0.126243	0.177806
TGME49_209590	2.70583	0.724204	0.473664	1.52894	0.126279	0.177826
TGME49_204280	1488.87	-0.115707	0.0757	-1.5285	0.126389	0.177951
TGME49_265340	149.149	-0.34051	0.222925	-1.52746	0.126646	0.178281
TGME49_268350	336.219	0.224431	0.146957	1.52719	0.126714	0.178346
TGME49_244130	787.787	0.15806	0.103542	1.52652	0.12688	0.178549
TGME49_210750	259.594	-0.247962	0.162477	-1.52614	0.126976	0.178654
TGME49_217915	11.1532	-0.77154	0.505642	-1.52586	0.127045	0.17872
TGME49_225108	406.658	-0.208737	0.13683	-1.52552	0.12713	0.178809
TGME49_216530	441.413	-0.196787	0.129168	-1.5235	0.127633	0.179486
TGME49_247320	184.566	-0.29037	0.190672	-1.52287	0.127791	0.179676
TGME49_233850	198.312	0.281419	0.184934	1.52173	0.128078	0.180048
TGME49_305490	170.168	-0.29938	0.196801	-1.52123	0.128201	0.180191
TGME49_225260	2259.24	-0.102369	0.0673118	-1.52081	0.128307	0.180309
TGME49_300030	662.302	-0.159947	0.105274	-1.51933	0.12868	0.180802
TGME49_278757	3.63327	0.755795	0.497703	1.51857	0.128872	0.181041
TGME49_327100	2.47099	-0.690815	0.455107	-1.51792	0.129035	0.181239
TGME49_232760	836.555	0.144345	0.0951478	1.51706	0.129253	0.181513
TGME49_281370	241.662	-0.259156	0.170895	-1.51647	0.129402	0.181691
TGME49_224530	2557.87	0.0929747	0.0613512	1.51545	0.129658	0.18202
TGME49_209640	158.91	0.315174	0.208303	1.51306	0.130265	0.182841
TGME49_220720	76.0087	-0.44194	0.292212	-1.51239	0.130434	0.183028
TGME49_228710	234.554	-0.258448	0.170891	-1.51236	0.130444	0.183028
TGME49_290460	260.838	-0.253575	0.167794	-1.51123	0.13073	0.183398
TGME49_234410	2429.12	-0.0996567	0.0659817	-1.51037	0.13095	0.183675
TGME49_240700	645.122	-0.165754	0.109761	-1.51014	0.131008	0.183726
TGME49_246500	1403.65	-0.119516	0.0791617	-1.50977	0.131102	0.183826
TGME49_273280	196.207	-0.283847	0.188198	-1.50824	0.131494	0.184344
TGME49_217500	809.905	-0.145006	0.0961885	-1.50752	0.131679	0.184571
TGME49_211660	72.7088	0.430768	0.286038	1.50598	0.132072	0.185091
TGME49_214230	632.553	-0.183651	0.121985	-1.50551	0.132192	0.185219
TGME49_222390	246.256	0.250077	0.166115	1.50545	0.132209	0.185219
TGME49_247310	7.5144	0.786998	0.523181	1.50426	0.132516	0.185612
TGME49_278620	6.79109	0.788919	0.524484	1.50418	0.132535	0.185612
TGME49_277500	1575.29	-0.114192	0.0759901	-1.50272	0.132911	0.186076
TGME49_309250	1128.52	-0.134298	0.0893652	-1.5028	0.13289	0.186076
TGME49_306200	131.386	0.336491	0.223961	1.50245	0.13298	0.186141
TGME49_249685	3.73229	-0.759373	0.505471	-1.50231	0.133017	0.186161
TGME49_214900	1352.86	0.116368	0.0774652	1.5022	0.133046	0.186168
TGME49_286200	146.565	-0.31874	0.212385	-1.50076	0.133417	0.186656
TGME49_292310	215.838	-0.263476	0.175659	-1.49993	0.133634	0.186927
TGME49_216000	13686.2	0.0611303	0.0407783	1.49909	0.13385	0.187198
TGME49_209080	569.777	0.170564	0.113796	1.49885	0.133913	0.187221
TGME49_238000	291.717	0.231288	0.154302	1.49894	0.13389	0.187221
TGME49_203860	255.826	0.24671	0.164666	1.49824	0.13407	0.187409
TGME49_319550	2178.31	-0.0980309	0.0654484	-1.49783	0.134176	0.187526
TGME49_253680	249.076	0.247609	0.165451	1.49657	0.134506	0.187954
TGME49_315760	1492.03	-0.112483	0.0751648	-1.49648	0.134529	0.187954
TGME49_239730	9.68434	0.769364	0.514386	1.49569	0.134734	0.188209
TGME49_236630	3155.76	-0.0855903	0.0572358	-1.4954	0.134811	0.188283
TGME49_315350	6.0217	0.782744	0.523483	1.49526	0.134846	0.188301
TGME49_243760	404.611	0.197644	0.132234	1.49465	0.135006	0.188492
TGME49_213490	465.426	0.185423	0.124074	1.49446	0.135056	0.188529
TGME49_255910	988.601	0.137887	0.0922817	1.4942	0.135123	0.188559
TGME49_284160	239.636	0.256155	0.171425	1.49427	0.135106	0.188559
TGME49_246930	1190.07	-0.125627	0.084089	-1.49398	0.135182	0.188608
TGME49_267480	742.321	0.150129	0.100517	1.49357	0.135289	0.188726
TGME49_219520	2239.67	0.0944468	0.0632552	1.49311	0.135409	0.188861
TGME49_237240	989.342	0.131713	0.0882793	1.492	0.135699	0.189234
TGME49_216460	1554.91	0.109657	0.073532	1.49128	0.135887	0.189431
TGME49_240540	1120.56	0.125777	0.0843383	1.49134	0.135873	0.189431
TGME49_263639	41.0424	-0.535535	0.359213	-1.49086	0.135999	0.189529
TGME49_271910	224.817	0.26461	0.177491	1.49084	0.136004	0.189529
TGME49_267830	207.871	0.268237	0.180082	1.48953	0.136348	0.189976
TGME49_315250	979.29	0.131992	0.08862	1.48941	0.136379	0.189987
TGME49_242320	1164.32	-0.126874	0.0852925	-1.48752	0.136878	0.190649
TGME49_220860	1183.5	-0.122352	0.0823375	-1.48598	0.137283	0.191182
TGME49_231994	10.4292	0.758717	0.510969	1.48486	0.137581	0.191564
TGME49_312590	1105.68	-0.126901	0.0855483	-1.48338	0.137972	0.192076
TGME49_267620	1414.92	-0.112788	0.0760399	-1.48327	0.138002	0.192084
TGME49_242800	1221.47	0.12084	0.0814733	1.48318	0.138026	0.192086
TGME49_295060	389.208	0.199878	0.134799	1.48279	0.138131	0.192199
TGME49_240050	1048.2	0.12935	0.0872626	1.48231	0.138259	0.192344
TGME49_253760	26.16	0.637924	0.430426	1.48207	0.13832	0.192364
TGME49_262840	75.0102	-0.420581	0.283774	-1.4821	0.138314	0.192364
TGME49_258462	1281.9	-0.119754	0.0808309	-1.48154	0.138463	0.192529
TGME49_321610	321.683	-0.218147	0.147314	-1.48083	0.138651	0.192758
TGME49_222050	1742.86	0.102908	0.0695051	1.48059	0.138717	0.192817
TGME49_310960	903.823	0.13743	0.0928751	1.47973	0.138944	0.1931
TGME49_217350	506.763	0.19077	0.128947	1.47945	0.13902	0.193173
TGME49_215130	628.352	0.160443	0.108499	1.47875	0.139206	0.193366
TGME49_248550	526.789	-0.175207	0.118477	-1.47883	0.139187	0.193366
TGME49_224670	554.661	0.179431	0.121397	1.47805	0.139394	0.193594
TGME49_288740	934.455	-0.134016	0.0907137	-1.47735	0.139581	0.19382
TGME49_271430	804.073	-0.146354	0.0991038	-1.47677	0.139737	0.194004
TGME49_216240	738.565	-0.150287	0.101776	-1.47664	0.139771	0.194018
TGME49_289710	1848.39	-0.105353	0.0713771	-1.47601	0.139942	0.194223
TGME49_227870	343.562	-0.212552	0.144264	-1.47335	0.140656	0.195181
TGME49_213820	1364.01	0.113528	0.0771566	1.4714	0.141183	0.195879
TGME49_293520	5.09426	0.765545	0.520613	1.47047	0.141435	0.196195
TGME49_265480	253.477	-0.244821	0.166538	-1.47006	0.141546	0.196315
TGME49_262660	313.211	-0.221076	0.150412	-1.46981	0.141614	0.196377
TGME49_223650	121.683	0.337196	0.229573	1.4688	0.141888	0.196724
TGME49_233860	293.459	0.236498	0.161117	1.46786	0.142142	0.197041
TGME49_224780	3.58423	0.722505	0.493122	1.46516	0.142876	0.198026
TGME49_305455	158.228	-0.298436	0.20383	-1.46414	0.143155	0.198379
TGME49_200370	638.224	-0.159139	0.108705	-1.46396	0.143206	0.198416
TGME49_308040	1132.15	0.123398	0.084334	1.4632	0.143412	0.198667
TGME49_309020	161.94	-0.294746	0.201737	-1.46104	0.144004	0.199454
TGME49_310250	304.301	-0.219139	0.150104	-1.45992	0.144313	0.199848
TGME49_246475	461.248	-0.199429	0.136738	-1.45848	0.144709	0.200341
TGME49_274280	38.0455	0.548606	0.376158	1.45845	0.144718	0.200341
TGME49_224150	317.966	0.215622	0.147901	1.45789	0.144872	0.20052
TGME49_270865	2302.03	-0.0952519	0.0653927	-1.45661	0.145223	0.200972
TGME49_216890	883.051	0.138373	0.09505	1.45579	0.145449	0.201217
TGME49_305760	263.718	-0.242083	0.166287	-1.45582	0.145443	0.201217
TGME49_304670	385.172	-0.198807	0.136715	-1.45417	0.145899	0.201805
TGME49_263642	63.3062	-0.440286	0.302915	-1.4535	0.146086	0.201996
TGME49_275480	2628.97	-0.0863695	0.0594208	-1.45352	0.146079	0.201996
TGME49_318140	949.87	-0.13396	0.0922637	-1.45193	0.146522	0.202564
TGME49_269640	10.3556	0.744023	0.512487	1.45179	0.146561	0.202583
TGME49_256880	657.068	-0.153865	0.106033	-1.4511	0.146751	0.202812
TGME49_244420	316.565	-0.218274	0.150457	-1.45074	0.146852	0.202917
TGME49_235460	346.699	0.207854	0.143373	1.44974	0.14713	0.203267
TGME49_274160	765.669	-0.145561	0.100442	-1.44921	0.147278	0.203437
TGME49_224740	588.246	-0.161698	0.11159	-1.44904	0.147326	0.203469
TGME49_314240	1226.04	0.118922	0.0821303	1.44796	0.147627	0.203851
TGME49_254920	187.049	-0.288603	0.199346	-1.44775	0.147688	0.2039
TGME49_233842	40.3883	-0.521055	0.360024	-1.44728	0.147819	0.204019
TGME49_240800	1890.1	0.0975756	0.0674209	1.44726	0.147824	0.204019
TGME49_283585	114.466	-0.344513	0.238114	-1.44684	0.147942	0.204147
TGME49_221930	1.57724	0.585032	0.404581	1.44602	0.148172	0.204396
TGME49_322130	1.57724	0.585032	0.404581	1.44602	0.148172	0.204396
TGME49_238020	318.216	-0.213857	0.14795	-1.44547	0.148327	0.204575
TGME49_212280	34.236	0.571183	0.395738	1.44334	0.148926	0.205367
TGME49_254855	1.60177	0.582739	0.403861	1.44292	0.149043	0.205494
TGME49_245630	769.202	-0.141632	0.0982638	-1.44134	0.149489	0.206073
TGME49_218955	232.673	0.259112	0.179802	1.4411	0.149556	0.206131
TGME49_217770	1258.68	-0.12045	0.0836537	-1.43987	0.149905	0.206578
TGME49_240450	437.406	-0.183469	0.127523	-1.43872	0.15023	0.20699
TGME49_314295	347.73	0.20324	0.141367	1.43768	0.150525	0.207361
TGME49_216920	742.994	0.153618	0.106899	1.43704	0.150706	0.207577
TGME49_213115	139.17	0.308974	0.215038	1.43683	0.150767	0.207625
TGME49_201210	327.699	-0.210925	0.14687	-1.43614	0.150964	0.207795
TGME49_246220	770.025	-0.146589	0.102072	-1.43613	0.150965	0.207795
TGME49_285350	1.55272	0.57893	0.403145	1.43604	0.150992	0.207795
TGME49_291160	1.55272	0.57893	0.403145	1.43604	0.150992	0.207795
TGME49_218880	1606.43	0.104343	0.072689	1.43546	0.151155	0.207984
TGME49_313322	4.52527	0.727579	0.506983	1.43512	0.151254	0.208086
TGME49_296950	501.004	-0.17321	0.120827	-1.43355	0.151702	0.208667
TGME49_313520	88.3512	-0.376526	0.262708	-1.43325	0.151787	0.208748
TGME49_248640	2203.19	0.0989493	0.0690736	1.43252	0.151995	0.209
TGME49_230010	938.193	-0.14204	0.0991963	-1.43191	0.152169	0.209203
TGME49_236190	553.519	-0.163303	0.114065	-1.43166	0.15224	0.209266
TGME49_238230	795.207	0.144799	0.101204	1.43077	0.152497	0.209568
TGME49_319540	580.206	0.175797	0.122874	1.43072	0.152511	0.209568
TGME49_232050	2390.01	-0.0879944	0.061586	-1.42881	0.15306	0.210287
TGME49_266310	575.878	0.161376	0.113041	1.42758	0.153412	0.210735
TGME49_263633	8.65091	-0.741194	0.519261	-1.4274	0.153464	0.210771
TGME49_214920	1276.52	-0.113917	0.0798149	-1.42727	0.153503	0.210789
TGME49_240790	7.31325	0.746899	0.523924	1.42559	0.153988	0.21142
TGME49_221905	503.288	-0.174543	0.122611	-1.42354	0.154579	0.212195
TGME49_281660	11.6227	0.717266	0.503955	1.42327	0.154657	0.212267
TGME49_307800	837.484	0.136743	0.0960905	1.42307	0.154717	0.212313
TGME49_240220	1049.2	-0.12199	0.0858503	-1.42097	0.155326	0.213115
TGME49_209630	218.742	0.252339	0.177721	1.41986	0.155648	0.21352
TGME49_293580	1307.25	0.111108	0.0782874	1.41923	0.155832	0.213736
TGME49_224160	512.814	0.170887	0.120486	1.41831	0.1561	0.214004
TGME49_271110	558.37	-0.169119	0.119249	-1.4182	0.156132	0.214004
TGME49_272660	3555.93	-0.0796439	0.0561552	-1.41828	0.156109	0.214004
TGME49_278720	533.944	0.165649	0.1168	1.41822	0.156126	0.214004
TGME49_311840	1902.21	-0.0976802	0.0689573	-1.41653	0.15662	0.214637
TGME49_271770	1071.51	0.134107	0.0947112	1.41596	0.156788	0.214831
TGME49_200110	6.72692	0.742222	0.524325	1.41558	0.156899	0.214948
TGME49_212090	969.973	0.127634	0.0902027	1.41497	0.157077	0.215156
TGME49_268780	776.366	-0.142578	0.100826	-1.4141	0.157331	0.215467
TGME49_231010	555.707	-0.164646	0.116501	-1.41326	0.157579	0.215771
TGME49_202470	915.497	-0.135135	0.0957701	-1.41103	0.158235	0.216596
TGME49_323020	8.11013	0.737918	0.522943	1.41109	0.158219	0.216596
TGME49_307070	11.5664	0.711774	0.50457	1.41066	0.158346	0.216712
TGME49_316770	547.011	0.165696	0.117477	1.41045	0.158406	0.216758
TGME49_207130	12.6101	0.717912	0.509267	1.4097	0.158629	0.217003
TGME49_249560	487.53	-0.172044	0.122046	-1.40967	0.158638	0.217003
TGME49_251410	1268.98	0.124443	0.0882849	1.40956	0.15867	0.21701
TGME49_228360	1356.5	-0.111833	0.0793715	-1.40898	0.15884	0.217207
TGME49_216875	5.27089	0.725857	0.51538	1.40839	0.159015	0.217409
TGME49_202720	324.279	-0.211796	0.150448	-1.40777	0.159199	0.217562
TGME49_244650	1352.07	-0.109421	0.0777277	-1.40774	0.159207	0.217562
TGME49_316255	2111.79	0.10986	0.0780338	1.40785	0.159176	0.217562
TGME49_203010	1853.82	0.0962229	0.0684372	1.406	0.159723	0.218231
TGME49_320570	2878.15	-0.0860062	0.0612196	-1.40488	0.160057	0.218651
TGME49_263430	238.643	-0.244303	0.173922	-1.40467	0.16012	0.218701
TGME49_224470	397.774	0.202801	0.144431	1.40414	0.160278	0.21888
TGME49_234610	1449.81	-0.1082	0.0771874	-1.40178	0.160981	0.219803
TGME49_310020	227.871	0.24885	0.177573	1.40139	0.161097	0.219925
TGME49_288460	1435.78	-0.105794	0.0755236	-1.40081	0.161271	0.220125
TGME49_315930	2202.53	0.0889829	0.0635295	1.40066	0.161317	0.220152
TGME49_217724	4.96609	-0.720255	0.51436	-1.40029	0.161426	0.220263
TGME49_289780	499.594	-0.170992	0.122145	-1.39991	0.161542	0.220384
TGME49_219550	2015.11	-0.092618	0.0662007	-1.39905	0.161798	0.220698
TGME49_212150	701.086	-0.145379	0.103985	-1.39808	0.16209	0.221059
TGME49_246178	596.214	-0.15508	0.111003	-1.39708	0.16239	0.221431
TGME49_225830	1178.31	-0.114138	0.0817166	-1.39675	0.162488	0.221527
TGME49_309770	1344.39	-0.108953	0.0780322	-1.39625	0.162638	0.221695
TGME49_268900	662.842	-0.14685	0.105441	-1.39273	0.163703	0.22311
TGME49_264250	114.615	-0.366478	0.263334	-1.39168	0.164018	0.223502
TGME49_208420	1374.76	-0.107456	0.0772589	-1.39085	0.164271	0.223809
TGME49_278630	487.171	0.171941	0.123691	1.39008	0.164504	0.224089
TGME49_249730	940.592	0.127223	0.0915562	1.38956	0.164664	0.22427
TGME49_306300	1087.71	-0.117652	0.0846752	-1.38945	0.164696	0.224277
TGME49_295600	3.26689	0.6875	0.495224	1.38826	0.165058	0.224731
TGME49_203180	897.189	0.14525	0.104656	1.38788	0.165174	0.224815
TGME49_297340	5409.57	-0.0657095	0.0473451	-1.38789	0.165172	0.224815
TGME49_264780	611.381	-0.152129	0.109683	-1.38699	0.165445	0.225146
TGME49_219300	717.197	-0.142137	0.102489	-1.38686	0.165485	0.225164
TGME49_217360	917.76	0.139678	0.100743	1.38647	0.165604	0.225287
TGME49_262715	3.29141	0.685184	0.494378	1.38595	0.165762	0.225465
TGME49_229190	32.1251	-0.540438	0.390019	-1.38567	0.165847	0.225523
TGME49_247680	431.809	0.178858	0.12908	1.38563	0.16586	0.225523
TGME49_221330	1403.75	-0.110803	0.0800101	-1.38486	0.166095	0.225805
TGME49_257290	424.34	0.183889	0.13288	1.38387	0.166399	0.22618
TGME49_241860	349.573	-0.197522	0.142762	-1.38357	0.16649	0.226267
TGME49_213030	2634.13	-0.0827417	0.0598179	-1.38323	0.166596	0.226373
TGME49_252500	2013.3	-0.0905864	0.0655054	-1.38288	0.1667	0.226478
TGME49_208410	722.493	0.141559	0.102444	1.38182	0.167026	0.226883
TGME49_211250	2580.29	-0.0924174	0.0669467	-1.38046	0.167444	0.227413
TGME49_327200	10.0658	0.707335	0.512764	1.37946	0.167754	0.227796
TGME49_277540	403.794	-0.183321	0.132944	-1.37893	0.167916	0.227978
TGME49_313120	353.421	-0.196368	0.142416	-1.37883	0.167946	0.227981
TGME49_292245	360.081	0.195406	0.141816	1.37789	0.168238	0.228339
TGME49_242790	1430.93	0.110266	0.0801545	1.37567	0.168924	0.229231
TGME49_263490	290.24	-0.217174	0.15797	-1.37478	0.169199	0.229568
TGME49_242860	637.541	-0.15441	0.112392	-1.37386	0.169486	0.229918
TGME49_264840	469.322	-0.169421	0.123333	-1.37369	0.169537	0.22995
TGME49_286525	82.0667	-0.371689	0.270619	-1.37348	0.169604	0.230001
TGME49_257980	247.848	0.228729	0.16667	1.37235	0.169955	0.230439
TGME49_223668	297.18	0.212005	0.154507	1.37214	0.17002	0.230489
TGME49_216375	181.804	-0.270369	0.197072	-1.37193	0.170086	0.230502
TGME49_313930	897.715	-0.129206	0.0941737	-1.372	0.170064	0.230502
TGME49_214410	1844.68	-0.110801	0.0807711	-1.37179	0.170129	0.230523
TGME49_313740	1.50368	0.538476	0.39259	1.3716	0.170188	0.230565
TGME49_202040	1383.19	0.106748	0.0778775	1.37072	0.170462	0.230897
TGME49_282040	996.845	0.120466	0.0879001	1.37049	0.170535	0.230958
TGME49_213748	80.5704	0.37527	0.273931	1.36995	0.170704	0.231148
TGME49_220260	399.127	-0.182989	0.133617	-1.36951	0.170841	0.231296
TGME49_294760	106.904	0.331598	0.242171	1.36927	0.170914	0.231357
TGME49_260450	399.075	0.183815	0.134384	1.36783	0.171366	0.231902
TGME49_305530	41.5755	0.487951	0.356741	1.3678	0.171374	0.231902
TGME49_253310	425.523	-0.176327	0.128944	-1.36747	0.171477	0.232004
TGME49_273995	113.356	-0.326828	0.239098	-1.36692	0.17165	0.232199
TGME49_251920	340.012	0.195599	0.143178	1.36612	0.171902	0.232501
TGME49_242590	7.86992	-0.713237	0.522192	-1.36585	0.171986	0.232576
TGME49_216270	158.783	-0.277024	0.203162	-1.36356	0.172705	0.23351
TGME49_309610	253.553	-0.224339	0.164561	-1.36326	0.1728	0.2336
TGME49_216230	649.421	-0.147203	0.10811	-1.3616	0.173323	0.234226
TGME49_235402	238.142	0.229284	0.168402	1.36152	0.173349	0.234226
TGME49_245730	758.42	0.13798	0.101342	1.36152	0.173349	0.234226
TGME49_272500	1431.95	-0.103863	0.0764231	-1.35906	0.174129	0.235241
TGME49_321530	4987.9	0.0656894	0.0483694	1.35808	0.174439	0.235621
TGME49_202950	1857.34	0.0956125	0.0704357	1.35744	0.17464	0.235853
TGME49_222960	611.267	0.151213	0.111709	1.35363	0.175854	0.237414
TGME49_255720	93.8746	0.352333	0.260271	1.35372	0.175826	0.237414
TGME49_224820	546.766	0.160706	0.118735	1.35348	0.175902	0.23744
TGME49_268630	216.332	-0.240673	0.177905	-1.35282	0.176113	0.237686
TGME49_209520	722.103	0.141744	0.104823	1.35223	0.176303	0.237903
TGME49_205030	802.899	0.132551	0.0980511	1.35185	0.176422	0.238025
TGME49_218770	143.776	0.297276	0.219997	1.35128	0.176607	0.238235
TGME49_259530	1137.69	0.114001	0.0844004	1.35072	0.176786	0.238436
TGME49_207620	2831.48	-0.0780305	0.0577739	-1.35062	0.176818	0.23844
TGME49_216120	1132.33	-0.112109	0.0830332	-1.35017	0.176962	0.238596
TGME49_269720	600.289	-0.150044	0.111176	-1.34961	0.177141	0.238797
TGME49_246100	922.676	-0.123719	0.091732	-1.3487	0.177435	0.239153
TGME49_299130	456.423	-0.173774	0.128875	-1.34839	0.177533	0.239247
TGME49_269450	412.568	-0.175776	0.130372	-1.34827	0.177573	0.239261
TGME49_255990	132.204	-0.301311	0.223665	-1.34716	0.17793	0.239703
TGME49_242580	619.987	0.15131	0.112667	1.34299	0.179275	0.241475
TGME49_280800	2084.51	0.0871053	0.0650795	1.33845	0.180751	0.243423
TGME49_212780	1921.75	0.0946362	0.070716	1.33826	0.180812	0.243465
TGME49_214490	828.742	-0.137517	0.102799	-1.33772	0.180988	0.243662
TGME49_237520	858.284	0.126436	0.0946038	1.33648	0.181392	0.244166
TGME49_283520	1356.73	0.103564	0.0775408	1.3356	0.181679	0.244511
TGME49_272680	466.714	-0.179716	0.13467	-1.33449	0.182043	0.244961
TGME49_272040	201.091	-0.244033	0.182908	-1.33419	0.182143	0.245055
TGME49_273690	931.395	-0.12277	0.0920448	-1.3338	0.182269	0.245184
TGME49_254835	258.047	-0.24207	0.181554	-1.33332	0.182425	0.245354
TGME49_205080	3.96568	0.67881	0.50934	1.33273	0.182622	0.245578
TGME49_311320	385.674	0.184188	0.138218	1.33259	0.182667	0.245599
TGME49_211695	201.567	0.243202	0.182517	1.33249	0.182698	0.2456
TGME49_319910	302.422	-0.204025	0.15315	-1.33219	0.182798	0.245694
TGME49_231625	537.894	-0.161571	0.121519	-1.32959	0.183653	0.246802
TGME49_322020	6.01318	0.534305	0.402164	1.32857	0.183989	0.247213
TGME49_210770	89.9927	-0.361334	0.272048	-1.3282	0.184111	0.247337
TGME49_216410	537.749	0.159841	0.120388	1.32772	0.184271	0.247511
TGME49_230510	499.722	-0.167408	0.126208	-1.32644	0.184694	0.248038
TGME49_270130	386.373	0.195143	0.147131	1.32632	0.184733	0.24805
TGME49_296015	1131.65	0.113394	0.0856451	1.324	0.185505	0.249045
TGME49_297700	1.36594	0.509839	0.385567	1.32231	0.186065	0.249757
TGME49_201870	1152.15	0.109515	0.0828363	1.32206	0.186147	0.249826
TGME49_324900	3.43457	-0.654962	0.495669	-1.32137	0.186378	0.250094
TGME49_290570	232.053	-0.226358	0.17154	-1.31956	0.186982	0.250863
TGME49_238460	3.94834	0.671424	0.509007	1.31908	0.187141	0.251036
TGME49_217810	1.34141	0.507758	0.385099	1.31851	0.187333	0.251176
TGME49_250080	59.0551	-0.425642	0.322823	-1.3185	0.187337	0.251176
TGME49_289160	1.34141	0.507758	0.385099	1.31851	0.187333	0.251176
TGME49_216960	651.93	-0.143539	0.108916	-1.31788	0.187544	0.251411
TGME49_247460	3771.26	0.0724624	0.0550295	1.31679	0.187908	0.251834
TGME49_299110	1033.17	-0.116459	0.0884442	-1.31676	0.187921	0.251834
TGME49_226930	3.18613	0.640827	0.487459	1.31463	0.188635	0.252749
TGME49_217160	214.892	-0.237704	0.180851	-1.31436	0.188724	0.252828
TGME49_246590	787.959	0.128446	0.09798	1.31094	0.189877	0.25433
TGME49_234250	2301.59	0.0831287	0.0634423	1.3103	0.190093	0.254536
TGME49_253140	488.54	-0.158442	0.120918	-1.31033	0.190085	0.254536
TGME49_277070	458.829	-0.163567	0.124855	-1.31006	0.190176	0.254606
TGME49_288245	803.662	-0.133159	0.101659	-1.30986	0.190242	0.254653
TGME49_305780	1147.74	-0.111385	0.0851145	-1.30864	0.190655	0.255164
TGME49_226950	747.304	-0.137825	0.105375	-1.30795	0.190891	0.255437
TGME49_209710	517.036	-0.154382	0.118073	-1.30752	0.191037	0.25555
TGME49_262810	207.902	-0.236739	0.18105	-1.30759	0.191013	0.25555
TGME49_217380	1.39046	0.499682	0.382427	1.30661	0.191346	0.255921
TGME49_214575	208.695	0.234541	0.179545	1.30631	0.191447	0.255947
TGME49_266950	622.891	0.144301	0.110468	1.30627	0.191459	0.255947
TGME49_306390	1864.46	-0.0886486	0.0678574	-1.3064	0.191418	0.255947
TGME49_271360	194.734	0.241411	0.18483	1.30613	0.19151	0.255973
TGME49_288060	218.753	0.229145	0.175557	1.30525	0.191808	0.256329
TGME49_264690	760.393	-0.130008	0.0996862	-1.30417	0.192174	0.256777
TGME49_249440	2330.05	-0.0816118	0.0625994	-1.30372	0.192331	0.256902
TGME49_307980	370.211	-0.180921	0.138771	-1.30373	0.192326	0.256902
TGME49_255400	701.01	-0.134502	0.10318	-1.30356	0.192382	0.256922
TGME49_268920	445.576	0.168951	0.129615	1.30349	0.192409	0.256922
TGME49_220740	105.571	-0.341676	0.262612	-1.30107	0.193236	0.257972
TGME49_309095	2.25869	0.593135	0.455907	1.301	0.193258	0.257972
TGME49_319300	1002.59	0.113808	0.0876204	1.29888	0.193986	0.258901
TGME49_232360	975.077	-0.130823	0.100963	-1.29575	0.195061	0.260294
TGME49_254485	6.97933	0.67891	0.524506	1.29438	0.195534	0.260882
TGME49_265080	1092.96	0.115924	0.0895705	1.29422	0.195588	0.260911
TGME49_229250	8178.07	-0.0542488	0.0419291	-1.29382	0.195726	0.261014
TGME49_250850	1650.19	-0.100252	0.0774907	-1.29372	0.195761	0.261014
TGME49_289218	15.5607	0.632661	0.48899	1.29381	0.19573	0.261014
TGME49_202620	5543.78	0.0638023	0.0493321	1.29332	0.1959	0.261157
TGME49_288240	338.243	0.185227	0.143239	1.29313	0.195967	0.261204
TGME49_230920	279.904	-0.201335	0.155839	-1.29194	0.196378	0.261687
TGME49_281575	121.012	0.309877	0.239863	1.29189	0.196394	0.261687
TGME49_294360	965.957	0.115217	0.08922	1.29138	0.196571	0.261882
TGME49_298050	443.509	-0.166851	0.129235	-1.29107	0.196681	0.261984
TGME49_244240	340.999	0.187686	0.145574	1.28928	0.197299	0.262766
TGME49_313300	655.61	0.136892	0.106198	1.28903	0.197388	0.262841
TGME49_307580	1103.36	-0.113208	0.0878443	-1.28873	0.197491	0.262936
TGME49_290610	4.66447	0.665797	0.517065	1.28765	0.197869	0.263396
TGME49_259115	605.531	-0.141048	0.109682	-1.28597	0.198453	0.26413
TGME49_266730	681.434	-0.13476	0.104819	-1.28565	0.198566	0.264238
TGME49_266690	1318.68	-0.105171	0.0818127	-1.28551	0.198615	0.26426
TGME49_207910	673.453	0.138977	0.108119	1.2854	0.198651	0.264265
TGME49_209650	830.795	0.125659	0.0979095	1.28342	0.199346	0.265146
TGME49_254570	2116.76	0.0834414	0.0650336	1.28305	0.199474	0.265274
TGME49_295850	1394.65	0.103317	0.0805376	1.28284	0.199547	0.265327
TGME49_278470	541.024	-0.1534	0.119605	-1.28256	0.199647	0.265417
TGME49_222210	469.008	-0.16087	0.125488	-1.28196	0.199858	0.265654
TGME49_272320	504.977	-0.157406	0.122804	-1.28176	0.199926	0.265701
TGME49_220200	591.113	-0.142309	0.111043	-1.28157	0.199993	0.265747
TGME49_268430	681.333	0.133617	0.104268	1.28148	0.200027	0.265749
TGME49_242680	945.724	0.125999	0.0984031	1.28044	0.200391	0.26619
TGME49_320465	248.525	-0.21726	0.16973	-1.28003	0.200535	0.266338
TGME49_254555	1097.45	-0.110184	0.0860936	-1.27981	0.200611	0.266395
TGME49_275755	184.04	0.24533	0.191878	1.27857	0.201049	0.266933
TGME49_240430	444.776	0.161086	0.126163	1.27681	0.201671	0.267716
TGME49_203260	303.778	-0.192289	0.150768	-1.2754	0.202168	0.268332
TGME49_203820	3404.78	-0.0691621	0.054236	-1.27521	0.202236	0.268378
TGME49_278670	776.524	0.12683	0.0995217	1.27439	0.202524	0.268717
TGME49_272190	160.962	0.260829	0.204838	1.27334	0.202896	0.269089
TGME49_294430	542.764	-0.149173	0.11714	-1.27346	0.202855	0.269089
TGME49_318500	45.2218	-0.452707	0.355532	-1.27332	0.202903	0.269089
TGME49_251640	449.334	0.161324	0.126715	1.27313	0.202972	0.269137
TGME49_270140	451.402	-0.164498	0.129304	-1.27219	0.203307	0.269538
TGME49_319370	631.532	0.138505	0.108918	1.27165	0.203498	0.269747
TGME49_247020	917.502	0.122201	0.0962245	1.26996	0.2041	0.270501
TGME49_309880	779.894	-0.125211	0.0986059	-1.26982	0.20415	0.270523
TGME49_211090	897.503	-0.117806	0.0928194	-1.26919	0.204372	0.270558
TGME49_216900	1569.47	0.0973201	0.0766726	1.26929	0.204337	0.270558
TGME49_249698	144.857	-0.267837	0.210991	-1.26942	0.20429	0.270558
TGME49_283900	793.506	-0.129899	0.102318	-1.26955	0.204244	0.270558
TGME49_288370	824.39	-0.133214	0.104945	-1.26937	0.204309	0.270558
TGME49_297465	213.351	0.228592	0.180109	1.26919	0.204375	0.270558
TGME49_226090	384.774	-0.174119	0.137283	-1.26832	0.204682	0.270859
TGME49_244930	9.41312	-0.655805	0.517036	-1.26839	0.204658	0.270859
TGME49_309940	766.643	0.127312	0.100382	1.26827	0.204701	0.270859
TGME49_211290	7065.48	0.0583241	0.0460166	1.26746	0.204992	0.2712
TGME49_243520	3.95376	-0.643983	0.508346	-1.26682	0.20522	0.271457
TGME49_217660	1.29237	0.475043	0.375471	1.26519	0.205802	0.272085
TGME49_226420	2494.14	-0.0764698	0.0604446	-1.26512	0.205828	0.272085
TGME49_233780	1.29237	0.475043	0.375471	1.26519	0.205802	0.272085
TGME49_300220	2934.91	-0.0734386	0.0580384	-1.26535	0.205747	0.272085
TGME49_237595	32.8981	0.49059	0.388469	1.26288	0.206632	0.273105
TGME49_267570	198.451	-0.230643	0.182831	-1.26151	0.207126	0.273713
TGME49_293760	2330.05	-0.08147	0.0646341	-1.26048	0.207496	0.274158
TGME49_268985	122.595	-0.289764	0.230014	-1.25976	0.207754	0.274454
TGME49_297320	837.156	-0.121531	0.096547	-1.25877	0.208112	0.274883
TGME49_243570	12540.7	-0.0493209	0.0392054	-1.25801	0.208388	0.275202
TGME49_212200	511.281	-0.154033	0.122489	-1.25752	0.208565	0.275321
TGME49_306980	393.938	-0.168199	0.133743	-1.25763	0.208526	0.275321
TGME49_318320	419.519	-0.165139	0.131325	-1.25748	0.208578	0.275321
TGME49_279430	1130.3	0.105361	0.0838568	1.25644	0.208956	0.275775
TGME49_271280	211.268	-0.224754	0.179126	-1.25472	0.209579	0.276553
TGME49_252280	427.854	0.16262	0.129807	1.25278	0.210287	0.277442
TGME49_264468	61.4978	-0.38259	0.305541	-1.25217	0.210507	0.277687
TGME49_206470	4201.44	0.06458	0.051604	1.25145	0.210769	0.277988
TGME49_308030	564.61	0.142232	0.11369	1.25105	0.210915	0.278136
TGME49_272630	78.2067	-0.346572	0.27708	-1.2508	0.211007	0.278212
TGME49_269060	408.43	0.164134	0.131552	1.24767	0.212151	0.279675
TGME49_318575	408.763	-0.166433	0.133477	-1.2469	0.212435	0.280004
TGME49_216760	434.646	-0.163394	0.131059	-1.24672	0.212499	0.280043
TGME49_226565	20.8106	0.556009	0.4461	1.24638	0.212626	0.280166
TGME49_310730	1078.17	0.106876	0.0857805	1.24592	0.212794	0.280342
TGME49_293370	857.13	-0.118149	0.0951646	-1.24152	0.214414	0.282431
TGME49_250100	528.267	0.146983	0.118523	1.24012	0.214932	0.283068
TGME49_214370	678.263	-0.129971	0.104964	-1.23825	0.215624	0.283934
TGME49_220610	569.607	0.147016	0.11888	1.23668	0.216205	0.284652
TGME49_262520	139.799	-0.270727	0.219091	-1.23568	0.216576	0.285095
TGME49_289130	429.561	-0.159249	0.128916	-1.23529	0.216721	0.285241
TGME49_252880	2151.44	-0.0831998	0.06739	-1.2346	0.216979	0.285534
TGME49_203520	399.836	-0.166138	0.134644	-1.23391	0.217236	0.285825
TGME49_215230	1086.65	-0.109313	0.088626	-1.23342	0.217419	0.28602
TGME49_239290	360.918	-0.171289	0.138965	-1.23261	0.217721	0.286372
TGME49_271145	841.933	-0.116952	0.0950397	-1.23056	0.218488	0.287334
TGME49_297530	895.829	0.11662	0.0947804	1.23043	0.218537	0.287353
TGME49_295080	524.46	-0.145476	0.118248	-1.23027	0.218597	0.287386
TGME49_263590	530.426	0.146269	0.118905	1.23013	0.218647	0.287405
TGME49_309150	65.1513	0.3729	0.303468	1.22879	0.219149	0.288018
TGME49_215430	1856.91	-0.0852899	0.0694313	-1.22841	0.219294	0.288163
TGME49_222850	2056.28	0.0808807	0.0658748	1.22779	0.219525	0.288419
TGME49_209790	298.01	-0.186722	0.152131	-1.22738	0.21968	0.288531
TGME49_329500	5.78155	-0.641042	0.522259	-1.22744	0.219657	0.288531
TGME49_255940	261.964	0.199005	0.162209	1.22685	0.21988	0.288747
TGME49_262125	85.4254	0.328505	0.267831	1.22654	0.219996	0.288853
TGME49_266360	129.889	0.276443	0.225564	1.22556	0.220364	0.28929
TGME49_227660	204.956	0.222745	0.182036	1.22363	0.221091	0.290197
TGME49_225820	467.184	0.153061	0.125414	1.22044	0.222297	0.291733
TGME49_216990	199.946	0.222415	0.182281	1.22018	0.222397	0.291818
TGME49_289670	184.025	0.237795	0.195035	1.21924	0.222752	0.292237
TGME49_286810	81.1559	-0.33184	0.272422	-1.21811	0.223182	0.292754
TGME49_307770	845.778	0.115035	0.094489	1.21744	0.223437	0.293041
TGME49_273830	198.796	0.224984	0.184816	1.21734	0.223475	0.293044
TGME49_312400	234.805	0.206428	0.169689	1.21651	0.223789	0.293386
TGME49_318730	1167.29	0.103652	0.0852073	1.21647	0.223807	0.293386
TGME49_263830	42.9282	0.443039	0.364498	1.21548	0.224185	0.293833
TGME49_221450	477.392	-0.148737	0.122407	-1.21511	0.224325	0.29397
TGME49_253490	1601.8	-0.0872096	0.0718142	-1.21438	0.224603	0.294288
TGME49_214560	1410.25	-0.0928406	0.0764606	-1.21423	0.224661	0.294316
TGME49_265020	639.726	0.138875	0.11446	1.21331	0.225012	0.294728
TGME49_250090	987.553	0.108915	0.0898168	1.21264	0.225268	0.295017
TGME49_231190	656.565	-0.128165	0.105765	-1.21179	0.225592	0.295394
TGME49_273380	700.758	-0.124629	0.102995	-1.21005	0.226261	0.296223
TGME49_238510	499.911	-0.146481	0.121125	-1.20934	0.226531	0.296528
TGME49_272510	2.06473	0.54119	0.447654	1.20895	0.226684	0.296681
TGME49_293860	565.912	-0.142609	0.117974	-1.20882	0.226732	0.296691
TGME49_310200	445.589	-0.152691	0.126323	-1.20874	0.226764	0.296691
TGME49_261300	83.9357	0.324176	0.268278	1.20836	0.226909	0.296833
TGME49_249935	1748.65	-0.0841462	0.0696782	-1.20764	0.227185	0.297052
TGME49_252620	86.9794	0.341786	0.282996	1.20774	0.227146	0.297052
TGME49_266820	34.352	-0.462086	0.382619	-1.20769	0.227166	0.297052
TGME49_322200	10.3858	0.622337	0.515657	1.20688	0.227478	0.297387
TGME49_300040	4116.2	-0.0612503	0.0507646	-1.20656	0.227603	0.297504
TGME49_207790	5.25722	0.628732	0.521241	1.20622	0.227732	0.297624
TGME49_206390	470.938	0.155461	0.12891	1.20596	0.227832	0.297707
TGME49_319510	706.87	-0.12337	0.102309	-1.20586	0.227873	0.297713
TGME49_314850	1494.98	0.0893874	0.0741392	1.20567	0.227945	0.29776
TGME49_240970	378.55	0.165988	0.137774	1.20479	0.228284	0.298156
TGME49_250050	516.59	-0.144953	0.120352	-1.20441	0.228431	0.298299
TGME49_202065	2.07191	0.539086	0.447944	1.20347	0.228795	0.298728
TGME49_231590	645.273	-0.128569	0.10687	-1.20305	0.228958	0.298891
TGME49_204055	240.1	-0.203397	0.16912	-1.20268	0.229102	0.299032
TGME49_206630	1167.69	0.101405	0.0843659	1.20196	0.229377	0.299344
TGME49_266140	1685.32	0.0903506	0.0752027	1.20143	0.229585	0.299568
TGME49_214070	8.83614	0.623113	0.519095	1.20038	0.22999	0.300047
TGME49_273620	108.711	-0.291319	0.242707	-1.20029	0.230026	0.300047
TGME49_211400	356.338	0.168157	0.140181	1.19957	0.230306	0.300364
TGME49_261220	270.494	-0.191386	0.159699	-1.19842	0.230755	0.300901
TGME49_220132	139.338	-0.278739	0.232829	-1.19718	0.231236	0.30148
TGME49_312310	468.766	0.153328	0.12817	1.19628	0.231585	0.30184
TGME49_312360	509.548	0.143876	0.120265	1.19632	0.23157	0.30184
TGME49_295010	208.318	0.213822	0.178866	1.19543	0.231921	0.302229
TGME49_272415	2.0402	0.532869	0.44597	1.19485	0.232145	0.302472
TGME49_278020	421.261	-0.168939	0.141425	-1.19454	0.232266	0.302582
TGME49_214280	519.948	-0.13996	0.117248	-1.1937	0.232594	0.302962
TGME49_209740	442.372	0.155745	0.130603	1.1925	0.233064	0.303525
TGME49_260610	316.049	-0.176538	0.148212	-1.19112	0.233608	0.304186
TGME49_320010	1243.7	0.0964007	0.0810066	1.19004	0.234032	0.304689
TGME49_263420	908.399	-0.111193	0.093473	-1.18957	0.234216	0.30488
TGME49_266890	2726	0.0794885	0.0668775	1.18857	0.23461	0.305344
TGME49_312600	2594.96	0.0777008	0.0654715	1.18679	0.235311	0.306208
TGME49_202640	405.463	-0.162968	0.137365	-1.18639	0.235469	0.306365
TGME49_245480	347.653	-0.16796	0.14166	-1.18566	0.235757	0.306691
TGME49_219200	886.068	0.110703	0.0934125	1.1851	0.235977	0.306928
TGME49_240680	1.15463	0.428001	0.361298	1.18462	0.236168	0.307127
TGME49_232320	506.108	0.146688	0.123856	1.18435	0.236276	0.307219
TGME49_228670	841.068	0.113958	0.096237	1.18414	0.236358	0.307277
TGME49_237160	626.968	-0.128737	0.108846	-1.18275	0.236909	0.307943
TGME49_312680	242.724	-0.199683	0.168888	-1.18234	0.237072	0.308106
TGME49_269940	390.557	0.1601	0.135533	1.18127	0.237497	0.308611
TGME49_300606	22.3485	-0.51384	0.435138	-1.18087	0.237656	0.308768
TGME49_234060	1.10558	0.425706	0.360815	1.17985	0.238062	0.309066
TGME49_259040	562.832	0.138086	0.117041	1.17981	0.238075	0.309066
TGME49_271570	1.10558	0.425706	0.360815	1.17985	0.238062	0.309066
TGME49_288210	953.081	0.106568	0.090302	1.18012	0.237951	0.309066
TGME49_327800	1.10558	0.425706	0.360815	1.17985	0.238062	0.309066
TGME49_269015	114.289	-0.277325	0.235161	-1.1793	0.238279	0.309253
TGME49_318590	482.597	-0.149918	0.127128	-1.17926	0.238294	0.309253
TGME49_312190	1515.38	-0.093427	0.0793075	-1.17804	0.238783	0.309838
TGME49_306900	129.038	-0.265246	0.225495	-1.17628	0.239482	0.310673
TGME49_311160	1270.31	-0.0955538	0.0812372	-1.17623	0.239502	0.310673
TGME49_294025	117.966	-0.274156	0.233205	-1.1756	0.239753	0.310949
TGME49_220140	188.646	-0.22149	0.18848	-1.17514	0.239938	0.31114
TGME49_245450	1468.52	0.0898585	0.0765069	1.17451	0.240189	0.311415
TGME49_259870	605.525	-0.129175	0.11	-1.17432	0.240266	0.311466
TGME49_261560	16.7816	-0.554249	0.472445	-1.17315	0.240735	0.312025
TGME49_283720	187.021	-0.230403	0.196774	-1.1709	0.241639	0.313147
TGME49_209010	465.06	0.149635	0.127893	1.17	0.242001	0.313566
TGME49_294310	249.127	0.196222	0.167739	1.1698	0.24208	0.313618
TGME49_217680	6991.76	-0.0525294	0.0449659	-1.16821	0.242724	0.314403
TGME49_227820	1254.91	0.0983082	0.0841747	1.16791	0.242844	0.314509
TGME49_290682	84.1653	-0.315289	0.27	-1.16774	0.242913	0.314549
TGME49_318620	883.695	-0.108316	0.0928041	-1.16715	0.243151	0.314806
TGME49_220230	755.593	-0.120426	0.103265	-1.16618	0.243541	0.315262
TGME49_250350	429.249	-0.156477	0.134209	-1.16592	0.243648	0.31535
TGME49_268670	30.6783	0.468477	0.402146	1.16494	0.244042	0.31581
TGME49_268790	4864.74	0.063172	0.0542324	1.16484	0.244084	0.315814
TGME49_227275	99.4279	0.305571	0.262485	1.16415	0.244363	0.316126
TGME49_223130	290.471	-0.178485	0.153399	-1.16353	0.244614	0.316368
TGME49_261410	464.451	-0.143722	0.123536	-1.1634	0.244667	0.316368
TGME49_269582	24.9461	0.495377	0.425769	1.16349	0.244632	0.316368
TGME49_220580	44.7995	-0.407587	0.350445	-1.16305	0.244807	0.3165
TGME49_220150	345.014	0.176508	0.151829	1.16254	0.245017	0.31672
TGME49_225920	961.211	0.110105	0.0947995	1.16145	0.245457	0.317223
TGME49_272760	240.359	-0.201236	0.173272	-1.16139	0.245483	0.317223
TGME49_220190	163.331	-0.25401	0.21881	-1.16087	0.245696	0.317447
TGME49_257580	312.32	0.174426	0.150274	1.16072	0.245755	0.317474
TGME49_247420	1142.23	-0.0958258	0.0826652	-1.1592	0.246373	0.318222
TGME49_295468	326.967	0.171106	0.147672	1.15869	0.246583	0.318442
TGME49_295630	2253.47	0.0754334	0.0652419	1.15621	0.247595	0.319687
TGME49_325600	2.41628	-0.540872	0.467826	-1.15614	0.247624	0.319687
TGME49_313880	1060.17	-0.106698	0.0923836	-1.15494	0.248113	0.320267
TGME49_320760	937.025	0.124856	0.108163	1.15433	0.248365	0.320541
TGME49_253570	517.994	0.137061	0.118777	1.15394	0.248525	0.320697
TGME49_316620	1026.04	-0.110164	0.0955874	-1.15249	0.24912	0.321415
TGME49_317820	2.7707	0.556184	0.483114	1.15125	0.24963	0.322021
TGME49_223500	555.415	-0.133698	0.116191	-1.15067	0.249867	0.322272
TGME49_256080	1.08106	0.40823	0.354831	1.15049	0.249942	0.322272
TGME49_291860	1.08106	0.40823	0.354831	1.15049	0.249942	0.322272
TGME49_222360	1517.82	0.0877495	0.0763417	1.14943	0.250378	0.322687
TGME49_254135	316.414	-0.172213	0.149825	-1.14942	0.250382	0.322687
TGME49_313580	540.554	0.133072	0.115767	1.14948	0.250357	0.322687
TGME49_227115	296.647	-0.175592	0.152795	-1.1492	0.250472	0.322751
TGME49_290240	743.954	-0.115262	0.10039	-1.14814	0.25091	0.323265
TGME49_269150	446.301	0.149861	0.130703	1.14658	0.251554	0.324044
TGME49_272300	22.2486	0.503469	0.439191	1.14636	0.251648	0.324113
TGME49_250020	13.4817	-0.56925	0.496773	-1.14589	0.251839	0.324309
TGME49_313570	951.029	-0.102783	0.0897247	-1.14553	0.251988	0.32445
TGME49_231070	2512.61	0.0708869	0.061935	1.14454	0.252401	0.32493
TGME49_248390	9659.98	-0.0489949	0.0428368	-1.14376	0.252725	0.325295
TGME49_315420	422.338	0.152567	0.133629	1.14172	0.253572	0.326335
TGME49_233490	607.164	-0.12488	0.10954	-1.14005	0.254266	0.327174
TGME49_292340	1023.27	0.0993969	0.0871936	1.13996	0.254304	0.327174
TGME49_290900	589.49	-0.131172	0.115106	-1.13958	0.254462	0.327326
TGME49_299120	135.365	0.259146	0.227522	1.13899	0.254706	0.327588
TGME49_299990	413.417	0.150034	0.131758	1.13871	0.254823	0.327687
TGME49_204395	251.705	0.186831	0.164127	1.13833	0.254982	0.32784
TGME49_230050	283.625	-0.178178	0.156666	-1.13731	0.255407	0.328231
TGME49_319670	520.99	-0.135282	0.118946	-1.13733	0.255399	0.328231
TGME49_320105	11.3702	0.575877	0.506294	1.13744	0.255356	0.328231
TGME49_259070	246.38	0.189012	0.166255	1.13688	0.255589	0.328362
TGME49_275390	5.97131	-0.596031	0.524253	-1.13692	0.255573	0.328362
TGME49_263540	294.071	0.174354	0.15349	1.13593	0.255987	0.328822
TGME49_207170	2461.7	-0.0693299	0.0610504	-1.13562	0.256116	0.328903
TGME49_221160	599.594	-0.125504	0.110526	-1.13551	0.25616	0.328903
TGME49_314320	388.476	0.152539	0.134338	1.13549	0.256171	0.328903
TGME49_301410	1030.72	-0.10878	0.0958222	-1.13523	0.25628	0.328991
TGME49_263440	590.008	-0.12611	0.111102	-1.13509	0.256337	0.329013
TGME49_313330	787.142	0.111145	0.0979475	1.13474	0.256484	0.32915
TGME49_218790	539.978	-0.134132	0.11823	-1.1345	0.256585	0.329227
TGME49_260260	11333.2	-0.0444591	0.0391983	-1.13421	0.256706	0.329332
TGME49_314770	116.38	-0.263151	0.23204	-1.13407	0.256764	0.329353
TGME49_229280	1466.77	-0.0852576	0.0752035	-1.13369	0.256924	0.329507
TGME49_299030	1741.35	0.0829383	0.0731733	1.13345	0.257025	0.329585
TGME49_245485	1101.87	0.0957635	0.0845595	1.1325	0.257425	0.330046
TGME49_299160	95.2348	0.288722	0.255235	1.1312	0.257971	0.330695
TGME49_254680	1.1047	-0.380301	0.337147	-1.128	0.259321	0.332373
TGME49_209130	728.563	-0.113505	0.100764	-1.12644	0.259978	0.333163
TGME49_313445	315.46	0.168913	0.150047	1.12574	0.260277	0.333494
TGME49_202880	272.253	0.182001	0.161728	1.12536	0.260438	0.333627
TGME49_316310	6999.38	0.0545155	0.0484454	1.1253	0.260463	0.333627
TGME49_230710	502.204	0.137363	0.122101	1.125	0.260591	0.333739
TGME49_223600	558.844	-0.130599	0.116147	-1.12442	0.260834	0.333963
TGME49_286928	973.397	-0.109979	0.0978118	-1.12439	0.260847	0.333963
TGME49_284580	349.723	-0.157966	0.140647	-1.12314	0.261379	0.334591
TGME49_269210	409.889	-0.14809	0.131945	-1.12236	0.26171	0.334963
TGME49_311700	12.5319	0.556522	0.496161	1.12165	0.262009	0.335293
TGME49_309290	525.471	0.134629	0.120125	1.12074	0.262398	0.335739
TGME49_233130	488.085	-0.142257	0.126966	-1.12044	0.262528	0.335851
TGME49_326800	72.4256	-0.319066	0.28484	-1.12016	0.262645	0.335949
TGME49_255870	129.341	-0.250659	0.223812	-1.11995	0.262735	0.336011
TGME49_239070	558.09	0.12828	0.114602	1.11935	0.262991	0.336234
TGME49_322600	2.85145	0.53264	0.475828	1.1194	0.262971	0.336234
TGME49_269670	939.58	0.10219	0.0914175	1.11784	0.263634	0.337004
TGME49_310450	2192.34	0.0729604	0.0653395	1.11664	0.26415	0.33761
TGME49_311075	4.45018	0.56831	0.509272	1.11592	0.264454	0.337941
TGME49_320440	940.892	0.104363	0.0935286	1.11584	0.264492	0.337941
TGME49_224610	1041.1	0.101128	0.0906398	1.11571	0.264546	0.337958
TGME49_242260	684.002	0.116484	0.104425	1.11549	0.264642	0.337975
TGME49_263120	282.713	-0.174984	0.156864	-1.11551	0.264631	0.337975
TGME49_231460	302.286	0.172411	0.154958	1.11263	0.265867	0.339486
TGME49_253040	274.599	0.176116	0.158368	1.11207	0.26611	0.339743
TGME49_305900	459.552	-0.142019	0.127758	-1.11163	0.266297	0.339929
TGME49_289810	308.51	-0.166261	0.149703	-1.11061	0.266738	0.340438
TGME49_284170	815.684	0.11184	0.100728	1.11031	0.266864	0.340546
TGME49_215750	184.782	-0.210738	0.189868	-1.10992	0.267033	0.340709
TGME49_282220	800.389	0.10853	0.0978741	1.10888	0.267483	0.341229
TGME49_289230	160.549	-0.225736	0.20381	-1.10758	0.268043	0.34189
TGME49_216275	146.73	0.237771	0.214785	1.10702	0.268285	0.342146
TGME49_208200	938.044	-0.0997823	0.090156	-1.10677	0.268392	0.342229
TGME49_231940	860.796	-0.104813	0.094729	-1.10646	0.268529	0.342351
TGME49_254720	12458.5	-0.0422396	0.0382116	-1.10541	0.26898	0.342872
TGME49_277820	306.898	0.170308	0.154112	1.1051	0.269117	0.342993
TGME49_254770	642.056	-0.118401	0.107242	-1.10405	0.26957	0.343517
TGME49_285820	4.94782	0.57449	0.520499	1.10373	0.269711	0.343643
TGME49_251390	111.875	-0.262247	0.237699	-1.10327	0.269909	0.343842
TGME49_250750	1378.95	-0.0887117	0.0804728	-1.10238	0.270296	0.344281
TGME49_231860	3.46949	0.551384	0.500592	1.10146	0.270695	0.344735
TGME49_229005	1.61373	-0.460139	0.418244	-1.10017	0.271259	0.345364
TGME49_313418	111.93	-0.259901	0.236245	-1.10014	0.271273	0.345364
TGME49_207830	749.5	-0.110488	0.100484	-1.09956	0.271526	0.345632
TGME49_207950	632.76	0.118761	0.108043	1.0992	0.271683	0.345755
TGME49_244550	370.606	-0.15435	0.140428	-1.09914	0.271707	0.345755
TGME49_224600	434.3	0.143897	0.131002	1.09844	0.272014	0.346092
TGME49_313360	807.505	0.106816	0.0972763	1.09807	0.272175	0.346243
TGME49_249370	6657.7	-0.0497345	0.0453377	-1.09698	0.27265	0.34674
TGME49_265860	176.717	-0.212372	0.193596	-1.09698	0.272649	0.34674
TGME49_309130	299.202	-0.171859	0.156701	-1.09674	0.272757	0.346821
TGME49_225410	427.611	-0.142426	0.129893	-1.09649	0.272864	0.346903
TGME49_266030	1230.14	-0.0884334	0.0807986	-1.09449	0.273739	0.347962
TGME49_244728	80.5421	0.299033	0.273342	1.09399	0.27396	0.348189
TGME49_232950	4.19999	0.561385	0.513393	1.09348	0.274184	0.348419
TGME49_264730	503.949	-0.134223	0.122761	-1.09338	0.274229	0.348422
TGME49_218195	219.407	-0.190888	0.174652	-1.09296	0.27441	0.348598
TGME49_254080	1459.02	-0.0879289	0.0804646	-1.09276	0.274497	0.348655
TGME49_310710	536.021	-0.127629	0.116843	-1.09231	0.274696	0.348853
TGME49_311480	2197.17	0.0695416	0.0636805	1.09204	0.274816	0.348951
TGME49_207820	2476.93	0.0663182	0.0607416	1.09181	0.274918	0.349026
TGME49_212145	18.2181	0.502432	0.460527	1.09099	0.275276	0.349372
TGME49_245435	144.009	-0.245806	0.225285	-1.09109	0.275233	0.349372
TGME49_297720	2883.49	0.0627633	0.0575768	1.09008	0.275678	0.349828
TGME49_301120	930.181	0.099401	0.0912337	1.08952	0.275925	0.350087
TGME49_251620	2057.19	-0.0738269	0.0677814	-1.08919	0.27607	0.350217
TGME49_225480	796.325	0.105748	0.0971359	1.08866	0.276306	0.350407
TGME49_254250	157.435	-0.222939	0.204779	-1.08868	0.276295	0.350407
TGME49_295685	11.7294	-0.545593	0.501222	-1.08853	0.276363	0.350426
TGME49_291120	749.951	-0.112437	0.103303	-1.08842	0.276408	0.350428
TGME49_226030	4152.85	-0.0563683	0.0518206	-1.08776	0.276702	0.350747
TGME49_230040	60.4518	0.34272	0.315571	1.08603	0.277464	0.351658
TGME49_268740	373.053	0.153878	0.141852	1.08477	0.278021	0.35231
TGME49_289960	207.201	-0.194478	0.179315	-1.08456	0.278115	0.352374
TGME49_265070	547.565	0.126014	0.116333	1.08322	0.278709	0.353072
TGME49_294660	4.19281	0.554358	0.511973	1.08279	0.278903	0.353262
TGME49_221370	682.717	0.112977	0.104371	1.08246	0.27905	0.353394
TGME49_246620	884.225	0.100271	0.0927163	1.08148	0.279485	0.353854
TGME49_260580	1493.96	-0.0829292	0.0766837	-1.08144	0.279499	0.353854
TGME49_276810	19.9985	-0.49353	0.456556	-1.08098	0.279704	0.354058
TGME49_255895	589.886	0.121605	0.112508	1.08085	0.279763	0.354078
TGME49_244520	564.06	-0.122839	0.113745	-1.07996	0.280162	0.354463
TGME49_255175	1.8606	0.470539	0.435776	1.07977	0.280244	0.354463
TGME49_257060	801.888	0.10598	0.0981509	1.07977	0.280244	0.354463
TGME49_281610	170.357	0.213249	0.197499	1.07974	0.280256	0.354463
TGME49_307060	1.88513	0.469155	0.434531	1.07968	0.280284	0.354463
TGME49_316290	16.2768	0.510571	0.472997	1.07944	0.280393	0.354546
TGME49_213885	39.9877	0.404839	0.375177	1.07906	0.280561	0.354703
TGME49_320750	413.422	0.146815	0.13621	1.07786	0.281097	0.355326
TGME49_220540	185.097	-0.205269	0.190583	-1.07706	0.281454	0.355667
TGME49_254630	1374.84	0.0825567	0.0766453	1.07713	0.281424	0.355667
TGME49_291850	18.142	-0.506299	0.470822	-1.07535	0.282218	0.356578
TGME49_305070	439.947	-0.141704	0.131799	-1.07515	0.282305	0.356633
TGME49_273730	515.15	0.127083	0.118345	1.07383	0.282898	0.357326
TGME49_325300	7.02702	-0.562027	0.523971	-1.07263	0.283437	0.357952
TGME49_246600	1488.35	-0.0827787	0.0772337	-1.0718	0.283812	0.35837
TGME49_291090	494.876	-0.133185	0.124296	-1.07151	0.283938	0.358474
TGME49_231140	12676.1	-0.0424644	0.0396891	-1.06992	0.284653	0.359322
TGME49_260300	211.978	0.190657	0.178485	1.0682	0.285432	0.360249
TGME49_223910	1153.52	-0.0882454	0.0826594	-1.06758	0.285711	0.360545
TGME49_252450	82.0621	-0.293826	0.27533	-1.06718	0.285892	0.360719
TGME49_250700	1868.06	0.0744656	0.069807	1.06674	0.286091	0.360914
TGME49_311830	45.7882	0.367876	0.345176	1.06576	0.28653	0.361412
TGME49_201790	883.656	-0.0987224	0.0926937	-1.06504	0.286858	0.361769
TGME49_225745	487.979	0.138745	0.130475	1.06339	0.287607	0.362658
TGME49_288640	253.939	0.174238	0.163966	1.06264	0.287944	0.363027
TGME49_260325	134.006	-0.233882	0.22012	-1.06252	0.287999	0.36304
TGME49_231370	828.072	0.101188	0.0953284	1.06147	0.288477	0.363587
TGME49_260640	1148.12	0.0894834	0.0844388	1.05974	0.289262	0.36452
TGME49_270230	590.395	0.120851	0.11406	1.05954	0.289354	0.36458
TGME49_248720	1621.04	0.0773927	0.0730672	1.0592	0.289509	0.364719
TGME49_201190	62.0274	-0.335352	0.317074	-1.05764	0.290218	0.365551
TGME49_221430	129.213	0.236732	0.223849	1.05755	0.290259	0.365551
TGME49_319940	286.728	-0.164117	0.155489	-1.05549	0.291202	0.366682
TGME49_244940	30.7945	-0.438599	0.415653	-1.0552	0.291332	0.366741
TGME49_276910	888.245	0.0999757	0.0947466	1.05519	0.291339	0.366741
TGME49_233695	928.025	-0.0956581	0.0907055	-1.0546	0.291608	0.367024
TGME49_247652	539.024	0.122226	0.115942	1.0542	0.291792	0.367199
TGME49_228640	45.135	0.370568	0.351752	1.05349	0.292115	0.367549
TGME49_204310	3040.56	-0.0616486	0.058531	-1.05326	0.292221	0.367625
TGME49_293200	140.712	-0.226742	0.215302	-1.05314	0.292279	0.367642
TGME49_248770	480.667	-0.130294	0.123732	-1.05303	0.292326	0.367644
TGME49_313130	600.418	-0.12145	0.115368	-1.05272	0.292469	0.367767
TGME49_241870	302.175	-0.160223	0.15231	-1.05195	0.292822	0.368156
TGME49_225500	795.352	0.104467	0.0993476	1.05153	0.293015	0.368341
TGME49_314660	1357.79	-0.0910612	0.086611	-1.05138	0.293083	0.36837
TGME49_207360	0.918799	0.351687	0.334845	1.0503	0.293582	0.368727
TGME49_239640	0.918799	0.351687	0.334845	1.0503	0.293582	0.368727
TGME49_252860	0.918799	0.351687	0.334845	1.0503	0.293582	0.368727
TGME49_270273	18.8641	-0.477272	0.454258	-1.05066	0.293414	0.368727
TGME49_279310	36.5866	0.396205	0.37724	1.05027	0.293593	0.368727
TGME49_271250	235.712	-0.177581	0.16911	-1.05009	0.293676	0.368775
TGME49_268750	335.187	0.153773	0.14653	1.04942	0.293983	0.369104
TGME49_221570	257.422	-0.170412	0.162508	-1.04864	0.294344	0.369501
TGME49_203760	780.346	-0.103892	0.0990914	-1.04844	0.294435	0.369558
TGME49_251170	742.944	0.113055	0.107851	1.04826	0.294521	0.369609
TGME49_202340	0.894276	0.350408	0.334496	1.04757	0.294836	0.369721
TGME49_225958	0.894276	0.350408	0.334496	1.04757	0.294836	0.369721
TGME49_275640	1035.49	-0.0937515	0.0894615	-1.04795	0.29466	0.369721
TGME49_322210	0.894276	0.350408	0.334496	1.04757	0.294836	0.369721
TGME49_324000	0.894276	0.350408	0.334496	1.04757	0.294836	0.369721
TGME49_203020	474.515	0.128151	0.122465	1.04642	0.295365	0.370327
TGME49_252320	358.129	-0.146062	0.139732	-1.0453	0.295885	0.370922
TGME49_227440	586.351	0.121788	0.116529	1.04513	0.295961	0.370961
TGME49_261680	1050.08	0.0898291	0.0860035	1.04448	0.296263	0.371282
TGME49_225520	60.4159	0.341007	0.326585	1.04416	0.29641	0.37141
TGME49_243390	327.968	-0.152212	0.146024	-1.04238	0.297236	0.372388
TGME49_305870	358.984	0.145349	0.139726	1.04024	0.298226	0.373571
TGME49_310530	889.692	0.0998506	0.0960648	1.03941	0.298615	0.374
TGME49_236820	475.219	-0.131605	0.126738	-1.0384	0.299085	0.374532
TGME49_247400	9.60277	0.534134	0.514708	1.03774	0.29939	0.374856
TGME49_265990	329.939	-0.14982	0.144451	-1.03717	0.299657	0.375133
TGME49_210440	823.455	0.0989219	0.0954543	1.03633	0.300049	0.375542
TGME49_252360	6531.23	0.049002	0.0472868	1.03627	0.300075	0.375542
TGME49_314110	637.059	-0.112096	0.10822	-1.03581	0.30029	0.375753
TGME49_283760	214.123	-0.189726	0.183208	-1.03558	0.3004	0.375833
TGME49_206440	16.3734	-0.487967	0.471414	-1.03511	0.300616	0.376046
TGME49_209530	220.579	-0.18172	0.175935	-1.03288	0.301658	0.377278
TGME49_320110	1714.95	-0.0730638	0.0707428	-1.03281	0.301693	0.377278
TGME49_211410	828.123	-0.101561	0.0983684	-1.03246	0.301859	0.377427
TGME49_209780	28.0027	-0.42262	0.410328	-1.02995	0.303031	0.378835
TGME49_210255	1595.94	0.0743182	0.0721817	1.0296	0.303198	0.378986
TGME49_297210	1316.68	-0.0869451	0.0844613	-1.02941	0.303288	0.379041
TGME49_297470	2064.08	0.0699136	0.0679261	1.02926	0.303358	0.37907
TGME49_237840	464.802	-0.127177	0.123885	-1.02658	0.304619	0.380588
TGME49_311650	652.817	0.11087	0.108019	1.02639	0.304707	0.380639
TGME49_232740	347.134	-0.147766	0.144002	-1.02615	0.304823	0.380726
TGME49_256900	458.836	0.130811	0.12755	1.02557	0.305096	0.381008
TGME49_237570	1196	-0.0831908	0.0811253	-1.02546	0.305146	0.381013
TGME49_217900	844.798	0.0992881	0.096882	1.02484	0.305441	0.381148
TGME49_224905	0.869753	0.337555	0.329367	1.02486	0.305429	0.381148
TGME49_238490	19.2594	0.469567	0.458177	1.02486	0.30543	0.381148
TGME49_266720	0.869753	0.337555	0.329367	1.02486	0.305429	0.381148
TGME49_232960	966.211	0.0921162	0.0901131	1.02223	0.306673	0.382589
TGME49_314820	1208.61	0.0845374	0.0827018	1.0222	0.306689	0.382589
TGME49_267585	371.561	-0.142844	0.139799	-1.02178	0.306884	0.382773
TGME49_212160	95.9108	0.2625	0.257025	1.0213	0.307112	0.382969
TGME49_264240	51.7984	-0.347208	0.339981	-1.02125	0.307134	0.382969
TGME49_241180	1957.62	-0.0682307	0.0668187	-1.02113	0.307192	0.382983
TGME49_320720	304.625	-0.153855	0.150968	-1.01912	0.308145	0.384112
TGME49_293680	685.04	-0.105835	0.10387	-1.01891	0.308246	0.384179
TGME49_294560	1222.16	-0.083383	0.081932	-1.01771	0.308816	0.384831
TGME49_228990	113.898	-0.252734	0.248676	-1.01632	0.309478	0.385597
TGME49_232720	1310.15	0.0809852	0.0797255	1.0158	0.309724	0.385846
TGME49_263280	219.874	-0.181762	0.179102	-1.01485	0.310178	0.386352
TGME49_247530	4086.49	-0.0555101	0.0549276	-1.0106	0.312206	0.388819
TGME49_309070	634.987	-0.110046	0.108912	-1.01041	0.312298	0.388874
TGME49_316760	535.432	0.118361	0.117166	1.0102	0.312397	0.388939
TGME49_256975	41.5843	-0.358844	0.355516	-1.00936	0.312802	0.389383
TGME49_217640	1094.68	0.0906069	0.0897833	1.00917	0.312891	0.389435
TGME49_262870	47.1957	0.342432	0.339742	1.00792	0.313494	0.390126
TGME49_250220	315.779	0.150789	0.149648	1.00763	0.313634	0.390182
TGME49_277705	44.2024	0.355711	0.352985	1.00772	0.313587	0.390182
TGME49_228160	515.832	-0.121449	0.120626	-1.00682	0.314022	0.390591
TGME49_244726	55.4887	0.320291	0.318146	1.00674	0.314059	0.390591
TGME49_202760	502.769	0.122659	0.122	1.0054	0.314703	0.391333
TGME49_300290	406.112	-0.132441	0.131779	-1.00502	0.314885	0.391499
TGME49_249550	817.525	0.0962802	0.0958521	1.00447	0.315154	0.391774
TGME49_259090	1134.71	-0.0894324	0.089069	-1.00408	0.31534	0.391945
TGME49_207780	5.50169	0.523507	0.521547	1.00376	0.315495	0.392079
TGME49_244515	12.7202	0.496886	0.495259	1.00329	0.315723	0.392302
TGME49_257020	548.215	-0.117493	0.117305	-1.0016	0.316535	0.393244
TGME49_309000	248.643	-0.16746	0.167207	-1.00152	0.316577	0.393244
TGME49_200410	412.951	-0.130702	0.130565	-1.00105	0.316803	0.393448
TGME49_240575	3.25818	0.497249	0.496762	1.00098	0.316837	0.393448
TGME49_243920	2473.78	0.0623895	0.0623705	1.0003	0.317163	0.393759
TGME49_264430	168.363	-0.209005	0.20895	-1.00026	0.317184	0.393759
TGME49_235890	138.662	-0.231785	0.23193	-0.999375	0.317613	0.394232
TGME49_318440	3495.55	0.055056	0.0551002	0.999198	0.317699	0.394278
TGME49_246150	103.959	-0.248416	0.248693	-0.998887	0.31785	0.394405
TGME49_226470	2769.68	0.0644499	0.0645599	0.998296	0.318136	0.394701
TGME49_202440	305.164	-0.15125	0.151667	-0.997255	0.318641	0.395267
TGME49_209020	193.671	-0.186824	0.187394	-0.996958	0.318785	0.395386
TGME49_276830	30.771	-0.395001	0.396607	-0.995951	0.319274	0.395933
TGME49_243700	17.2057	0.467915	0.470697	0.994089	0.32018	0.396982
TGME49_300330	700.042	-0.102066	0.102681	-0.994012	0.320217	0.396982
TGME49_202500	12374.9	-0.0386936	0.0389479	-0.993472	0.32048	0.397187
TGME49_320000	504.052	-0.119042	0.119815	-0.993549	0.320442	0.397187
TGME49_232610	299.869	-0.157132	0.158293	-0.992664	0.320874	0.397615
TGME49_215730	720.855	-0.102497	0.103359	-0.991659	0.321364	0.398162
TGME49_211150	1196.45	-0.0885322	0.089387	-0.990437	0.321961	0.398841
TGME49_283740	320.51	-0.146788	0.148315	-0.989706	0.322318	0.399223
TGME49_203815	83.0854	-0.273293	0.276278	-0.989195	0.322568	0.399472
TGME49_273320	1776.43	-0.0694496	0.0702534	-0.988559	0.322879	0.399797
TGME49_238130	827.418	0.0958752	0.0970064	0.988339	0.322987	0.39987
TGME49_301400	5639.68	-0.0472714	0.047856	-0.987785	0.323258	0.400145
TGME49_293460	387.049	0.133622	0.1354	0.986873	0.323705	0.400637
TGME49_218870	587.101	-0.111504	0.1131	-0.985894	0.324185	0.401142
TGME49_220370	1015.43	0.0914641	0.0927777	0.985842	0.324211	0.401142
TGME49_216380	955.271	-0.0880034	0.0893049	-0.985426	0.324415	0.401212
TGME49_288880	293.568	-0.15264	0.154894	-0.985446	0.324405	0.401212
TGME49_313790	822.746	0.0944973	0.0958827	0.985551	0.324353	0.401212
TGME49_299250	572.897	-0.113455	0.115153	-0.985248	0.324502	0.40126
TGME49_285140	1503.13	-0.229039	0.232719	-0.984186	0.325024	0.401844
TGME49_231215	275.679	-0.160929	0.163554	-0.983954	0.325138	0.401924
TGME49_202240	375.534	-0.136923	0.139263	-0.983199	0.325509	0.402323
TGME49_299070	1092.69	-0.0861685	0.087667	-0.982907	0.325653	0.402439
TGME49_259100	12.0675	0.490972	0.49991	0.982122	0.32604	0.402856
TGME49_265455	20.6186	-0.436279	0.444715	-0.981029	0.326578	0.403461
TGME49_203940	351.659	0.143713	0.146536	0.980732	0.326725	0.403581
TGME49_288330	765.044	0.0973094	0.0992375	0.980571	0.326804	0.403618
TGME49_223045	0.943322	0.311404	0.317703	0.980171	0.327002	0.403801
TGME49_227140	259.549	-0.158333	0.161681	-0.979294	0.327435	0.404274
TGME49_266675	119.551	0.245162	0.250495	0.978713	0.327722	0.404568
TGME49_315490	3148	0.0588475	0.0601983	0.977561	0.328291	0.40521
TGME49_232085	2.1084	-0.436852	0.447037	-0.977217	0.328462	0.405359
TGME49_277550	293.803	-0.151706	0.155276	-0.977006	0.328566	0.405427
TGME49_258090	1904.35	0.0656743	0.0673003	0.97584	0.329144	0.406078
TGME49_263390	444.599	-0.12905	0.132259	-0.975738	0.329195	0.406079
TGME49_211310	725.356	-0.103666	0.106433	-0.974007	0.330053	0.407016
TGME49_222230	758.824	0.0983646	0.100989	0.974015	0.330049	0.407016
TGME49_293870	10884.9	0.0386092	0.0396786	0.97305	0.330529	0.407497
TGME49_301450	987.143	0.0873111	0.089732	0.973021	0.330543	0.407497
TGME49_236880	5.45686	0.507273	0.521498	0.972723	0.330691	0.407618
TGME49_279330	420.384	-0.126034	0.129772	-0.971201	0.331448	0.40849
TGME49_252310	749.735	-0.103353	0.106468	-0.970738	0.331679	0.408712
TGME49_265280	685.242	-0.100479	0.103523	-0.970598	0.331748	0.408737
TGME49_246910	148.684	0.204732	0.211002	0.970285	0.331904	0.408804
TGME49_263730	1034.98	-0.0840649	0.0866436	-0.970238	0.331928	0.408804
TGME49_270980	436.653	-0.132152	0.136213	-0.970188	0.331953	0.408804
TGME49_209960	1594.08	0.070779	0.0730061	0.969494	0.332299	0.409168
TGME49_305498	1.61671	-0.383888	0.396259	-0.968782	0.332654	0.409543
TGME49_292975	606.779	0.106358	0.109882	0.96793	0.33308	0.410006
TGME49_248180	221.398	0.170117	0.175918	0.967023	0.333533	0.410502
TGME49_295050	918.223	0.0907409	0.0938483	0.966889	0.333599	0.410522
TGME49_220060	3.3216	0.474058	0.490451	0.966575	0.333757	0.410654
TGME49_281530	5.27403	-0.501533	0.519348	-0.965697	0.334196	0.411133
TGME49_270040	7.41846	0.504958	0.52387	0.963901	0.335096	0.412177
TGME49_278040	436.474	-0.124847	0.129538	-0.963786	0.335153	0.412186
TGME49_201830	194.889	-0.186025	0.19305	-0.963612	0.335241	0.412232
TGME49_240210	548.222	-0.114238	0.118581	-0.963379	0.335357	0.412313
TGME49_227615	71.3984	0.28559	0.296514	0.96316	0.335467	0.412386
TGME49_207450	822.446	-0.0919005	0.0957376	-0.95992	0.337095	0.414325
TGME49_210787	144.316	-0.20292	0.211542	-0.959244	0.337436	0.414681
TGME49_260030	178.489	0.186266	0.194584	0.957249	0.338441	0.415855
TGME49_223010	686.257	0.0992048	0.10368	0.956836	0.33865	0.416049
TGME49_254810	317.443	0.145511	0.152272	0.955597	0.339276	0.416754
TGME49_215460	13267.6	0.0382805	0.0400828	0.955037	0.339559	0.41704
TGME49_268200	3606.84	0.0510305	0.0534637	0.954489	0.339836	0.417317
TGME49_258225	6.03525	0.500339	0.524261	0.95437	0.339897	0.417329
TGME49_224250	105.851	0.236129	0.24748	0.954133	0.340016	0.417395
TGME49_315150	1051.68	-0.0821186	0.0860726	-0.954062	0.340052	0.417395
TGME49_202080	399.67	0.128228	0.134503	0.953352	0.340412	0.417773
TGME49_254280	260.027	-0.159364	0.167182	-0.953239	0.340469	0.417781
TGME49_227590	1.64211	0.399894	0.420378	0.951274	0.341465	0.418941
TGME49_255430	423.918	-0.127541	0.134179	-0.950532	0.341842	0.41934
TGME49_239620	419.965	0.123383	0.129866	0.95008	0.342072	0.419559
TGME49_270830	2393.26	0.0626805	0.0660805	0.948547	0.342851	0.420452
TGME49_218420	1482.91	-0.0703924	0.0742222	-0.948401	0.342925	0.420479
TGME49_242250	6.02088	0.496547	0.523989	0.947627	0.343319	0.420899
TGME49_261740	31501.5	0.0422421	0.0446215	0.946678	0.343803	0.421429
TGME49_286910	130.866	-0.210722	0.22263	-0.946512	0.343887	0.42147
TGME49_216780	874.042	0.0892873	0.0944148	0.945692	0.344306	0.421919
TGME49_205070	1.61759	0.397474	0.420493	0.945255	0.344528	0.422111
TGME49_249360	1474.65	0.0705261	0.0746163	0.945183	0.344565	0.422111
TGME49_273300	65.7827	-0.279388	0.295945	-0.944056	0.345141	0.422753
TGME49_242460	434.724	-0.12288	0.130292	-0.943111	0.345624	0.423281
TGME49_313600	1210.9	-0.0773226	0.0820214	-0.942712	0.345828	0.423467
TGME49_320490	3426.49	-0.0513149	0.054473	-0.942026	0.34618	0.423834
TGME49_279440	224.283	0.165025	0.175512	0.940248	0.34709	0.424885
TGME49_291810	810.651	-0.0916097	0.0974516	-0.940053	0.34719	0.424944
TGME49_202600	1.62477	0.395435	0.420895	0.93951	0.347469	0.425094
TGME49_229240	1.62477	0.395435	0.420895	0.93951	0.347469	0.425094
TGME49_272905	1.62477	0.395435	0.420895	0.93951	0.347469	0.425094
TGME49_253050	81.1226	0.259862	0.276647	0.939327	0.347563	0.425146
TGME49_259210	496.63	-0.115182	0.122676	-0.938918	0.347773	0.425339
TGME49_304520	1454.07	-0.0723286	0.0770725	-0.938449	0.348014	0.42557
TGME49_234430	628.826	-0.103208	0.110043	-0.937888	0.348302	0.425859
TGME49_245590	365.47	0.137573	0.146726	0.93762	0.34844	0.425963
TGME49_205450	15.6508	0.446552	0.476449	0.93725	0.34863	0.426005
TGME49_209270	278.008	-0.147253	0.157095	-0.937351	0.348578	0.426005
TGME49_320160	477.681	-0.116292	0.124059	-0.937398	0.348554	0.426005
TGME49_221610	1138.15	-0.081357	0.0869297	-0.935894	0.349328	0.426794
TGME49_225160	2100.14	0.0671664	0.0718545	0.934755	0.349915	0.427447
TGME49_225315	4.37637	-0.479636	0.514351	-0.932508	0.351074	0.428799
TGME49_241010	1207.66	0.0761626	0.0816861	0.932381	0.35114	0.428815
TGME49_248960	718.341	-0.100249	0.10756	-0.932029	0.351322	0.428973
TGME49_223915	0.84523	0.285399	0.306444	0.931323	0.351686	0.429355
TGME49_314270	173.848	-0.182408	0.195887	-0.93119	0.351755	0.429375
TGME49_217830	1385.66	-0.0709563	0.0762339	-0.930771	0.351972	0.429575
TGME49_209670	91.5667	0.245005	0.26337	0.930269	0.352232	0.429828
TGME49_267360	156.882	-0.191982	0.206495	-0.929717	0.352517	0.430112
TGME49_202940	1405.82	0.071525	0.0770187	0.928671	0.35306	0.43071
TGME49_203175	27.3676	0.383461	0.41327	0.927871	0.353475	0.431151
TGME49_269780	444.591	0.117018	0.126163	0.927513	0.35366	0.431314
TGME49_289560	550.552	-0.107125	0.115542	-0.927154	0.353847	0.431477
TGME49_300070	2.37261	0.433837	0.468486	0.92604	0.354425	0.432118
TGME49_313673	190.885	0.176547	0.191059	0.924048	0.355462	0.433316
TGME49_226925	5.224	0.481647	0.522019	0.922661	0.356184	0.434068
TGME49_265520	2145.4	0.0595304	0.0645146	0.922743	0.356141	0.434068
TGME49_283770	9.6859	-0.473126	0.513466	-0.921435	0.356823	0.434782
TGME49_292600	20.2084	-0.413956	0.449327	-0.92128	0.356904	0.434816
TGME49_261630	18.7112	0.419499	0.455588	0.920786	0.357162	0.435001
TGME49_294830	1138	0.0814718	0.0884723	0.920874	0.357116	0.435001
TGME49_255700	1600.13	0.0678801	0.0737838	0.919987	0.35758	0.435444
TGME49_203735	51.8852	0.300704	0.326979	0.919642	0.35776	0.435598
TGME49_205680	1341.82	0.0793135	0.0862795	0.919262	0.357959	0.435776
TGME49_221260	636.428	-0.100038	0.108879	-0.918793	0.358204	0.436009
TGME49_269340	5050.49	0.04687	0.0510769	0.917636	0.358809	0.436681
TGME49_330000	4.53239	0.474632	0.517611	0.916966	0.35916	0.437043
TGME49_311250	767.912	0.0909132	0.0992031	0.916434	0.359439	0.437318
TGME49_273200	666.761	-0.0960586	0.104857	-0.916094	0.359618	0.43747
TGME49_230870	161.822	-0.191378	0.209299	-0.914377	0.360519	0.438501
TGME49_222990	991.884	-0.080983	0.0885826	-0.914209	0.360607	0.438543
TGME49_219280	1646.7	0.0667112	0.0729997	0.913856	0.360792	0.438703
TGME49_309740	2602.01	-0.0549695	0.0601632	-0.913673	0.360889	0.438755
TGME49_267140	154.226	-0.19487	0.213385	-0.913231	0.361121	0.438972
TGME49_301222	561.462	-0.109097	0.119503	-0.912929	0.36128	0.4391
TGME49_253360	1255.05	0.0746059	0.0818612	0.91137	0.3621	0.440031
TGME49_240570	1404.97	-0.07465	0.081919	-0.911266	0.362155	0.440033
TGME49_225105	695.832	0.0950254	0.104346	0.91068	0.362464	0.440277
TGME49_237600	686.512	-0.0956179	0.104993	-0.910707	0.36245	0.440277
TGME49_257100	243.851	0.154971	0.17024	0.910309	0.36266	0.44045
TGME49_250900	78.8247	-0.25208	0.277185	-0.909429	0.363124	0.440948
TGME49_322000	524.113	0.106711	0.117377	0.909132	0.36328	0.441072
TGME49_239080	268.301	-0.150852	0.166072	-0.90835	0.363693	0.441508
TGME49_216810	1944.68	-0.0605132	0.066672	-0.907626	0.364076	0.441907
TGME49_286450	52274.6	-0.0295213	0.0325354	-0.907359	0.364217	0.442012
TGME49_249575	2.32356	0.423741	0.467338	0.906712	0.364559	0.442296
TGME49_289660	2.32356	0.423741	0.467338	0.906712	0.364559	0.442296
TGME49_219240	327.828	-0.135664	0.149762	-0.905869	0.365005	0.442772
TGME49_289510	669.97	-0.0975522	0.107703	-0.905752	0.365067	0.442782
TGME49_236520	402.686	0.120772	0.133362	0.905593	0.365152	0.442818
TGME49_240243	157.219	0.190907	0.21093	0.905075	0.365426	0.443085
TGME49_238060	78.4419	0.250429	0.276821	0.90466	0.365646	0.443286
TGME49_272350	435.602	0.115288	0.127541	0.903929	0.366033	0.44369
TGME49_292330	2298.42	0.0564735	0.0625505	0.902847	0.366607	0.444319
TGME49_203070	3.07858	0.444774	0.493112	0.901974	0.367071	0.444816
TGME49_224845	11.0796	0.455204	0.505011	0.901374	0.367389	0.445136
TGME49_223810	1218.4	0.0734926	0.0816993	0.899551	0.368359	0.446245
TGME49_297643	0.682969	0.27027	0.300641	0.898976	0.368665	0.446483
TGME49_325100	0.682969	0.27027	0.300641	0.898976	0.368665	0.446483
TGME49_207720	833.582	-0.085662	0.0953106	-0.898767	0.368777	0.446552
TGME49_217688	559.789	-0.103827	0.115581	-0.898302	0.369025	0.446786
TGME49_239320	221.332	-0.157612	0.175572	-0.897702	0.369345	0.447107
TGME49_267790	156.963	-0.183344	0.204505	-0.896526	0.369972	0.4478
TGME49_240400	141.304	0.192711	0.215187	0.895548	0.370494	0.4483
TGME49_273595	349.084	0.129307	0.144374	0.895643	0.370443	0.4483
TGME49_254210	460.356	-0.112431	0.125769	-0.893945	0.371351	0.44927
TGME49_245640	2187.02	-0.0570482	0.0638624	-0.8933	0.371697	0.449622
TGME49_220090	648.807	0.0958648	0.107382	0.892744	0.371994	0.449915
TGME49_202590	481.776	-0.11268	0.126246	-0.892546	0.3721	0.449977
TGME49_214520	695.27	0.0946426	0.10623	0.890918	0.372973	0.450899
TGME49_234930	171.815	0.174248	0.19558	0.890929	0.372967	0.450899
TGME49_300350	812.699	-0.0857154	0.0962958	-0.890126	0.373398	0.451346
TGME49_297770	455.834	0.112716	0.126893	0.888275	0.374393	0.452481
TGME49_283765	25.2886	0.371559	0.419731	0.885232	0.376031	0.454394
TGME49_203150	869.333	-0.0825632	0.0933385	-0.884558	0.376395	0.454464
TGME49_249665	0.658446	0.262707	0.297044	0.884404	0.376478	0.454464
TGME49_250685	0.658446	0.262707	0.297044	0.884404	0.376478	0.454464
TGME49_256910	772.921	-0.0871131	0.0984753	-0.884619	0.376362	0.454464
TGME49_310480	0.658446	0.262707	0.297044	0.884404	0.376478	0.454464
TGME49_327300	0.658446	0.262707	0.297044	0.884404	0.376478	0.454464
TGME49_329710	0.658446	0.262707	0.297044	0.884404	0.376478	0.454464
TGME49_270630	474.096	0.108547	0.122853	0.883549	0.37694	0.454954
TGME49_221600	375.608	-0.123012	0.139314	-0.882986	0.377244	0.455254
TGME49_245475	242.48	-0.148062	0.167706	-0.882867	0.377308	0.455264
TGME49_305160	117.25	0.211649	0.239865	0.882368	0.377578	0.455523
TGME49_229620	468.823	0.114531	0.129889	0.881758	0.377908	0.455853
TGME49_258170	1978.08	0.058923	0.0668915	0.880874	0.378386	0.456329
TGME49_295320	368.421	-0.1299	0.147475	-0.880824	0.378413	0.456329
TGME49_249480	1253.99	0.070338	0.0798964	0.880366	0.378661	0.45656
TGME49_220390	1430.29	-0.0694487	0.0789064	-0.88014	0.378784	0.45664
TGME49_223490	493.159	0.112045	0.127358	0.879764	0.378987	0.456819
TGME49_307605	706.562	-0.0923368	0.104998	-0.879418	0.379175	0.456977
TGME49_291940	910.834	-0.0822919	0.0936516	-0.878703	0.379563	0.457377
TGME49_200280	980.555	0.07902	0.0900054	0.877948	0.379972	0.457736
TGME49_294840	1888.34	0.0628661	0.071604	0.877969	0.37996	0.457736
TGME49_311360	1969.51	0.0580858	0.0662173	0.8772	0.380378	0.458157
TGME49_264010	693.283	-0.0947478	0.108031	-0.877047	0.380461	0.45819
TGME49_264960	374.355	0.120621	0.137573	0.876782	0.380605	0.458295
TGME49_281400	839.645	0.08447	0.0963876	0.876358	0.380835	0.458505
TGME49_308870	1196.37	-0.0712266	0.0813372	-0.875695	0.381196	0.458872
TGME49_244140	202.319	-0.164682	0.188103	-0.875488	0.381308	0.458928
TGME49_249215	281.043	-0.137599	0.157184	-0.875403	0.381355	0.458928
TGME49_231750	457.123	-0.112262	0.128455	-0.873945	0.382148	0.459815
TGME49_257420	43.7795	0.318469	0.3645	0.873715	0.382273	0.459898
TGME49_259690	225.076	-0.152656	0.17532	-0.870729	0.383902	0.46179
TGME49_202410	1289.48	0.0730236	0.0838791	0.870582	0.383983	0.461818
TGME49_236890	3262.63	-0.0487368	0.0560232	-0.869938	0.384334	0.462173
TGME49_223880	2591.05	0.0526687	0.060753	0.866932	0.385979	0.464015
TGME49_224235	503.158	-0.103202	0.119033	-0.867009	0.385937	0.464015
TGME49_228030	264.768	0.139107	0.16057	0.866334	0.386307	0.464341
TGME49_232510	631.943	0.0969738	0.111965	0.866106	0.386432	0.464354
TGME49_290880	397.068	0.120516	0.139144	0.86612	0.386424	0.464354
TGME49_242850	784.945	-0.0847591	0.0979139	-0.865649	0.386683	0.464588
TGME49_202680	4473.67	0.0428682	0.0495467	0.865207	0.386925	0.46481
TGME49_234580	123.795	-0.19681	0.227698	-0.864345	0.387398	0.465255
TGME49_256970	2631.27	0.0512117	0.0592505	0.864326	0.387409	0.465255
TGME49_227290	3437.2	0.0465689	0.0539767	0.862758	0.38827	0.466221
TGME49_316100	455.643	-0.10961	0.127214	-0.861621	0.388896	0.466904
TGME49_266750	2151.92	-0.0562223	0.0653056	-0.860911	0.389287	0.467304
TGME49_258650	338.504	0.130061	0.151349	0.859348	0.390149	0.46827
TGME49_214810	532.812	0.101596	0.118277	0.858971	0.390357	0.468451
TGME49_310920	14.7162	0.413561	0.481749	0.858458	0.390639	0.468721
TGME49_228200	1445.58	0.0663623	0.0774108	0.857275	0.391293	0.469405
TGME49_295035	171.139	0.170154	0.198496	0.857219	0.391324	0.469405
TGME49_311170	14.0838	0.41519	0.485046	0.855981	0.392008	0.470157
TGME49_226850	783.417	-0.0832964	0.0975292	-0.854067	0.393068	0.471359
TGME49_206520	0.559534	-0.235904	0.276704	-0.852549	0.393909	0.472298
TGME49_226280	293.107	-0.133807	0.157258	-0.850874	0.394839	0.473344
TGME49_247380	407.943	-0.111686	0.131328	-0.850437	0.395082	0.473566
TGME49_309180	69.6341	-0.250016	0.294045	-0.850265	0.395178	0.473611
TGME49_314885	22.0754	-0.373079	0.439001	-0.849836	0.395416	0.473827
TGME49_233110	2593.36	-0.0536644	0.0631835	-0.849342	0.395691	0.474087
TGME49_211340	1372.12	0.0695544	0.0822647	0.845496	0.397834	0.476585
TGME49_291350	322.713	0.125224	0.148258	0.844637	0.398314	0.47709
TGME49_306210	558.67	-0.095468	0.113504	-0.841095	0.400295	0.479392
TGME49_313530	466.311	-0.106579	0.126981	-0.839327	0.401286	0.480508
TGME49_301430	709.303	0.0854441	0.102016	0.837556	0.40228	0.481628
TGME49_216580	954.218	0.0769198	0.0918813	0.837165	0.4025	0.481751
TGME49_260340	111.155	0.199925	0.238787	0.837253	0.40245	0.481751
TGME49_216750	1425.5	0.06388	0.0764137	0.835975	0.403169	0.482481
TGME49_255270	159.29	-0.168395	0.201912	-0.834001	0.40428	0.483713
TGME49_280770	2074.71	0.0565264	0.0677826	0.833937	0.404317	0.483713
TGME49_238950	5722.41	-0.0842474	0.101105	-0.833265	0.404696	0.484095
TGME49_268770	486.392	0.105968	0.127324	0.832275	0.405254	0.484692
TGME49_228660	1987	-0.0572026	0.0687775	-0.831705	0.405576	0.485006
TGME49_227300	212.068	0.150779	0.181386	0.83126	0.405827	0.485236
TGME49_246340	3943.06	0.044787	0.0538862	0.831141	0.405894	0.485245
TGME49_224850	8078.25	-0.0347601	0.0418282	-0.83102	0.405962	0.485255
TGME49_293670	1539.9	0.0623658	0.0750595	0.830885	0.406039	0.485268
TGME49_302050	332.142	-0.120146	0.144617	-0.830791	0.406092	0.485268
TGME49_260400	232.495	-0.142471	0.171859	-0.829	0.407104	0.486407
TGME49_326100	7.0174	0.434122	0.523821	0.82876	0.40724	0.486499
TGME49_310070	1998.38	-0.0551247	0.0666221	-0.827423	0.407997	0.487332
TGME49_233157	131.082	-0.185574	0.224385	-0.827038	0.408216	0.487522
TGME49_297725	14.0001	0.402481	0.486847	0.82671	0.408402	0.487672
TGME49_213100	124.689	-0.18603	0.225089	-0.826474	0.408535	0.487714
TGME49_216790	1039.94	-0.0711342	0.0860733	-0.826438	0.408556	0.487714
TGME49_288020	137.253	0.182121	0.220502	0.825936	0.40884	0.487982
TGME49_293260	2885.01	-0.0482768	0.058618	-0.823582	0.410177	0.489506
TGME49_323300	1.54402	0.322061	0.39137	0.822908	0.410561	0.489892
TGME49_253970	203.499	-0.149888	0.182223	-0.822554	0.410761	0.489918
TGME49_295070	792.91	-0.0802587	0.0975602	-0.822658	0.410702	0.489918
TGME49_306010	1.84956	-0.364539	0.443112	-0.82268	0.41069	0.489918
TGME49_225930	3245.02	-0.0454985	0.0553236	-0.822406	0.410846	0.489947
TGME49_233790	667.397	0.0862809	0.104931	0.822266	0.410926	0.489971
TGME49_293330	542.308	-0.0964301	0.117293	-0.822132	0.411002	0.48999
TGME49_245550	304.254	-0.127351	0.154982	-0.821713	0.41124	0.490203
TGME49_270200	1010	-0.0757513	0.0922301	-0.821329	0.411459	0.490392
TGME49_221685	10.897	0.416261	0.507686	0.819919	0.412263	0.491278
TGME49_302000	4.32108	0.422463	0.515583	0.819389	0.412564	0.491566
TGME49_292610	470.895	-0.111991	0.136704	-0.819223	0.412659	0.491576
TGME49_298030	415.419	-0.107499	0.131231	-0.819164	0.412693	0.491576
TGME49_223672	465.738	-0.100703	0.123317	-0.816616	0.414148	0.493237
TGME49_316240	716.06	-0.0867043	0.106592	-0.81342	0.415977	0.495344
TGME49_234340	23.8269	-0.347967	0.428229	-0.812572	0.416463	0.49585
TGME49_220175	189.27	0.151767	0.186896	0.812038	0.41677	0.496143
TGME49_310420	7581.5	-0.0397305	0.048977	-0.811207	0.417247	0.496638
TGME49_215410	1.85675	-0.356269	0.439242	-0.811099	0.417309	0.49664
TGME49_295460	371.488	-0.112988	0.139397	-0.810554	0.417622	0.49694
TGME49_228320	370.742	-0.117646	0.14522	-0.810123	0.417869	0.49708
TGME49_239083	41.6946	-0.286493	0.353617	-0.810178	0.417838	0.49708
TGME49_285200	369.723	0.111178	0.137252	0.810032	0.417922	0.49708
TGME49_311400	2687.07	-0.0476435	0.0588341	-0.809794	0.418059	0.497171
TGME49_248490	499.832	0.0977961	0.120841	0.809292	0.418347	0.497441
TGME49_210345	588.551	0.0909544	0.112433	0.808963	0.418536	0.497594
TGME49_262640	3017.95	-0.0476901	0.058965	-0.808786	0.418638	0.497642
TGME49_277940	1218.49	-0.0660463	0.0817999	-0.807413	0.419429	0.49851
TGME49_223845	38.1087	0.296268	0.367255	0.806708	0.419835	0.49882
TGME49_270350	1337.43	0.0643129	0.0797392	0.80654	0.419932	0.49882
TGME49_312990	670.026	-0.0860406	0.106679	-0.806536	0.419934	0.49882
TGME49_315160	1766.51	-0.0560954	0.069549	-0.80656	0.41992	0.49882
TGME49_222250	126.195	-0.184443	0.228789	-0.806168	0.420146	0.498894
TGME49_227860	677.431	0.0897151	0.111294	0.806111	0.420179	0.498894
TGME49_229800	21.9886	0.35502	0.44036	0.806204	0.420125	0.498894
TGME49_289590	12.5033	-0.400499	0.497154	-0.805583	0.420483	0.499183
TGME49_243430	2430.24	-0.0532035	0.0661019	-0.804871	0.420894	0.499598
TGME49_231150	322.979	-0.11891	0.147901	-0.803984	0.421406	0.500133
TGME49_263020	73.697	-0.231894	0.288574	-0.803585	0.421637	0.500334
TGME49_302057	1.40628	0.323709	0.403312	0.802625	0.422192	0.50092
TGME49_210100	0.633923	0.22015	0.274474	0.802082	0.422506	0.501074
TGME49_313235	0.633923	0.22015	0.274474	0.802082	0.422506	0.501074
TGME49_323200	0.633923	0.22015	0.274474	0.802082	0.422506	0.501074
TGME49_310770	1054.61	0.0689967	0.0860566	0.801759	0.422692	0.501223
TGME49_210412	255.851	-0.131649	0.164462	-0.800488	0.423428	0.502023
TGME49_283570	18.1517	-0.366927	0.458693	-0.799941	0.423745	0.502326
TGME49_239087	387.32	0.107657	0.134656	0.799497	0.424002	0.502557
TGME49_209600	4856.5	0.0419152	0.0524573	0.799035	0.42427	0.502802
TGME49_206430	1904.79	0.110621	0.138465	0.798907	0.424344	0.502817
TGME49_211630	4132.68	0.0438556	0.0550779	0.796248	0.425888	0.504573
TGME49_204325	8.23835	0.414289	0.521523	0.794383	0.426973	0.505785
TGME49_316180	791.914	-0.0784975	0.0989137	-0.793595	0.427431	0.506255
TGME49_260360	250.608	-0.132206	0.166637	-0.793377	0.427558	0.506332
TGME49_299570	0.566716	-0.206863	0.261147	-0.792132	0.428284	0.507118
TGME49_235710	431.007	-0.103679	0.130909	-0.791995	0.428364	0.507139
TGME49_267270	1037.46	0.0683777	0.0864624	0.790838	0.429039	0.507865
TGME49_231055	1.38176	0.317526	0.4018	0.79026	0.429376	0.50813
TGME49_248660	492.971	-0.0975954	0.123501	-0.79024	0.429387	0.50813
TGME49_271470	587.845	-0.0949104	0.120159	-0.789875	0.429601	0.508309
TGME49_316300	366.869	-0.108734	0.13778	-0.789184	0.430005	0.508713
TGME49_329400	4.24033	0.405227	0.513889	0.788549	0.430376	0.509079
TGME49_213690	633.611	-0.0860598	0.10928	-0.787519	0.430978	0.509716
TGME49_316650	845.573	0.0745184	0.0946367	0.787415	0.431039	0.509716
TGME49_278640	1185.24	0.0645962	0.0820647	0.787137	0.431202	0.509835
TGME49_260290	33.8231	0.303531	0.386002	0.786345	0.431666	0.510309
TGME49_251840	1201.47	-0.0663507	0.0845144	-0.785082	0.432406	0.51111
TGME49_233405	3.67134	0.391412	0.498643	0.784955	0.43248	0.511124
TGME49_236230	0.552351	-0.203441	0.259249	-0.784732	0.432611	0.511131
TGME49_300660	0.552351	-0.203441	0.259249	-0.784732	0.432611	0.511131
TGME49_270620	407.876	-0.103574	0.132131	-0.783875	0.433114	0.511651
TGME49_267960	201.278	-0.146089	0.186447	-0.783538	0.433311	0.511811
TGME49_249760	429.337	-0.100961	0.128874	-0.783407	0.433388	0.511828
TGME49_230500	573.486	-0.0882772	0.112803	-0.78258	0.433874	0.512327
TGME49_294770	834.571	-0.0754619	0.0965064	-0.781936	0.434252	0.5127
TGME49_217540	2121.7	-0.054454	0.0696883	-0.781393	0.434571	0.513002
TGME49_222948	349.562	-0.111158	0.142318	-0.781058	0.434768	0.513161
TGME49_269430	501.355	0.0932996	0.119598	0.780107	0.435328	0.513747
TGME49_229900	356.507	-0.110125	0.141305	-0.779342	0.435779	0.514205
TGME49_261370	1263.64	-0.0643932	0.082679	-0.778835	0.436077	0.514483
TGME49_237000	925.792	0.0726665	0.093433	0.777739	0.436723	0.51517
TGME49_215170	1869.93	-0.0561718	0.0722494	-0.77747	0.436881	0.515283
TGME49_318190	574.086	0.0942334	0.121459	0.775845	0.43784	0.51634
TGME49_240770	109.862	0.186309	0.240213	0.775598	0.437986	0.516393
TGME49_284560	12539.8	-0.0298778	0.0385256	-0.775531	0.438026	0.516393
TGME49_286240	2112.11	0.0506451	0.0653109	0.775447	0.438075	0.516393
TGME49_258640	211.87	0.143398	0.185155	0.774473	0.438651	0.516997
TGME49_306990	131.609	-0.185472	0.240069	-0.772579	0.439772	0.518243
TGME49_252490	551.491	0.0884418	0.114572	0.771932	0.440155	0.51862
TGME49_305860	2211.75	0.0554461	0.0719682	0.770425	0.441048	0.519598
TGME49_312980	7.51206	0.402459	0.522618	0.770083	0.441251	0.519762
TGME49_277780	108.249	0.187942	0.244226	0.769539	0.441573	0.520067
TGME49_226520	674.671	0.0804848	0.104662	0.768994	0.441897	0.520373
TGME49_207020	152.707	-0.160685	0.209416	-0.767301	0.442902	0.521407
TGME49_223940	12831.6	-0.0338732	0.0441399	-0.767405	0.442841	0.521407
TGME49_254110	693.699	-0.0811332	0.105802	-0.76684	0.443176	0.521579
TGME49_291005	2.81105	0.372057	0.485123	0.766934	0.443121	0.521579
TGME49_221275	1.35724	0.303034	0.396075	0.765092	0.444217	0.522653
TGME49_274700	1.35724	0.303034	0.396075	0.765092	0.444217	0.522653
TGME49_238030	79.2924	-0.212479	0.278	-0.764314	0.44468	0.523123
TGME49_247410	1422.43	-0.0584829	0.0766178	-0.763306	0.445281	0.523754
TGME49_300790	5.09373	-0.394199	0.516716	-0.762894	0.445527	0.523968
TGME49_283890	182.502	-0.144557	0.189955	-0.761006	0.446654	0.525142
TGME49_316140	1490.15	-0.057257	0.0752377	-0.761015	0.446648	0.525142
TGME49_305630	100.389	0.188648	0.248037	0.760567	0.446916	0.525375
TGME49_308930	465.622	-0.0967214	0.127346	-0.759516	0.447544	0.526038
TGME49_309830	36.0829	-0.28539	0.376165	-0.758682	0.448043	0.526548
TGME49_255880	1025.11	0.0684627	0.0903178	0.75802	0.448439	0.526938
TGME49_232430	732.546	-0.0767088	0.101228	-0.757785	0.44858	0.527028
TGME49_321630	1099.64	-0.0650287	0.0858372	-0.757582	0.448701	0.527095
TGME49_310173	2.14396	0.339936	0.450195	0.755085	0.450198	0.528777
TGME49_203620	467.483	-0.0933959	0.123908	-0.753753	0.450997	0.52964
TGME49_239748	471.06	-0.0966794	0.128864	-0.750242	0.453109	0.532043
TGME49_316900	1206.89	-0.0615114	0.0820228	-0.749931	0.453296	0.532187
TGME49_208300	690.595	-0.0779717	0.104063	-0.749278	0.45369	0.532573
TGME49_261730	568.876	-0.0843759	0.112687	-0.748764	0.453999	0.532859
TGME49_205130	2839.76	-0.0448807	0.0599579	-0.748537	0.454136	0.532944
TGME49_232310	479.089	-0.0920838	0.123568	-0.745209	0.456146	0.535175
TGME49_264060	483.039	-0.091076	0.122222	-0.745171	0.456168	0.535175
TGME49_269740	222.375	0.129618	0.174206	0.744048	0.456848	0.535895
TGME49_265180	718.354	-0.0758425	0.101995	-0.743593	0.457123	0.536141
TGME49_235430	116.988	-0.176775	0.237812	-0.743336	0.457278	0.536246
TGME49_212140	867.905	0.0728741	0.0980901	0.74293	0.457524	0.536383
TGME49_256780	457.313	-0.0926445	0.124702	-0.742926	0.457526	0.536383
TGME49_207960	791.238	-0.0731315	0.0984646	-0.742719	0.457652	0.536453
TGME49_217020	577.988	0.0830118	0.111904	0.741815	0.458199	0.537018
TGME49_265170	170.054	-0.145567	0.196295	-0.741573	0.458346	0.537113
TGME49_237530	656.482	0.080027	0.108071	0.740505	0.458993	0.537795
TGME49_211860	862.774	-0.0702693	0.0951433	-0.738563	0.460173	0.539022
TGME49_244370	1641.01	-0.0550935	0.0745877	-0.738641	0.460125	0.539022
TGME49_205550	383.33	0.104959	0.142581	0.736135	0.461649	0.540648
TGME49_223450	1905.33	0.0508389	0.0690688	0.736062	0.461693	0.540648
TGME49_246670	374.985	-0.10043	0.136564	-0.735406	0.462092	0.54096
TGME49_311890	2366.66	0.0455162	0.0618922	0.735411	0.462089	0.54096
TGME49_250830	1690.15	0.0516256	0.0702598	0.734781	0.462473	0.541328
TGME49_235560	281.006	0.115007	0.156626	0.734275	0.462781	0.541534
TGME49_301218	19.9481	-0.328945	0.447967	-0.734307	0.462762	0.541534
TGME49_294780	472.918	-0.0898913	0.122491	-0.733862	0.463033	0.541751
TGME49_311920	2644.26	-0.0439005	0.0598816	-0.733122	0.463484	0.542201
TGME49_233340	998.482	0.0643769	0.0879459	0.732005	0.464165	0.542765
TGME49_284680	25.1502	-0.31385	0.428689	-0.732116	0.464098	0.542765
TGME49_320470	238.256	0.124754	0.170412	0.732072	0.464124	0.542765
TGME49_273400	265.623	0.121575	0.166529	0.73005	0.46536	0.544084
TGME49_294050	780.2	0.0732019	0.100291	0.729894	0.465455	0.544118
TGME49_258860	1087.65	-0.0643915	0.0883384	-0.728919	0.466051	0.544737
TGME49_270810	683.027	0.0775881	0.106685	0.727263	0.467065	0.545844
TGME49_252385	56.5265	-0.230295	0.316816	-0.726906	0.467284	0.546021
TGME49_309590	66494.3	0.029228	0.0402893	0.725453	0.468174	0.546984
TGME49_318742	5.67604	0.375762	0.518429	0.724808	0.46857	0.547368
TGME49_207070	305.894	-0.108716	0.150073	-0.724417	0.46881	0.54757
TGME49_258140	137.703	-0.158072	0.218319	-0.72404	0.469041	0.547762
TGME49_314955	214.492	-0.128233	0.177259	-0.723426	0.469418	0.548124
TGME49_249820	822.027	0.0691401	0.095725	0.722279	0.470123	0.548869
TGME49_226620	523.273	0.0853202	0.118259	0.721469	0.470621	0.549334
TGME49_231815	463.715	0.089562	0.124148	0.721412	0.470656	0.549334
TGME49_237835	4.10259	0.36974	0.512993	0.720751	0.471063	0.549652
TGME49_267435	4.10259	0.36974	0.512993	0.720751	0.471063	0.549652
TGME49_229640	1660.63	0.0513233	0.0712381	0.720447	0.47125	0.549757
TGME49_237200	1927.26	0.0513301	0.0712536	0.720385	0.471288	0.549757
TGME49_203040	758.905	-0.0721894	0.100363	-0.719284	0.471966	0.55047
TGME49_321290	828.275	0.0704261	0.0985069	0.714936	0.474649	0.55352
TGME49_307000	283.617	0.110735	0.155146	0.713745	0.475385	0.5543
TGME49_287440	402.646	0.0946957	0.132738	0.713402	0.475597	0.554468
TGME49_272595	79.0368	0.197127	0.277096	0.711403	0.476835	0.555831
TGME49_216490	256.875	-0.122654	0.172541	-0.710868	0.477166	0.556138
TGME49_288570	857.262	0.0684239	0.0963514	0.71015	0.477611	0.556499
TGME49_306880	2.76918	0.337908	0.475762	0.710246	0.477552	0.556499
TGME49_231040	311.74	-0.10781	0.151887	-0.7098	0.477828	0.556593
TGME49_271370	339.941	0.101371	0.142798	0.709892	0.477771	0.556593
TGME49_216830	226.831	-0.122122	0.172201	-0.709183	0.478211	0.556959
TGME49_300621	55.8157	0.225729	0.318509	0.708706	0.478507	0.557225
TGME49_273360	870.637	0.067116	0.0947452	0.708384	0.478707	0.557339
TGME49_313400	2531.2	-0.0429456	0.0606296	-0.708327	0.478742	0.557339
TGME49_288590	41.7739	-0.251225	0.356556	-0.704588	0.481066	0.559966
TGME49_265380	551.304	-0.0814799	0.115726	-0.704075	0.481386	0.560258
TGME49_253770	11.7811	0.355098	0.505417	0.702583	0.482315	0.56126
TGME49_258180	329.184	-0.102548	0.146006	-0.702351	0.48246	0.561349
TGME49_305315	26.3444	-0.290522	0.414079	-0.701611	0.482922	0.561806
TGME49_322400	16.9209	-0.327916	0.467617	-0.701248	0.483148	0.561989
TGME49_205630	55.6628	-0.222111	0.316876	-0.700941	0.48334	0.562132
TGME49_313020	1461.67	-0.0569988	0.0813794	-0.700408	0.483673	0.562439
TGME49_224720	904.856	0.0660045	0.0943287	0.699729	0.484097	0.562852
TGME49_204045	19.6378	0.316329	0.452352	0.699298	0.484366	0.563084
TGME49_267540	167.049	0.148776	0.213265	0.69761	0.485421	0.564231
TGME49_321300	579.187	-0.0783	0.112371	-0.696796	0.48593	0.564743
TGME49_272340	363.723	0.0971604	0.139675	0.695616	0.486669	0.565521
TGME49_309080	313.7	-0.103634	0.149012	-0.695478	0.486756	0.565541
TGME49_276820	2.88794	-0.336932	0.484544	-0.695359	0.48683	0.565548
TGME49_316220	254.154	0.123177	0.17756	0.693721	0.487857	0.56666
TGME49_220128	23.7793	0.296551	0.427736	0.693304	0.488119	0.566883
TGME49_262460	780.612	0.0684052	0.0987626	0.692622	0.488547	0.5673
TGME49_264140	1193.8	0.0561926	0.0811938	0.69208	0.488887	0.567614
TGME49_265110	916.34	0.0650066	0.0939733	0.691756	0.48909	0.56777
TGME49_292100	520.656	0.0832556	0.12049	0.690972	0.489583	0.568261
TGME49_261960	314.235	-0.102503	0.148495	-0.690276	0.49002	0.568688
TGME49_316280	1430.09	-0.055391	0.0803392	-0.689464	0.490531	0.5692
TGME49_271260	3279.92	-0.0379302	0.0550232	-0.689349	0.490603	0.569203
TGME49_243710	2847.25	-0.0399998	0.0581278	-0.688136	0.491367	0.570009
TGME49_214295	3.35476	0.344648	0.501377	0.687402	0.491829	0.570463
TGME49_315570	67.4505	0.206765	0.301055	0.686802	0.492207	0.570821
TGME49_248940	697.428	0.0714797	0.104119	0.686522	0.492384	0.570944
TGME49_260510	507.691	-0.08415	0.122672	-0.685977	0.492728	0.571262
TGME49_254635	12.2985	-0.341012	0.499436	-0.682793	0.494738	0.573511
TGME49_227320	553.627	0.079345	0.116359	0.6819	0.495302	0.574084
TGME49_211710	2462.01	0.0435982	0.0639659	0.681584	0.495502	0.574153
TGME49_259620	17.114	0.31901	0.468022	0.681613	0.495484	0.574153
TGME49_313140	3217.86	-0.0380749	0.0559214	-0.680864	0.495957	0.574599
TGME49_211610	696.868	-0.070896	0.104365	-0.679306	0.496944	0.575588
TGME49_225905	34.989	-0.256554	0.377739	-0.679182	0.497022	0.575588
TGME49_316230	756.152	-0.0685614	0.100939	-0.679235	0.496989	0.575588
TGME49_286735	118.767	0.158916	0.234189	0.678582	0.497403	0.575947
TGME49_290180	248.737	-0.114089	0.168362	-0.677639	0.498001	0.576558
TGME49_201730	17.6872	0.313958	0.46448	0.675935	0.499082	0.577728
TGME49_209570	481.081	-0.0845611	0.12515	-0.675678	0.499245	0.577835
TGME49_234940	236.817	0.114073	0.169116	0.674523	0.499979	0.578521
TGME49_254220	478.233	-0.0855296	0.126785	-0.674605	0.499927	0.578521
TGME49_210980	1485.52	0.0514405	0.0763098	0.6741	0.500247	0.57875
TGME49_254590	5.29605	0.352263	0.522872	0.673708	0.500497	0.578956
TGME49_318210	454.513	0.0844928	0.125632	0.672542	0.501239	0.579732
TGME49_213600	297.184	-0.104334	0.155249	-0.672044	0.501555	0.579771
TGME49_306035	1.07872	-0.247722	0.368607	-0.67205	0.501552	0.579771
TGME49_315310	1191.28	0.0548133	0.081536	0.672259	0.501419	0.579771
TGME49_328200	1.07872	-0.247722	0.368607	-0.67205	0.501552	0.579771
TGME49_221340	517.869	0.0790002	0.117594	0.671804	0.501709	0.579784
TGME49_314390	716.507	0.0682883	0.101647	0.671818	0.5017	0.579784
TGME49_244500	2581.07	-0.0406563	0.0605349	-0.671617	0.501827	0.579839
TGME49_260020	159.865	-0.13743	0.204673	-0.671462	0.501926	0.579871
TGME49_250030	221.369	0.12721	0.189533	0.671172	0.502111	0.579921
TGME49_257680	9503.98	-0.0274042	0.0408284	-0.671205	0.50209	0.579921
TGME49_260280	20.0906	0.300039	0.447315	0.670756	0.502376	0.580145
TGME49_262933	736.151	-0.0688844	0.10275	-0.670408	0.502598	0.580319
TGME49_215280	2117.18	0.0447597	0.0668667	0.669387	0.503249	0.580825
TGME49_228750	1172.5	0.0551394	0.0823483	0.669588	0.503121	0.580825
TGME49_256960	51.5638	-0.220723	0.329692	-0.669482	0.503188	0.580825
TGME49_253480	161.623	-0.135444	0.202548	-0.6687	0.503687	0.581248
TGME49_311770	955.731	-0.0625655	0.0936671	-0.667956	0.504162	0.581714
TGME49_238520	4.85224	-0.3473	0.520147	-0.667696	0.504328	0.581824
TGME49_259560	758.149	0.0668549	0.100145	0.667582	0.5044	0.581825
TGME49_266050	841.194	-0.0631011	0.0946093	-0.666964	0.504795	0.582184
TGME49_270080	29.6375	0.266879	0.400195	0.666873	0.504853	0.582184
TGME49_316090	295.323	-0.105204	0.157817	-0.666618	0.505016	0.582289
TGME49_258660	12344	0.02638	0.0395819	0.666466	0.505114	0.582319
TGME49_326900	10.327	-0.339102	0.509549	-0.665494	0.505735	0.582953
TGME49_273075	32.5179	0.258927	0.389508	0.664754	0.506208	0.583416
TGME49_254500	225.232	-0.116778	0.175807	-0.664243	0.506535	0.583459
TGME49_288270	370.815	-0.0916519	0.137964	-0.664318	0.506487	0.583459
TGME49_301340	1148.05	0.0562253	0.0846067	0.66455	0.506338	0.583459
TGME49_314090	2127.78	0.0427139	0.0642873	0.664422	0.50642	0.583459
TGME49_324300	33.1706	0.262463	0.395192	0.664139	0.506601	0.583459
TGME49_280740	1488.89	0.0498361	0.0750743	0.663824	0.506803	0.583609
TGME49_297970	821.576	0.0650229	0.0980174	0.663382	0.507086	0.583853
TGME49_295450	2461.33	-0.0401139	0.0606175	-0.661755	0.508128	0.58497
TGME49_311710	2.62426	0.317589	0.480254	0.661294	0.508423	0.585227
TGME49_262080	397.963	0.0902996	0.136597	0.661063	0.508572	0.585316
TGME49_242270	637.778	0.0754882	0.114229	0.660847	0.50871	0.585393
TGME49_311870	1482.75	-0.0509098	0.0770535	-0.660707	0.5088	0.585414
TGME49_321620	5517.61	-0.0313443	0.0474854	-0.660083	0.5092	0.585792
TGME49_270925	17.1191	-0.306459	0.465059	-0.658968	0.509916	0.586533
TGME49_269770	622.996	0.0717418	0.108987	0.658261	0.510371	0.586973
TGME49_281650	830.895	0.0694672	0.105652	0.657511	0.510853	0.587445
TGME49_286430	685.052	-0.0713163	0.10857	-0.656871	0.511264	0.587834
TGME49_202445	8.44517	0.340959	0.519194	0.656708	0.511369	0.587873
TGME49_307050	3.29853	0.325756	0.496828	0.655672	0.512035	0.588556
TGME49_269910	147.899	0.144506	0.22078	0.654526	0.512773	0.589322
TGME49_253035	99.8189	-0.163108	0.249416	-0.65396	0.513137	0.589657
TGME49_285880	240.637	-0.113167	0.173309	-0.652979	0.51377	0.590301
TGME49_294730	681.532	-0.0703776	0.107977	-0.651784	0.51454	0.591103
TGME49_203510	1076.29	-0.0553217	0.0850705	-0.650304	0.515496	0.592026
TGME49_236870	3306.37	-0.0389252	0.0598611	-0.650259	0.515525	0.592026
TGME49_306680	139.786	0.140785	0.216525	0.650203	0.515561	0.592026
TGME49_207430	1160.18	-0.0536294	0.0825508	-0.649653	0.515916	0.592351
TGME49_261240	54.1781	0.208193	0.321122	0.648329	0.516772	0.59325
TGME49_263180	3813.78	0.034173	0.0527607	0.647699	0.51718	0.593635
TGME49_206600	752.927	-0.064275	0.0992736	-0.647453	0.517339	0.593734
TGME49_203705	45.9582	0.223304	0.344993	0.647272	0.517456	0.593785
TGME49_294290	1902.24	-0.0435367	0.0672907	-0.646994	0.517636	0.593908
TGME49_316610	234.055	-0.113009	0.174753	-0.64668	0.517839	0.594058
TGME49_216440	689.122	0.0676767	0.10477	0.645953	0.51831	0.594515
TGME49_262730	6990.89	-0.0328942	0.0510217	-0.644711	0.519115	0.595354
TGME49_279560	1.90095	0.28853	0.447694	0.64448	0.519264	0.595442
TGME49_227995	16.3314	0.302388	0.469649	0.64386	0.519666	0.59582
TGME49_247370	601.127	0.0714469	0.111009	0.643614	0.519826	0.595919
TGME49_232520	542.01	-0.0743358	0.115523	-0.643473	0.519917	0.59594
TGME49_204530	20258.5	-0.028267	0.0439575	-0.643054	0.520189	0.596169
TGME49_210783	1.19497	0.244407	0.380923	0.641618	0.521121	0.597153
TGME49_251800	490.029	-0.0784293	0.122363	-0.640956	0.521551	0.597562
TGME49_246170	2814.44	-0.0370473	0.0579284	-0.639535	0.522475	0.598536
TGME49_267970	400.943	0.0851793	0.133382	0.638612	0.523076	0.599141
TGME49_309420	478.443	0.0814514	0.127667	0.637996	0.523476	0.599515
TGME49_231050	29.7308	-0.256563	0.402279	-0.637774	0.523621	0.599597
TGME49_314560	69.1776	-0.197315	0.309516	-0.637496	0.523802	0.59972
TGME49_226980	1542.8	-0.0468936	0.0737553	-0.635799	0.524907	0.600902
TGME49_236020	1.20216	0.242425	0.381494	0.63546	0.525128	0.601071
TGME49_311180	538.783	0.0735292	0.11613	0.633163	0.526627	0.602702
TGME49_275780	348.631	0.0901357	0.142498	0.63254	0.527034	0.603084
TGME49_225780	808.527	-0.063258	0.100091	-0.632005	0.527384	0.603399
TGME49_314350	30.5694	0.251442	0.398311	0.631271	0.527863	0.603863
TGME49_292130	12115	0.0241606	0.0382884	0.631018	0.528029	0.603968
TGME49_243800	3695.67	-0.0337324	0.0534962	-0.630556	0.528331	0.604229
TGME49_262920	3426.36	0.0368329	0.0584407	0.630261	0.528524	0.604365
TGME49_261700	14.6183	-0.303073	0.481392	-0.629576	0.528972	0.604708
TGME49_264230	1.0859	-0.221454	0.351735	-0.629606	0.528953	0.604708
TGME49_200470	1061.14	-0.0558205	0.0887244	-0.629145	0.529254	0.604947
TGME49_215050	79.429	-0.179945	0.286441	-0.62821	0.529866	0.605214
TGME49_227015	20.4932	0.283315	0.45088	0.628359	0.529768	0.605214
TGME49_243770	1.17763	0.24027	0.382405	0.628313	0.529799	0.605214
TGME49_246740	934.84	0.0602505	0.0958927	0.628312	0.5298	0.605214
TGME49_250905	9.02653	0.326417	0.519683	0.628109	0.529933	0.605214
TGME49_325500	1.17763	0.24027	0.382405	0.628313	0.529799	0.605214
TGME49_237890	875.444	0.0590501	0.0940583	0.627804	0.530133	0.605246
TGME49_248150	758.525	-0.0626039	0.0997107	-0.627855	0.530099	0.605246
TGME49_299000	979.75	-0.0590386	0.0940514	-0.627727	0.530183	0.605246
TGME49_266380	167.1	-0.123738	0.197385	-0.626883	0.530736	0.605793
TGME49_248780	122.695	0.144517	0.231149	0.625209	0.531834	0.606962
TGME49_275400	53.0811	0.217669	0.34835	0.624857	0.532065	0.60714
TGME49_216630	451.484	0.0788425	0.126294	0.624275	0.532447	0.607492
TGME49_209030	50374	-0.0209175	0.0335543	-0.623392	0.533027	0.608069
TGME49_222880	228.03	0.110821	0.177939	0.622805	0.533413	0.608424
TGME49_267300	954.116	-0.0566751	0.0910948	-0.622155	0.53384	0.608826
TGME49_273390	95.1771	-0.15959	0.256827	-0.621392	0.534341	0.609313
TGME49_263110	161.609	0.125144	0.201509	0.621032	0.534579	0.609499
TGME49_229660	7.77808	0.324118	0.522638	0.620157	0.535155	0.61007
TGME49_288550	686.075	0.0645381	0.104118	0.619856	0.535353	0.610181
TGME49_313665	148.447	0.131641	0.212399	0.619782	0.535401	0.610181
TGME49_205690	1036.26	0.0535143	0.0864734	0.618853	0.536013	0.610794
TGME49_253650	2223.72	-0.0397395	0.0642303	-0.618702	0.536112	0.610822
TGME49_310240	2145.85	-0.0407326	0.0661028	-0.6162	0.537762	0.612616
TGME49_216540	408.756	0.0848362	0.137745	0.615892	0.537966	0.612762
TGME49_254600	173.486	-0.122908	0.199633	-0.615668	0.538114	0.612846
TGME49_278310	1.14593	0.231524	0.377157	0.613866	0.539304	0.614116
TGME49_307860	2725.4	-0.038851	0.0634521	-0.612288	0.540347	0.615218
TGME49_291590	367.873	-0.0895145	0.146321	-0.61177	0.54069	0.615523
TGME49_233430	594	0.0682134	0.111531	0.61161	0.540796	0.615546
TGME49_323400	4.51651	0.315947	0.516666	0.611511	0.540861	0.615546
TGME49_290020	544.468	-0.0706744	0.115659	-0.611057	0.541162	0.615803
TGME49_319920	2702.92	-0.0371309	0.060777	-0.610936	0.541242	0.615808
TGME49_269020	279.056	0.0952315	0.156239	0.609523	0.542178	0.616701
TGME49_292070	211.662	-0.10828	0.177619	-0.609617	0.542115	0.616701
TGME49_232160	1065.36	0.0518959	0.085307	0.608343	0.54296	0.617505
TGME49_234165	0.447138	0.158019	0.260033	0.607687	0.543395	0.617656
TGME49_278690	0.447138	0.158019	0.260033	0.607687	0.543395	0.617656
TGME49_283490	0.447138	0.158019	0.260033	0.607687	0.543395	0.617656
TGME49_293010	0.447138	0.158019	0.260033	0.607687	0.543395	0.617656
TGME49_228390	657.002	0.0673175	0.110915	0.606927	0.543899	0.618143
TGME49_273410	170.865	0.12025	0.198302	0.606396	0.544252	0.618458
TGME49_243970	414.579	0.0794285	0.131301	0.604936	0.545221	0.619473
TGME49_307020	878.365	0.0567558	0.0941321	0.602938	0.54655	0.620897
TGME49_207050	5.77635	0.315595	0.52368	0.602648	0.546743	0.620943
TGME49_253520	529.36	0.0710934	0.117958	0.602701	0.546708	0.620943
TGME49_202170	217.484	-0.107955	0.179933	-0.599975	0.548523	0.622873
TGME49_316600	2473.72	0.0373883	0.0623275	0.599868	0.548594	0.622873
TGME49_205710	2127.38	-0.0389311	0.0649517	-0.599386	0.548915	0.623064
TGME49_294940	918.503	-0.0544728	0.0908695	-0.599462	0.548865	0.623064
TGME49_234950	485.603	0.0740658	0.12378	0.598365	0.549597	0.623665
TGME49_300320	281.116	0.0945052	0.157928	0.598409	0.549567	0.623665
TGME49_220730	167.05	-0.127081	0.212758	-0.597303	0.550305	0.624382
TGME49_263260	2164.92	-0.0398584	0.0667697	-0.596953	0.550539	0.62456
TGME49_229680	579.613	0.0669019	0.112257	0.595973	0.551193	0.625216
TGME49_286500	849.277	-0.0574398	0.096662	-0.594233	0.552356	0.626448
TGME49_221240	0.471661	0.146199	0.246904	0.592131	0.553763	0.627695
TGME49_258890	0.471661	0.146199	0.246904	0.592131	0.553763	0.627695
TGME49_259300	0.471661	0.146199	0.246904	0.592131	0.553763	0.627695
TGME49_269170	0.471661	0.146199	0.246904	0.592131	0.553763	0.627695
TGME49_230990	334.05	0.0853332	0.144312	0.591309	0.554313	0.628232
TGME49_310060	443.462	0.0749577	0.126795	0.591173	0.554404	0.628248
TGME49_214420	45.5854	0.20648	0.349658	0.59052	0.554842	0.628657
TGME49_297395	33.1432	-0.235383	0.399597	-0.58905	0.555828	0.629686
TGME49_261660	464.894	-0.0749686	0.127361	-0.588631	0.556109	0.629918
TGME49_284620	1175.88	0.0483785	0.0822916	0.58789	0.556606	0.630393
TGME49_249930	84.4443	-0.158486	0.270155	-0.586649	0.557439	0.63125
TGME49_207930	881.056	-0.0547847	0.0939716	-0.582992	0.559899	0.633684
TGME49_217728	21.6031	-0.254867	0.437167	-0.582997	0.559895	0.633684
TGME49_226590	7299.82	-0.0262051	0.0449243	-0.583317	0.55968	0.633684
TGME49_228460	1323.84	0.0457437	0.0784481	0.583108	0.559821	0.633684
TGME49_312410	197.898	0.107273	0.184121	0.582625	0.560146	0.633876
TGME49_265830	528.533	-0.0677069	0.116637	-0.580495	0.561581	0.635412
TGME49_253090	563.379	-0.0658144	0.113516	-0.57978	0.562063	0.635869
TGME49_251480	503.754	0.0701529	0.121254	0.578561	0.562886	0.636712
TGME49_227790	514.869	0.0690847	0.119742	0.576948	0.563975	0.637856
TGME49_232035	253.281	-0.108409	0.188643	-0.574677	0.56551	0.639503
TGME49_267630	5.06022	0.298348	0.52186	0.571702	0.567524	0.641692
TGME49_204380	1246.68	0.0464003	0.0811944	0.571472	0.56768	0.64178
TGME49_205190	482.345	0.0696154	0.12189	0.571133	0.567909	0.64195
TGME49_310055	236.794	0.0984642	0.17248	0.570874	0.568085	0.642061
TGME49_328700	9.08305	-0.294021	0.515271	-0.570614	0.568261	0.642171
TGME49_243400	535.783	-0.0676391	0.118781	-0.569445	0.569054	0.642889
TGME49_312250	98.7396	-0.151534	0.266097	-0.569468	0.569039	0.642889
TGME49_212830	5.0674	0.296889	0.521865	0.568899	0.569425	0.643219
TGME49_207040	288.682	-0.0882401	0.155373	-0.567926	0.570085	0.643876
TGME49_258630	238.626	0.0953852	0.168047	0.567611	0.570299	0.644028
TGME49_262780	1569.26	0.0414573	0.0730694	0.567369	0.570463	0.644094
TGME49_307040	1402.61	0.0441974	0.0779092	0.567294	0.570514	0.644094
TGME49_221660	1076.2	-0.0480845	0.0848254	-0.566864	0.570807	0.644246
TGME49_312540	8.5537	-0.294591	0.519606	-0.566951	0.570747	0.644246
TGME49_243750	396.281	-0.0763508	0.13511	-0.5651	0.572006	0.645352
TGME49_269470	1.58355	-0.232667	0.411611	-0.565259	0.571897	0.645352
TGME49_315140	906.865	0.0521333	0.0922592	0.565074	0.572024	0.645352
TGME49_228210	1858.1	0.0382435	0.0677252	0.564686	0.572288	0.645561
TGME49_206710	599.536	-0.0638571	0.113121	-0.5645	0.572414	0.645614
TGME49_208310	596.412	0.0626327	0.111205	0.56322	0.573285	0.646507
TGME49_233510	145.344	-0.11958	0.212534	-0.562639	0.573681	0.646864
TGME49_210830	326.096	0.0820491	0.145891	0.562399	0.573844	0.64696
TGME49_314000	1068.63	0.0479594	0.0853191	0.562118	0.574036	0.647086
TGME49_274180	261.148	-0.0911559	0.162362	-0.561435	0.574501	0.647521
TGME49_269460	2143.62	-0.0365639	0.0652186	-0.560636	0.575045	0.648034
TGME49_275870	475.473	0.0705356	0.125836	0.560535	0.575115	0.648034
TGME49_297140	389.214	-0.0773373	0.138032	-0.560286	0.575285	0.648136
TGME49_315740	136.598	0.123166	0.219937	0.560009	0.575474	0.64826
TGME49_313870	858.614	-0.0584226	0.104409	-0.559555	0.575783	0.648519
TGME49_225210	27.9623	0.229902	0.411029	0.559333	0.575935	0.648601
TGME49_240525	2.02198	-0.24426	0.437578	-0.558209	0.576701	0.649285
TGME49_246530	397.752	0.0758026	0.135785	0.558253	0.576672	0.649285
TGME49_205110	200.359	-0.101386	0.182039	-0.556948	0.577563	0.650166
TGME49_227020	941.334	-0.0506397	0.0910573	-0.55613	0.578122	0.650705
TGME49_314750	686.346	0.0588748	0.106144	0.55467	0.579121	0.65174
TGME49_233190	1299.74	-0.0442588	0.0799139	-0.553831	0.579694	0.652296
TGME49_313370	1972.17	-0.0372315	0.0672488	-0.553639	0.579826	0.652354
TGME49_208320	442.017	0.0712852	0.128812	0.553404	0.579987	0.652445
TGME49_243465	832.014	0.052459	0.0949957	0.552225	0.580794	0.653263
TGME49_220120	307.51	-0.0856095	0.155117	-0.551902	0.581016	0.653423
TGME49_299172	195.069	0.102608	0.186516	0.550131	0.58223	0.654698
TGME49_222910	1114.85	0.0460255	0.083691	0.549945	0.582357	0.654751
TGME49_229790	695.144	-0.0578979	0.105309	-0.549793	0.582461	0.654778
TGME49_263215	174.569	0.106659	0.194176	0.549294	0.582804	0.655074
TGME49_261200	249.326	-0.0937345	0.170795	-0.548813	0.583134	0.655354
TGME49_243615	292.702	0.0851912	0.155625	0.547413	0.584095	0.656344
TGME49_220270	8140.55	-0.0252644	0.0462136	-0.546688	0.584593	0.656814
TGME49_322120	6.57504	-0.286549	0.524277	-0.546561	0.584681	0.656822
TGME49_265220	1055.82	0.0470564	0.0861807	0.54602	0.585052	0.657149
TGME49_223930	2713.96	0.0337003	0.0617666	0.545607	0.585336	0.657377
TGME49_316350	700.531	-0.0563383	0.103503	-0.544318	0.586223	0.658283
TGME49_307015	8.85709	0.28448	0.523139	0.543795	0.586583	0.658597
TGME49_269130	156.088	-0.11136	0.205683	-0.541415	0.588222	0.660346
TGME49_207030	26.6952	0.226139	0.417998	0.541005	0.588504	0.660573
TGME49_201120	1717.08	-0.0389589	0.0722539	-0.539195	0.589753	0.661883
TGME49_314470	312.235	0.080738	0.149858	0.538763	0.59005	0.662126
TGME49_321310	446.605	0.0723717	0.134471	0.538195	0.590442	0.662475
TGME49_205060	434.804	0.0690572	0.128363	0.537983	0.590589	0.662549
TGME49_306700	356.787	-0.0859481	0.159913	-0.537469	0.590944	0.662856
TGME49_314415	402.674	-0.0737616	0.137292	-0.537261	0.591088	0.662926
TGME49_205530	2.55851	-0.254258	0.473665	-0.536788	0.591414	0.66311
TGME49_209550	215.469	-0.0963152	0.179397	-0.536882	0.591349	0.66311
TGME49_209500	1774.6	-0.0370099	0.0689845	-0.536496	0.591616	0.663246
TGME49_311780	566.817	0.0654112	0.122176	0.535384	0.592384	0.663834
TGME49_324100	9.92401	-0.279156	0.521363	-0.535436	0.592349	0.663834
TGME49_327600	3.08488	-0.265059	0.495	-0.535474	0.592322	0.663834
TGME49_227070	0.422615	0.126823	0.237831	0.533248	0.593862	0.664943
TGME49_231992	49.0479	-0.182707	0.342407	-0.533595	0.593622	0.664943
TGME49_237270	74.1653	0.150996	0.282913	0.533717	0.593537	0.664943
TGME49_283870	0.422615	0.126823	0.237831	0.533248	0.593862	0.664943
TGME49_315855	0.422615	0.126823	0.237831	0.533248	0.593862	0.664943
TGME49_329700	0.422615	0.126823	0.237831	0.533248	0.593862	0.664943
TGME49_233890	705.977	0.055199	0.103912	0.531211	0.595273	0.666341
TGME49_324600	368.163	-0.0745621	0.140341	-0.531292	0.595216	0.666341
TGME49_202450	411.051	0.070744	0.133415	0.530257	0.595934	0.666989
TGME49_226820	6.11926	-0.278052	0.524498	-0.53013	0.596022	0.666996
TGME49_256965	2.42014	0.249321	0.472341	0.527842	0.597609	0.668681
TGME49_215580	67.2847	-0.161097	0.305318	-0.527636	0.597752	0.668749
TGME49_269225	26.5325	0.222765	0.422599	0.527129	0.598104	0.669051
TGME49_262760	544.041	0.061018	0.115831	0.526784	0.598344	0.669228
TGME49_288040	1573.01	-0.0387652	0.0736376	-0.526433	0.598588	0.669409
TGME49_289790	298.162	-0.0796276	0.151342	-0.526143	0.598789	0.669451
TGME49_318420	333.083	-0.0779082	0.148062	-0.526185	0.59876	0.669451
TGME49_205662	11.1011	0.266282	0.506798	0.52542	0.599292	0.669922
TGME49_321360	2015.05	0.0348183	0.0663258	0.524958	0.599612	0.670188
TGME49_280070	4.5342	-0.267711	0.510341	-0.524573	0.59988	0.670396
TGME49_280720	268.975	-0.0833865	0.159013	-0.5244	0.6	0.670439
TGME49_242730	648.023	-0.055652	0.106266	-0.523707	0.600482	0.670865
TGME49_290190	710.687	-0.0545459	0.104172	-0.523616	0.600546	0.670865
TGME49_260825	354.319	0.0733169	0.140159	0.523097	0.600907	0.671177
TGME49_209680	368.413	0.0725524	0.138744	0.522923	0.601028	0.67122
TGME49_261610	239.768	0.0914332	0.17561	0.520662	0.602603	0.672871
TGME49_313680	1739.4	-0.0365851	0.0702796	-0.520564	0.60267	0.672871
TGME49_298980	883.092	0.0490494	0.0943293	0.519981	0.603077	0.673233
TGME49_279315	21.2563	-0.229457	0.441617	-0.519584	0.603354	0.67345
TGME49_232260	976.838	-0.0464335	0.0894304	-0.519214	0.603612	0.673569
TGME49_263340	191.751	0.0972105	0.187234	0.519194	0.603626	0.673569
TGME49_245990	458.844	0.0655857	0.126412	0.518823	0.603884	0.673766
TGME49_227410	544.256	0.0602134	0.116096	0.518651	0.604004	0.673766
TGME49_273430	212.118	-0.0936414	0.18057	-0.518587	0.604049	0.673766
TGME49_239930	556.369	0.0605548	0.11704	0.517384	0.604888	0.67461
TGME49_277690	380.614	-0.070594	0.137151	-0.514717	0.606751	0.676595
TGME49_207420	909.046	0.0470626	0.0917478	0.512956	0.607982	0.677696
TGME49_208090	158.222	-0.10712	0.208865	-0.512869	0.608043	0.677696
TGME49_244160	424.596	-0.0663845	0.129447	-0.51283	0.60807	0.677696
TGME49_252870	132.388	0.118083	0.230158	0.513051	0.607915	0.677696
TGME49_270450	341.947	-0.0734804	0.143357	-0.512568	0.608254	0.677716
TGME49_312075	87.2365	-0.136046	0.265401	-0.512607	0.608226	0.677716
TGME49_232630	3208.11	0.0286791	0.0561327	0.510917	0.609409	0.678911
TGME49_300601	5.13711	-0.265901	0.521309	-0.510063	0.610007	0.679485
TGME49_231865	14.6202	0.24687	0.484374	0.509668	0.610284	0.679701
TGME49_212910	2.40577	0.234516	0.460817	0.508913	0.610814	0.680105
TGME49_218860	2.40577	0.234516	0.460817	0.508913	0.610814	0.680105
TGME49_247640	827.709	-0.0495913	0.0974895	-0.508684	0.610974	0.680191
TGME49_245440	88.0074	0.14875	0.292604	0.508367	0.611196	0.680316
TGME49_295720	466.611	-0.063318	0.124571	-0.508286	0.611253	0.680316
TGME49_222440	46.6588	-0.176853	0.348115	-0.50803	0.611433	0.680424
TGME49_215210	600.536	0.0561658	0.110779	0.507006	0.612151	0.68113
TGME49_262540	191.617	0.0944351	0.186335	0.506802	0.612294	0.681196
TGME49_312230	2153.38	0.0333611	0.0659301	0.506007	0.612851	0.681724
TGME49_222140	636.227	-0.0570884	0.112927	-0.505533	0.613185	0.682002
TGME49_251580	16.0822	-0.236782	0.470278	-0.503493	0.614617	0.68341
TGME49_269650	1750.47	0.0360521	0.0715912	0.503583	0.614555	0.68341
TGME49_203460	73.8004	-0.142153	0.282615	-0.502993	0.614969	0.683708
TGME49_273705	6.96607	0.262951	0.524133	0.501688	0.615887	0.684636
TGME49_246950	1477.2	-0.0377863	0.0753469	-0.501499	0.61602	0.68469
TGME49_231605	2.37109	0.235103	0.469125	0.501152	0.616264	0.684868
TGME49_318770	963.872	0.045489	0.0908405	0.500757	0.616542	0.685084
TGME49_235960	445.212	-0.0638022	0.127456	-0.500584	0.616664	0.685126
TGME49_271070	43.3953	-0.174127	0.349733	-0.497886	0.618565	0.687145
TGME49_258210	1951.32	0.0332814	0.0669767	0.49691	0.619253	0.687816
TGME49_229710	584.791	-0.0555853	0.112151	-0.495631	0.620155	0.688724
TGME49_261500	587.14	0.0554094	0.111852	0.495383	0.62033	0.688825
TGME49_312580	1338.55	0.0385041	0.0778924	0.494324	0.621078	0.689561
TGME49_214340	570.798	-0.0563792	0.114172	-0.493811	0.62144	0.68987
TGME49_227450	1285.48	-0.0414397	0.0842464	-0.491886	0.6228	0.691286
TGME49_272410	800.388	0.0482651	0.09823	0.491347	0.623181	0.691615
TGME49_201215	88.6303	-0.128538	0.262059	-0.490492	0.623786	0.69218
TGME49_201380	3678.23	-0.0274479	0.0559717	-0.490388	0.623859	0.69218
TGME49_213810	463.385	-0.0620643	0.126875	-0.489177	0.624717	0.692985
TGME49_313385	165.482	0.104258	0.213152	0.489123	0.624754	0.692985
TGME49_250840	878.734	0.0452921	0.092769	0.488225	0.625391	0.693502
TGME49_271410	30.5866	-0.193984	0.39724	-0.488328	0.625318	0.693502
TGME49_315920	255.034	-0.0810797	0.166231	-0.487752	0.625725	0.69378
TGME49_224110	1446.2	0.0366013	0.0752081	0.486667	0.626494	0.694538
TGME49_263570	2672.36	-0.0304419	0.062604	-0.486261	0.626782	0.694742
TGME49_298070	180.035	0.106039	0.218113	0.486167	0.626849	0.694742
TGME49_230118	174.212	-0.0942347	0.193904	-0.485985	0.626978	0.694791
TGME49_297890	946.222	-0.0444056	0.0914805	-0.485411	0.627385	0.695149
TGME49_219760	547.067	-0.0555853	0.114792	-0.484225	0.628227	0.695986
TGME49_250910	257.426	-0.0790965	0.163454	-0.483907	0.628452	0.696142
TGME49_221510	3244.1	0.0274279	0.0567873	0.482994	0.6291	0.696765
TGME49_204140	435.109	0.0615618	0.1276	0.48246	0.629479	0.697091
TGME49_247050	871.821	0.0454693	0.0946414	0.480438	0.630916	0.698587
TGME49_326400	5.65928	-0.250698	0.522424	-0.479875	0.631317	0.698936
TGME49_205160	347.356	-0.0678438	0.141683	-0.478841	0.632052	0.699656
TGME49_247520	16121.4	-0.0206914	0.0432518	-0.478395	0.632369	0.69984
TGME49_286540	32.5259	-0.190865	0.398994	-0.478366	0.63239	0.69984
TGME49_200590	491.025	-0.0595562	0.124595	-0.477998	0.632652	0.700031
TGME49_261475	105.355	0.117986	0.24691	0.477853	0.632755	0.700031
TGME49_313250	14.5953	-0.229637	0.480651	-0.477762	0.632819	0.700031
TGME49_232815	628.001	-0.0567218	0.118774	-0.477563	0.632961	0.700094
TGME49_229740	253.688	-0.0804166	0.168858	-0.476237	0.633905	0.700948
TGME49_321685	6.17847	-0.249442	0.523748	-0.476264	0.633887	0.700948
TGME49_279350	296.9	0.0733738	0.154177	0.475905	0.634142	0.701115
TGME49_239300	624.72	-0.0516315	0.108632	-0.475286	0.634583	0.701507
TGME49_261380	353.098	0.0674493	0.142015	0.474946	0.634825	0.70168
TGME49_277685	318.638	-0.0706785	0.149241	-0.473586	0.635795	0.702657
TGME49_210730	714.828	0.0491014	0.103719	0.47341	0.635921	0.702702
TGME49_319640	4582.73	0.0270727	0.0573812	0.471805	0.637066	0.703872
TGME49_203840	530.073	0.0549062	0.116787	0.470141	0.638254	0.704976
TGME49_224240	1348.72	-0.0365168	0.0776882	-0.470044	0.638324	0.704976
TGME49_316210	78.2339	0.129764	0.276005	0.470151	0.638247	0.704976
TGME49_207110	20.3826	0.208805	0.444593	0.469655	0.638601	0.705187
TGME49_302055	166.394	0.0955483	0.203516	0.469488	0.638721	0.705224
TGME49_300613	7.64389	-0.245804	0.524456	-0.468685	0.639295	0.705762
TGME49_220600	1282.34	0.0382551	0.0816827	0.468338	0.639543	0.705941
TGME49_318570	1082.83	0.042933	0.0917179	0.468098	0.639714	0.706035
TGME49_242055	328.093	-0.0719581	0.153885	-0.467609	0.640064	0.706325
TGME49_249800	123.916	0.105638	0.226141	0.467135	0.640404	0.706546
TGME49_285530	170.65	-0.093613	0.200419	-0.467088	0.640437	0.706546
TGME49_258010	797.211	-0.0455592	0.0976483	-0.466564	0.640812	0.706864
TGME49_272593	49.9841	0.158675	0.340304	0.466274	0.641019	0.706997
TGME49_256950	39.8912	-0.16954	0.364229	-0.465477	0.64159	0.707531
TGME49_214910	172.895	0.090026	0.194665	0.462466	0.643747	0.709815
TGME49_234625	117.986	-0.109622	0.237539	-0.46149	0.644447	0.710491
TGME49_304720	625.334	-0.0510616	0.111032	-0.459883	0.6456	0.711666
TGME49_269970	1087.94	-0.0390068	0.0850707	-0.458522	0.646578	0.712647
TGME49_220640	1168.26	0.0405817	0.0885948	0.45806	0.646909	0.712917
TGME49_257780	479.911	-0.0562863	0.122914	-0.457932	0.647001	0.712922
TGME49_208820	735.089	0.0479934	0.105403	0.455334	0.648869	0.714787
TGME49_271178	140.571	-0.0986478	0.216643	-0.455348	0.648859	0.714787
TGME49_255930	354.375	0.0685295	0.150682	0.454797	0.649255	0.715117
TGME49_240530	0.959144	0.16149	0.355886	0.45377	0.649994	0.715641
TGME49_266290	0.959144	0.16149	0.355886	0.45377	0.649994	0.715641
TGME49_272560	0.959144	0.16149	0.355886	0.45377	0.649994	0.715641
TGME49_246535	39.5269	0.164651	0.363095	0.453466	0.650213	0.715726
TGME49_311155	77.2938	-0.127892	0.282061	-0.453421	0.650246	0.715726
TGME49_254730	284.987	-0.072299	0.160082	-0.451639	0.651529	0.717042
TGME49_223400	1.74587	0.181759	0.40298	0.451036	0.651964	0.717328
TGME49_320460	417.777	0.0598619	0.132721	0.451035	0.651964	0.717328
TGME49_231000	596.567	-0.0502545	0.111516	-0.450651	0.652241	0.717536
TGME49_289880	1912.33	0.0309396	0.0686966	0.450381	0.652436	0.717653
TGME49_271174	49.7403	-0.149657	0.332637	-0.449911	0.652774	0.717929
TGME49_313310	791.487	0.0449873	0.100154	0.44918	0.653302	0.718412
TGME49_272710	1073.66	-0.038192	0.0852194	-0.448161	0.654037	0.719124
TGME49_266110	391.626	0.0608243	0.135766	0.448008	0.654148	0.719138
TGME49_272230	273.21	0.0707094	0.157912	0.447778	0.654313	0.719138
TGME49_328900	13.2514	0.219506	0.490162	0.447822	0.654281	0.719138
TGME49_204090	13.6304	-0.21825	0.487653	-0.447551	0.654477	0.719221
TGME49_248130	521.484	0.0540191	0.120881	0.446878	0.654963	0.719659
TGME49_250060	210.367	0.0802138	0.179586	0.446659	0.655121	0.719735
TGME49_228145	81.7565	-0.123061	0.275823	-0.446162	0.655481	0.719917
TGME49_231420	2.92496	0.217702	0.488051	0.446065	0.65555	0.719917
TGME49_294680	2.92496	0.217702	0.488051	0.446065	0.65555	0.719917
TGME49_247560	1.63341	0.184748	0.416099	0.444	0.657042	0.721458
TGME49_301310	331.469	-0.0685918	0.154559	-0.44379	0.657195	0.721529
TGME49_212950	357.849	0.0635647	0.143552	0.442798	0.657912	0.722035
TGME49_216770	920.502	-0.0406745	0.0918599	-0.442789	0.657919	0.722035
TGME49_259172	371.331	-0.0606281	0.136924	-0.442786	0.65792	0.722035
TGME49_223710	940.914	0.039901	0.090562	0.440593	0.659507	0.723599
TGME49_254440	8628.17	0.0187532	0.0425656	0.440571	0.659523	0.723599
TGME49_220025	2.90762	0.216114	0.490907	0.440233	0.659768	0.723771
TGME49_266090	849.606	0.0419642	0.095382	0.43996	0.659966	0.723891
TGME49_229230	0.934621	0.15464	0.353491	0.437466	0.661774	0.725776
TGME49_309870	592.235	-0.0492891	0.112713	-0.437297	0.661896	0.725813
TGME49_248400	853.722	0.0410621	0.0940906	0.43641	0.662539	0.726421
TGME49_309850	768.99	-0.0428973	0.0985592	-0.435244	0.663385	0.727251
TGME49_271040	1.64778	0.18096	0.416741	0.434226	0.664124	0.727963
TGME49_257520	1643.22	0.0309934	0.0715911	0.432922	0.665071	0.728904
TGME49_217722	0.941804	0.152688	0.354237	0.431033	0.666444	0.730115
TGME49_290300	2746.27	-0.0276011	0.0640247	-0.4311	0.666395	0.730115
TGME49_314440	0.941804	0.152688	0.354237	0.431033	0.666444	0.730115
TGME49_203170	2106.06	0.0280395	0.0651264	0.43054	0.666803	0.73041
TGME49_285825	7.3474	-0.224829	0.522746	-0.430092	0.667129	0.730669
TGME49_223620	531.745	-0.0509089	0.118483	-0.429674	0.667432	0.730904
TGME49_294750	225.799	0.0743388	0.173457	0.428572	0.668235	0.731685
TGME49_324500	2.8831	0.209817	0.489831	0.428346	0.6684	0.731767
TGME49_246460	506.369	0.0508287	0.118782	0.427914	0.668713	0.732012
TGME49_252255	5.79404	-0.22361	0.523946	-0.426781	0.669539	0.732818
TGME49_231991	44.9472	-0.146363	0.343604	-0.425966	0.670133	0.733299
TGME49_268685	257.597	0.0706375	0.165842	0.425932	0.670158	0.733299
TGME49_216080	2811.1	-0.0250753	0.0589121	-0.42564	0.67037	0.733433
TGME49_221415	5.48056	0.221217	0.520113	0.425325	0.6706	0.733586
TGME49_288250	283.674	0.0664142	0.156421	0.424585	0.671139	0.734078
TGME49_273815	376.494	-0.0589866	0.139258	-0.423577	0.671874	0.734784
TGME49_245650	166.746	0.0836838	0.19791	0.422839	0.672413	0.735275
TGME49_222120	627.724	0.0474631	0.112396	0.422285	0.672817	0.735618
TGME49_249450	254.581	0.0711644	0.168646	0.421974	0.673044	0.735768
TGME49_215530	10401.7	-0.0197993	0.0470327	-0.42097	0.673777	0.736471
TGME49_310820	799.808	0.0407309	0.0969757	0.420012	0.674477	0.737137
TGME49_273540	440.603	0.0541516	0.129287	0.418848	0.675327	0.737968
TGME49_310005	308.012	-0.0634158	0.151468	-0.418675	0.675453	0.738007
TGME49_258350	402.066	-0.0561717	0.134286	-0.418299	0.675729	0.738209
TGME49_276840	0.795364	-0.138515	0.332362	-0.41676	0.676854	0.73934
TGME49_319600	498.632	-0.0503552	0.12095	-0.416332	0.677167	0.739583
TGME49_285150	959.938	0.0374577	0.0901245	0.415621	0.677687	0.740052
TGME49_276220	721.189	-0.0430828	0.103784	-0.415119	0.678055	0.740355
TGME49_286070	158.051	-0.0841341	0.203074	-0.414302	0.678653	0.740909
TGME49_254290	426.218	-0.053209	0.12858	-0.413821	0.679005	0.741194
TGME49_311210	1414.89	0.0315167	0.0763352	0.412873	0.6797	0.741853
TGME49_267530	308.212	0.0613813	0.149447	0.410722	0.681276	0.743475
TGME49_258720	369.625	-0.0570213	0.138985	-0.410268	0.681609	0.743739
TGME49_211300	299.875	-0.0623542	0.152088	-0.409988	0.681815	0.743864
TGME49_261470	150.672	-0.0870018	0.212644	-0.409142	0.682435	0.744442
TGME49_232560	1821.79	0.0278179	0.0681506	0.408183	0.68314	0.745111
TGME49_321420	1346.79	0.032434	0.0795084	0.407931	0.683324	0.745213
TGME49_251730	579.227	0.0457337	0.112281	0.407317	0.683775	0.745605
TGME49_220180	67.3586	-0.121463	0.299131	-0.406052	0.684704	0.746518
TGME49_309405	2.86873	0.193133	0.476223	0.405551	0.685073	0.746821
TGME49_253030	724.848	0.0409908	0.101253	0.404837	0.685597	0.747193
TGME49_315705	9.50234	0.207942	0.513623	0.404852	0.685586	0.747193
TGME49_208390	552.26	0.0479816	0.118825	0.403801	0.686359	0.747883
TGME49_227130	5.27065	-0.210753	0.522019	-0.403728	0.686413	0.747883
TGME49_205580	1335.31	-0.0316131	0.0784727	-0.402854	0.687055	0.748483
TGME49_288530	575.297	0.0462704	0.114936	0.402576	0.68726	0.748606
TGME49_264670	607.009	-0.0478311	0.118945	-0.402129	0.687589	0.748767
TGME49_310090	21.8278	0.175755	0.437065	0.402127	0.687591	0.748767
TGME49_315465	23.9078	-0.172269	0.428767	-0.401778	0.687848	0.748947
TGME49_281480	737.334	-0.0414409	0.103766	-0.39937	0.689621	0.750778
TGME49_238140	627.757	0.0431352	0.108268	0.398411	0.690327	0.7514
TGME49_312150	2885.59	-0.0232217	0.0582954	-0.398345	0.690376	0.7514
TGME49_312120	5.33406	-0.207741	0.523014	-0.397199	0.691221	0.752219
TGME49_225440	180.931	-0.0761259	0.192179	-0.396119	0.692017	0.752985
TGME49_310690	1.28285	-0.158852	0.401201	-0.39594	0.692149	0.753029
TGME49_222130	1008.31	-0.0352986	0.0893966	-0.394854	0.692951	0.753575
TGME49_263160	73.5438	0.113578	0.287805	0.394635	0.693112	0.753575
TGME49_268240	196.182	-0.0727628	0.184343	-0.394715	0.693053	0.753575
TGME49_289110	358.454	-0.055038	0.139416	-0.394776	0.693008	0.753575
TGME49_309330	3.79804	-0.201277	0.509601	-0.39497	0.692865	0.753575
TGME49_291670	180.46	0.077784	0.197519	0.393806	0.693725	0.754141
TGME49_265460	606.654	-0.0442306	0.112804	-0.392103	0.694982	0.755408
TGME49_305240	1323.74	-0.0312229	0.0798964	-0.390793	0.69595	0.756359
TGME49_268890	1429.23	0.0301769	0.0773195	0.390288	0.696324	0.756664
TGME49_326600	1.7847	-0.170698	0.438146	-0.389593	0.696838	0.757021
TGME49_328600	1.7847	-0.170698	0.438146	-0.389593	0.696838	0.757021
TGME49_209430	700.31	-0.0402991	0.103566	-0.389115	0.697191	0.757079
TGME49_215390	86.6249	0.102903	0.264518	0.389021	0.697261	0.757079
TGME49_238070	472.681	-0.0478582	0.12302	-0.389028	0.697256	0.757079
TGME49_263990	669.271	-0.0411362	0.105731	-0.389063	0.697229	0.757079
TGME49_312960	544.962	0.044642	0.114971	0.38829	0.697801	0.757565
TGME49_212190	1484.37	-0.0296462	0.0764853	-0.387606	0.698308	0.758014
TGME49_261750	1704.42	0.0276842	0.0715488	0.386928	0.69881	0.758459
TGME49_218830	608.153	-0.0436509	0.11301	-0.386258	0.699305	0.758896
TGME49_278565	2.78418	-0.188134	0.487381	-0.386011	0.699489	0.758994
TGME49_265310	2590.9	-0.0231927	0.0601112	-0.385831	0.699622	0.759038
TGME49_214250	2692.19	-0.0258167	0.0670527	-0.385021	0.700222	0.759588
TGME49_244600	532.223	-0.0449364	0.117137	-0.383623	0.701258	0.760611
TGME49_315470	2107.06	0.0250094	0.0652836	0.383088	0.701654	0.76094
TGME49_226640	212.043	0.0682087	0.178297	0.382556	0.702049	0.761267
TGME49_289190	416.691	-0.0497206	0.130239	-0.381765	0.702636	0.761802
TGME49_247950	143.379	0.0865763	0.226962	0.381457	0.702864	0.761948
TGME49_270360	1967.82	0.0259009	0.0681342	0.380145	0.703838	0.762903
TGME49_305485	2.79855	-0.183083	0.481836	-0.37997	0.703968	0.762943
TGME49_289870	3.82974	-0.192873	0.507774	-0.379841	0.704064	0.762946
TGME49_279340	454.464	-0.0473406	0.125226	-0.378041	0.7054	0.764293
TGME49_306940	20.0846	0.171514	0.454694	0.377207	0.70602	0.764862
TGME49_257460	2.30388	-0.174807	0.464918	-0.375995	0.70692	0.765737
TGME49_269885	3070.78	-0.0222638	0.0594447	-0.37453	0.70801	0.766714
TGME49_285865	51.1082	0.122738	0.327684	0.374562	0.707986	0.766714
TGME49_269705	112.706	-0.0886706	0.237022	-0.374102	0.708328	0.766957
TGME49_233200	210.771	0.0681094	0.182647	0.372903	0.709221	0.76772
TGME49_307610	658.002	0.0393631	0.105527	0.373016	0.709137	0.76772
TGME49_314515	133.366	0.0827641	0.22203	0.372761	0.709326	0.767733
TGME49_228020	2.80871	-0.181705	0.487684	-0.372589	0.709454	0.767738
TGME49_320410	1.80922	-0.16353	0.439004	-0.372502	0.709519	0.767738
TGME49_202780	2367.35	0.0233109	0.0626285	0.37221	0.709737	0.767872
TGME49_290630	561.44	0.0425707	0.11462	0.371406	0.710335	0.768417
TGME49_213670	1217.64	0.0302104	0.0814014	0.371129	0.710541	0.768539
TGME49_250730	966.289	0.0335675	0.0905853	0.370562	0.710964	0.768894
TGME49_297640	342.205	0.0553282	0.149467	0.37017	0.711256	0.769108
TGME49_267600	1048.99	0.0325209	0.0879917	0.369591	0.711687	0.769473
TGME49_269280	1.27566	-0.141947	0.385273	-0.368432	0.712551	0.770306
TGME49_307080	2.20317	0.0958375	0.260541	0.367841	0.712992	0.770666
TGME49_310140	588.968	0.0430159	0.116977	0.367731	0.713074	0.770666
TGME49_278145	10.6143	0.186546	0.507467	0.367601	0.71317	0.770669
TGME49_263470	674.728	0.0389915	0.106226	0.367063	0.713572	0.771001
TGME49_321900	15.2922	0.174727	0.4774	0.365998	0.714367	0.771758
TGME49_216800	207.911	0.0656	0.179327	0.365813	0.714505	0.771805
TGME49_241310	418.375	0.0496592	0.135821	0.365622	0.714647	0.771857
TGME49_240670	175.608	0.0705442	0.193125	0.365278	0.714904	0.772032
TGME49_263010	4.12262	0.183045	0.501739	0.364821	0.715245	0.772176
TGME49_264950	264.683	0.0606528	0.16623	0.364873	0.715206	0.772176
TGME49_321580	2.15978	0.168086	0.460863	0.36472	0.71532	0.772176
TGME49_216850	295.548	0.0556735	0.152764	0.364441	0.715528	0.772298
TGME49_234450	12606.3	0.0144089	0.0396579	0.36333	0.716359	0.77299
TGME49_253080	3.40229	0.182695	0.502775	0.363373	0.716326	0.77299
TGME49_254740	1.31455	-0.140773	0.390557	-0.360441	0.718517	0.775217
TGME49_244645	368.661	-0.0525467	0.145876	-0.360214	0.718687	0.775298
TGME49_242650	139.449	-0.0778656	0.218155	-0.356928	0.721146	0.777848
TGME49_277050	207.911	-0.0637762	0.179389	-0.355519	0.722201	0.778781
TGME49_291320	359.996	0.0510286	0.143495	0.355612	0.722131	0.778781
TGME49_201775	0.283358	-0.0746273	0.21092	-0.353818	0.723476	0.77923
TGME49_205398	0.283358	-0.0746273	0.21092	-0.353818	0.723476	0.77923
TGME49_210815	0.276176	-0.0746273	0.21092	-0.353818	0.723476	0.77923
TGME49_231450	0.276176	-0.0746273	0.21092	-0.353818	0.723476	0.77923
TGME49_232990	0.283358	-0.0746273	0.21092	-0.353818	0.723476	0.77923
TGME49_236150	0.283358	-0.0746273	0.21092	-0.353818	0.723476	0.77923
TGME49_290280	0.276176	-0.0746273	0.21092	-0.353818	0.723476	0.77923
TGME49_327700	0.283358	-0.0746273	0.21092	-0.353818	0.723476	0.77923
TGME49_328500	0.283358	-0.0746273	0.21092	-0.353818	0.723476	0.77923
TGME49_203160	1055.49	0.031065	0.0878666	0.353547	0.723678	0.779346
TGME49_271990	654.319	-0.0376788	0.106691	-0.35316	0.723969	0.779556
TGME49_224100	11.1372	0.180791	0.512469	0.352784	0.724251	0.779757
TGME49_285740	27.3994	-0.144101	0.409654	-0.351763	0.725016	0.780478
TGME49_246580	1765.79	-0.0253233	0.0721441	-0.351009	0.725581	0.780984
TGME49_240480	305.332	-0.0524506	0.150025	-0.349613	0.726629	0.782009
TGME49_272550	1191.44	0.0287263	0.0822317	0.349334	0.726839	0.782131
TGME49_257490	805.311	-0.0342442	0.098215	-0.348666	0.72734	0.782477
TGME49_270070	247.296	0.0613135	0.175859	0.348651	0.727352	0.782477
TGME49_216400	213.508	-0.0625223	0.179721	-0.347884	0.727927	0.782901
TGME49_244880	1830.62	-0.0238574	0.068587	-0.347841	0.727959	0.782901
TGME49_309230	8.20782	0.181611	0.522257	0.347743	0.728033	0.782901
TGME49_259190	414.911	0.046985	0.135868	0.345813	0.729483	0.784254
TGME49_261540	589.314	-0.0434877	0.125754	-0.345817	0.72948	0.784254
TGME49_295400	476.408	0.0439956	0.127299	0.345609	0.729637	0.784316
TGME49_246920	631.786	0.0378157	0.109788	0.344442	0.730514	0.785156
TGME49_294805	27.3962	0.140558	0.408568	0.344025	0.730827	0.785374
TGME49_329000	20.9368	-0.152216	0.442596	-0.343917	0.730909	0.785374
TGME49_306910	1021.85	0.0320848	0.0935598	0.342934	0.731648	0.786065
TGME49_246700	14.1592	0.16833	0.491362	0.342578	0.731916	0.78625
TGME49_212955	90.9571	-0.0909014	0.265657	-0.342176	0.732218	0.786471
TGME49_310270	560.791	-0.0387941	0.113571	-0.341585	0.732664	0.786846
TGME49_304690	54.9006	0.108793	0.31941	0.340607	0.733399	0.787429
TGME49_324800	50.9112	0.111845	0.328276	0.340704	0.733327	0.787429
TGME49_299168	191.14	0.0652562	0.192579	0.338853	0.73472	0.788744
TGME49_291660	3.34606	0.16877	0.498516	0.338544	0.734954	0.788891
TGME49_270910	141.29	-0.0748583	0.221747	-0.337584	0.735677	0.789563
TGME49_226340	1703.21	-0.0240929	0.0714301	-0.337293	0.735896	0.789674
TGME49_247648	110.04	0.0809609	0.240104	0.337191	0.735973	0.789674
TGME49_264860	705.497	0.0351234	0.104242	0.336939	0.736163	0.789774
TGME49_261030	349.297	0.0478489	0.142612	0.335519	0.737234	0.790612
TGME49_310940	1.82656	-0.143879	0.428781	-0.335553	0.737208	0.790612
TGME49_327500	1.82656	-0.143879	0.428781	-0.335553	0.737208	0.790612
TGME49_200260	65.6604	-0.110579	0.330892	-0.334183	0.738241	0.791589
TGME49_249460	348.115	0.0511956	0.153372	0.3338	0.73853	0.791794
TGME49_225220	2364.77	0.0214003	0.0643627	0.332496	0.739515	0.792585
TGME49_231880	8.09524	-0.173112	0.520734	-0.332439	0.739558	0.792585
TGME49_264050	326.747	-0.0483026	0.14527	-0.332503	0.739509	0.792585
TGME49_205558	4800.95	-0.0185271	0.0560365	-0.330626	0.740927	0.793948
TGME49_270840	763.702	-0.0327062	0.0990775	-0.330108	0.741319	0.794263
TGME49_248810	2000.63	0.0218168	0.0662158	0.32948	0.741793	0.794667
TGME49_230630	368.907	0.0459056	0.139669	0.328674	0.742402	0.795215
TGME49_237180	2192.98	-0.0210666	0.0644805	-0.326713	0.743885	0.796595
TGME49_292160	575.751	0.0398702	0.121999	0.326808	0.743813	0.796595
TGME49_318720	506.165	-0.0387233	0.118769	-0.326038	0.744396	0.797038
TGME49_220170	817.291	0.0311845	0.0958076	0.325491	0.744809	0.797376
TGME49_223680	2750.03	0.0194094	0.0596768	0.325242	0.744998	0.797473
TGME49_310380	316.569	0.0481549	0.148195	0.324943	0.745224	0.797611
TGME49_309280	418.706	0.0433102	0.133462	0.324515	0.745548	0.797854
TGME49_240820	62.786	-0.106408	0.328368	-0.32405	0.7459	0.798126
TGME49_285970	649.217	-0.0346882	0.107092	-0.323911	0.746006	0.798134
TGME49_267490	5.13227	0.168702	0.52246	0.3229	0.746771	0.798849
TGME49_255245	240.224	-0.0552267	0.171729	-0.321592	0.747762	0.799804
TGME49_289890	509.818	0.0395605	0.123101	0.321367	0.747932	0.799882
TGME49_230180	9324.93	0.0137665	0.0430493	0.319785	0.749131	0.801059
TGME49_229150	157.762	0.0659561	0.206639	0.319185	0.749586	0.80144
TGME49_281980	1732.91	-0.0221911	0.0699457	-0.317262	0.751045	0.802895
TGME49_205625	441.66	0.0402818	0.127103	0.316922	0.751303	0.803066
TGME49_209170	1103.3	0.0290465	0.0918839	0.316122	0.75191	0.80361
TGME49_271182	200.087	-0.0575016	0.182482	-0.315108	0.75268	0.804328
TGME49_219820	1963.69	0.0214841	0.0683294	0.31442	0.753202	0.80478
TGME49_239130	425.098	-0.0414977	0.132115	-0.314104	0.753442	0.804827
TGME49_253460	1.45381	0.131274	0.417829	0.314181	0.753383	0.804827
TGME49_300631	6.55204	-0.164496	0.524303	-0.313742	0.753717	0.805015
TGME49_295472	1106.69	-0.0263135	0.0840962	-0.312898	0.754358	0.805595
TGME49_278230	269.432	0.0500055	0.159947	0.312639	0.754555	0.8057
TGME49_255060	2.75254	0.148396	0.475362	0.312175	0.754908	0.805971
TGME49_211880	65.1838	0.0982726	0.314969	0.312007	0.755035	0.806002
TGME49_211260	5719.13	-0.0157832	0.0508567	-0.310346	0.756298	0.807074
TGME49_225190	264.52	-0.0517563	0.166797	-0.310296	0.756336	0.807074
TGME49_226068	1530.76	0.0232179	0.0748097	0.310359	0.756288	0.807074
TGME49_205730	602.922	-0.0342802	0.110642	-0.309831	0.756689	0.807346
TGME49_245520	336.672	-0.0446597	0.14457	-0.308915	0.757386	0.807984
TGME49_212775	1.49567	0.119342	0.386973	0.3084	0.757778	0.808296
TGME49_223950	1358.98	-0.0251528	0.0816548	-0.308039	0.758053	0.808484
TGME49_226010	232.638	0.0537942	0.174957	0.307471	0.758485	0.80884
TGME49_261530	113.658	-0.0742151	0.241608	-0.307171	0.758713	0.808977
TGME49_238505	11.6108	0.153379	0.501208	0.306018	0.759591	0.809808
TGME49_312520	371.788	0.0423239	0.138581	0.30541	0.760054	0.810099
TGME49_316480	320.236	0.0474982	0.155528	0.305399	0.760062	0.810099
TGME49_244630	229.338	0.0525997	0.172834	0.304337	0.760871	0.810855
TGME49_264100	3.88259	0.155235	0.510489	0.30409	0.761059	0.81095
TGME49_321510	28.279	0.124525	0.410777	0.303145	0.76178	0.811612
TGME49_248560	63.08	-0.0939196	0.310997	-0.301996	0.762655	0.812439
TGME49_315270	2530.52	-0.0182557	0.0604779	-0.301857	0.762761	0.812446
TGME49_232655	14.4391	0.145794	0.483391	0.301607	0.762952	0.812543
TGME49_277990	802.171	0.0300277	0.0999964	0.300288	0.763957	0.813508
TGME49_226220	1151.32	-0.0249003	0.0833419	-0.298773	0.765113	0.814421
TGME49_236635	2.67179	0.144602	0.483825	0.298873	0.765037	0.814421
TGME49_251690	2261.62	0.0188712	0.0631561	0.298802	0.765091	0.814421
TGME49_232970	394.743	0.0410678	0.137622	0.298411	0.76539	0.814609
TGME49_227990	375.821	0.0408435	0.136937	0.298266	0.7655	0.81462
TGME49_273990	184.512	0.0573084	0.19264	0.29749	0.766093	0.815145
TGME49_230450	864.987	0.0280887	0.0946401	0.296795	0.766623	0.815603
TGME49_222075	1.42929	0.122597	0.413708	0.296338	0.766972	0.815868
TGME49_228150	1859.59	0.0219158	0.0740433	0.295987	0.76724	0.816047
TGME49_216480	515.072	-0.035797	0.122399	-0.292463	0.769933	0.818805
TGME49_261250	114.844	0.0696926	0.238528	0.292177	0.770151	0.81893
TGME49_251860	3.85806	0.14856	0.509068	0.291828	0.770418	0.819108
TGME49_208050	598.21	-0.0325144	0.11147	-0.291687	0.770526	0.819116
TGME49_258490	486.704	-0.0365857	0.125942	-0.290496	0.771437	0.819871
TGME49_285268	301.022	0.0451715	0.155483	0.290523	0.771416	0.819871
TGME49_280450	220.447	0.0505086	0.174401	0.289612	0.772113	0.820483
TGME49_202190	1102.19	-0.0258135	0.0895838	-0.288149	0.773233	0.82128
TGME49_213550	1542.25	-0.0214028	0.0742012	-0.288443	0.773008	0.82128
TGME49_268580	646.313	0.0307228	0.106626	0.288135	0.773243	0.82128
TGME49_278270	512.12	-0.035755	0.124103	-0.288107	0.773264	0.82128
TGME49_201520	2060.36	0.0194446	0.0676141	0.287582	0.773667	0.821358
TGME49_267840	773.143	0.028696	0.0997108	0.287792	0.773506	0.821358
TGME49_279355	12.4955	-0.142004	0.493952	-0.287486	0.77374	0.821358
TGME49_318170	748.252	0.0287747	0.10001	0.287717	0.773564	0.821358
TGME49_300300	87.0615	-0.0801398	0.279551	-0.286673	0.774362	0.821912
TGME49_208530	1991.27	-0.0194732	0.0679849	-0.286434	0.774546	0.822
TGME49_225550	2074.57	0.0197943	0.0696718	0.284108	0.776328	0.823677
TGME49_243265	326.91	0.0417813	0.146995	0.284236	0.77623	0.823677
TGME49_282180	5045.6	-0.0140986	0.0496646	-0.283876	0.776506	0.823759
TGME49_313677	4.46512	-0.145805	0.516101	-0.282513	0.77755	0.824689
TGME49_314800	516.746	0.0359648	0.127323	0.282469	0.777584	0.824689
TGME49_264940	2205.51	0.0182746	0.0648752	0.281689	0.778182	0.825216
TGME49_273800	846.59	0.0275125	0.0979863	0.280779	0.77888	0.825849
TGME49_220320	245.234	0.0464543	0.165951	0.279928	0.779533	0.826434
TGME49_268600	955.73	0.0254226	0.0912318	0.27866	0.780506	0.827359
TGME49_220212	157.148	-0.0571548	0.206043	-0.277393	0.781479	0.828193
TGME49_281040	2.65445	0.132846	0.478947	0.277371	0.781495	0.828193
TGME49_211460	2142	-0.0179371	0.0650589	-0.275706	0.782774	0.82944
TGME49_257310	419.73	0.0357632	0.130197	0.274686	0.783558	0.830163
TGME49_247920	721.028	0.0281145	0.102425	0.274487	0.78371	0.830188
TGME49_305600	312.359	-0.0415015	0.151249	-0.274391	0.783784	0.830188
TGME49_236850	1220.25	-0.022537	0.0822737	-0.273927	0.784141	0.830458
TGME49_294670	3730.27	-0.0147008	0.0538141	-0.273177	0.784717	0.830961
TGME49_237550	675.609	-0.0293087	0.107423	-0.272835	0.78498	0.831033
TGME49_255920	172.413	0.053701	0.196834	0.272824	0.784989	0.831033
TGME49_225250	471.446	0.0347485	0.127531	0.27247	0.785261	0.831213
TGME49_300240	392.71	0.0377516	0.138931	0.271728	0.785831	0.831709
TGME49_294370	793.819	-0.0263061	0.0969477	-0.271343	0.786127	0.831915
TGME49_329300	17.4149	-0.12491	0.463031	-0.269765	0.787341	0.833092
TGME49_200450	410.125	-0.0355989	0.132649	-0.268368	0.788416	0.834121
TGME49_246030	477.577	-0.0332707	0.124284	-0.2677	0.78893	0.834557
TGME49_262680	225.954	0.0465098	0.173869	0.267498	0.789085	0.834614
TGME49_240755	60.8217	-0.0829127	0.310187	-0.267299	0.789239	0.834668
TGME49_297730	565.827	-0.0303416	0.113843	-0.266522	0.789837	0.835192
TGME49_219510	730.723	-0.0275535	0.10357	-0.266037	0.790211	0.835479
TGME49_201150	1213.17	0.0215253	0.0811752	0.265171	0.790878	0.835982
TGME49_224560	12.0254	-0.131952	0.49764	-0.265155	0.79089	0.835982
TGME49_222155	200.584	0.0489518	0.184842	0.264831	0.79114	0.836112
TGME49_223520	58.5426	-0.082361	0.311271	-0.264596	0.791321	0.836112
TGME49_259700	1568.52	-0.0215318	0.0813492	-0.264684	0.791253	0.836112
TGME49_214835	14.7519	-0.126504	0.478865	-0.264175	0.791645	0.836347
TGME49_314970	2299.25	-0.0165282	0.0628354	-0.263039	0.79252	0.837164
TGME49_291010	220.681	0.0465892	0.177963	0.261791	0.793483	0.838072
TGME49_266840	328.799	0.0387616	0.1484	0.261198	0.79394	0.838447
TGME49_209440	1081.63	-0.0249948	0.0958083	-0.260883	0.794182	0.838492
TGME49_242810	433.664	-0.0343129	0.13153	-0.260876	0.794188	0.838492
TGME49_254640	22.3272	-0.113157	0.437044	-0.258915	0.7957	0.83998
TGME49_207403	3.80902	0.129475	0.501437	0.258209	0.796246	0.840447
TGME49_234300	913.632	-0.0240563	0.0933265	-0.257766	0.796588	0.8407
TGME49_206700	324.493	0.0379205	0.147553	0.256996	0.797182	0.841001
TGME49_236200	1209.39	0.023458	0.0912444	0.257089	0.79711	0.841001
TGME49_320005	394.634	0.0342825	0.133275	0.257232	0.797	0.841001
TGME49_203960	576.96	0.0287782	0.112063	0.256803	0.797331	0.84105
TGME49_305340	4384.75	-0.0130775	0.0510536	-0.256151	0.797834	0.841387
TGME49_314760	29.5441	-0.102717	0.401046	-0.256123	0.797856	0.841387
TGME49_284660	339.442	-0.0368551	0.144191	-0.255598	0.798261	0.841705
TGME49_314695	399.287	-0.0365709	0.143713	-0.254472	0.799131	0.842514
TGME49_226510	1057.47	-0.0220137	0.0866655	-0.254007	0.79949	0.842784
TGME49_313475	50.8332	-0.0847106	0.333906	-0.253696	0.79973	0.842928
TGME49_249725	14.8153	-0.121876	0.480874	-0.253446	0.799924	0.843023
TGME49_285260	221.844	-0.0441211	0.174575	-0.252735	0.800473	0.843494
TGME49_294060	1372.09	-0.0196925	0.0780492	-0.252308	0.800803	0.843624
TGME49_320690	569.542	-0.0286546	0.113514	-0.252432	0.800707	0.843624
TGME49_247280	680.716	-0.0267273	0.106353	-0.251307	0.801577	0.84433
TGME49_221865	16.6774	0.118129	0.473517	0.249472	0.802996	0.845607
TGME49_275410	312.732	-0.0388832	0.1558	-0.249571	0.802919	0.845607
TGME49_291050	1662.81	-0.0177508	0.0713707	-0.248712	0.803583	0.846117
TGME49_268700	4.0195	-0.127257	0.513006	-0.248061	0.804088	0.846517
TGME49_304480	6.17065	0.130059	0.52453	0.247953	0.804171	0.846517
TGME49_236000	392.171	-0.0330475	0.134426	-0.245842	0.805805	0.848128
TGME49_320060	808.715	0.0237571	0.0968462	0.245307	0.806218	0.848454
TGME49_294220	908.838	0.022758	0.0929711	0.244786	0.806622	0.84877
TGME49_215260	1438.42	-0.0193901	0.0793668	-0.24431	0.806991	0.849049
TGME49_255240	1111.66	0.0209573	0.086114	0.243367	0.807721	0.849707
TGME49_227010	263.476	0.0395439	0.162773	0.242939	0.808052	0.849947
TGME49_308850	371.975	0.0333952	0.137563	0.242764	0.808188	0.84998
TGME49_309720	1304.59	0.0191358	0.0789294	0.242442	0.808438	0.850134
TGME49_295380	431.061	-0.031403	0.130031	-0.241504	0.809164	0.850788
TGME49_293230	730.193	0.0261479	0.108463	0.241077	0.809495	0.851026
TGME49_218570	987.368	-0.0212438	0.0885271	-0.23997	0.810354	0.851819
TGME49_210810	1438.98	-0.0181509	0.0758103	-0.239425	0.810776	0.85211
TGME49_218960	5795.56	0.0120373	0.0502927	0.239345	0.810838	0.85211
TGME49_246230	278.495	0.0375161	0.15709	0.238819	0.811246	0.852428
TGME49_293060	810.912	-0.0238141	0.100049	-0.238024	0.811863	0.852967
TGME49_275740	414.87	0.0314005	0.132167	0.237582	0.812206	0.853218
TGME49_219678	289.052	0.0372245	0.157152	0.236869	0.812759	0.853689
TGME49_289770	1646.56	-0.0167857	0.0715368	-0.234645	0.814485	0.855392
TGME49_262910	617.916	0.0269048	0.114768	0.234429	0.814652	0.855458
TGME49_312830	195.532	0.0428835	0.186353	0.23012	0.817998	0.858861
TGME49_244610	323.044	0.0342048	0.148856	0.229784	0.81826	0.859026
TGME49_221970	489.979	-0.0279234	0.1219	-0.229068	0.818816	0.859389
TGME49_286030	927.692	0.020779	0.0906781	0.229152	0.818751	0.859389
TGME49_202735	0.235831	0.0471476	0.21092	0.223533	0.823121	0.859494
TGME49_216585	0.235831	0.0471476	0.21092	0.223533	0.823121	0.859494
TGME49_216650	4316.96	-0.0120608	0.0531921	-0.226739	0.820626	0.859494
TGME49_224230	373.587	0.0315258	0.139774	0.225549	0.821553	0.859494
TGME49_231998	0.235831	0.0471476	0.21092	0.223533	0.823121	0.859494
TGME49_234260	25.8426	-0.0953059	0.421011	-0.226374	0.820911	0.859494
TGME49_237900	0.211308	0.0471476	0.21092	0.223533	0.823121	0.859494
TGME49_238450	0.211308	0.0471476	0.21092	0.223533	0.823121	0.859494
TGME49_241820	5518.01	0.0115158	0.0505498	0.227811	0.819793	0.859494
TGME49_247620	0.211308	0.0471476	0.21092	0.223533	0.823121	0.859494
TGME49_253390	0.211308	0.0471476	0.21092	0.223533	0.823121	0.859494
TGME49_254670	0.211308	0.0471476	0.21092	0.223533	0.823121	0.859494
TGME49_256035	0.235831	0.0471476	0.21092	0.223533	0.823121	0.859494
TGME49_258800	460.407	0.0289157	0.128221	0.225514	0.82158	0.859494
TGME49_260010	207.852	-0.0423783	0.188477	-0.224846	0.822099	0.859494
TGME49_263135	0.235831	0.0471476	0.21092	0.223533	0.823121	0.859494
TGME49_263250	0.211308	0.0471476	0.21092	0.223533	0.823121	0.859494
TGME49_267290	0.211308	0.0471476	0.21092	0.223533	0.823121	0.859494
TGME49_270660	0.211308	0.0471476	0.21092	0.223533	0.823121	0.859494
TGME49_288310	0.235831	0.0471476	0.21092	0.223533	0.823121	0.859494
TGME49_290010	0.211308	0.0471476	0.21092	0.223533	0.823121	0.859494
TGME49_290923	0.235831	0.0471476	0.21092	0.223533	0.823121	0.859494
TGME49_290925	0.211308	0.0471476	0.21092	0.223533	0.823121	0.859494
TGME49_290930	0.211308	0.0471476	0.21092	0.223533	0.823121	0.859494
TGME49_294300	0.211308	0.0471476	0.21092	0.223533	0.823121	0.859494
TGME49_297065	0.747837	0.0704184	0.309862	0.227258	0.820223	0.859494
TGME49_300608	0.211308	0.0471476	0.21092	0.223533	0.823121	0.859494
TGME49_300611	0.211308	0.0471476	0.21092	0.223533	0.823121	0.859494
TGME49_300612	0.235831	0.0471476	0.21092	0.223533	0.823121	0.859494
TGME49_300615	0.211308	0.0471476	0.21092	0.223533	0.823121	0.859494
TGME49_306430	1663.85	0.0162054	0.0718912	0.225415	0.821656	0.859494
TGME49_307470	0.235831	0.0471476	0.21092	0.223533	0.823121	0.859494
TGME49_310455	0.211308	0.0471476	0.21092	0.223533	0.823121	0.859494
TGME49_311425	0.235831	0.0471476	0.21092	0.223533	0.823121	0.859494
TGME49_311820	0.235831	0.0471476	0.21092	0.223533	0.823121	0.859494
TGME49_318632	0.235831	0.0471476	0.21092	0.223533	0.823121	0.859494
TGME49_322300	5.52884	0.118593	0.52114	0.227565	0.819985	0.859494
TGME49_324200	0.211308	0.0471476	0.21092	0.223533	0.823121	0.859494
TGME49_326000	0.211308	0.0471476	0.21092	0.223533	0.823121	0.859494
TGME49_326200	0.211308	0.0471476	0.21092	0.223533	0.823121	0.859494
TGME49_216560	683.364	0.0235046	0.105294	0.223228	0.823358	0.859607
TGME49_304990	1520.13	-0.0170746	0.0765254	-0.223124	0.823439	0.859607
TGME49_205230	1.95863	0.0975822	0.438018	0.222781	0.823706	0.859775
TGME49_208350	577.463	-0.0251776	0.113931	-0.220991	0.8251	0.86112
TGME49_299260	0.723314	0.071153	0.322556	0.220591	0.825411	0.861283
TGME49_311420	0.755019	0.0685406	0.310814	0.22052	0.825466	0.861283
TGME49_293430	3958.56	-0.0124463	0.0567374	-0.219367	0.826364	0.86211
TGME49_305080	758.934	0.0218548	0.100115	0.218298	0.827197	0.862869
TGME49_257050	1228.77	0.0176507	0.0809556	0.218029	0.827407	0.862977
TGME49_213890	668.064	-0.0229093	0.105513	-0.217123	0.828112	0.863603
TGME49_232450	992.018	0.0198224	0.0916971	0.216173	0.828853	0.864265
TGME49_234507	6.72154	0.112992	0.524527	0.215417	0.829442	0.864769
TGME49_211870	281.231	-0.0362601	0.168692	-0.214948	0.829808	0.86504
TGME49_246570	510.939	0.0264556	0.123301	0.214561	0.830109	0.865244
TGME49_265090	3669.45	-0.0115487	0.0539171	-0.214194	0.830396	0.865432
TGME49_264850	18.1945	-0.0977243	0.456966	-0.213855	0.83066	0.865529
TGME49_271590	0.730496	0.0691677	0.32351	0.213804	0.8307	0.865529
TGME49_262655	49.505	0.0707197	0.331748	0.213173	0.831192	0.86584
TGME49_272670	496.821	-0.0266274	0.124924	-0.213149	0.83121	0.86584
TGME49_243350	1498.71	-0.0160429	0.0754	-0.212771	0.831506	0.865927
TGME49_320592	693.102	-0.0221406	0.104018	-0.212853	0.831441	0.865927
TGME49_310840	247.314	-0.035475	0.167478	-0.21182	0.832248	0.866589
TGME49_264790	873.237	-0.0208684	0.0985924	-0.211663	0.83237	0.866606
TGME49_282140	1370.03	-0.0169679	0.0808535	-0.20986	0.833777	0.867866
TGME49_305110	5.52388	0.109114	0.519986	0.20984	0.833793	0.867866
TGME49_210310	461.654	0.0267097	0.127375	0.209693	0.833907	0.867875
TGME49_208750	1000.52	0.0184615	0.0883712	0.208908	0.83452	0.868402
TGME49_205010	2420.78	-0.0127547	0.0610946	-0.208769	0.834629	0.868405
TGME49_319950	596.219	-0.023144	0.11109	-0.208335	0.834968	0.868647
TGME49_257350	4371.08	-0.0102989	0.0497422	-0.207046	0.835974	0.869514
TGME49_267430	3211.49	0.0114485	0.0553082	0.206995	0.836014	0.869514
TGME49_223630	425.698	-0.0265397	0.128531	-0.206485	0.836412	0.869817
TGME49_248870	1323.01	0.0161478	0.0784389	0.205865	0.836896	0.870197
TGME49_248950	506.93	0.0245696	0.119418	0.205745	0.83699	0.870197
TGME49_220310	3.04454	-0.10131	0.493621	-0.205238	0.837386	0.870258
TGME49_255195	289.707	0.0318632	0.155156	0.205362	0.837289	0.870258
TGME49_292140	1773.88	0.0148705	0.0724945	0.205126	0.837474	0.870258
TGME49_306280	931.134	-0.018586	0.0905507	-0.205256	0.837372	0.870258
TGME49_247730	1351.18	-0.0159667	0.0780288	-0.204626	0.837864	0.870364
TGME49_290710	379.216	0.0278947	0.136174	0.204846	0.837692	0.870364
TGME49_316120	53.4249	0.0660361	0.322779	0.204586	0.837896	0.870364
TGME49_225710	266.605	-0.0325245	0.160811	-0.202253	0.839719	0.872147
TGME49_269390	1369.72	0.0157299	0.0779033	0.201916	0.839982	0.87231
TGME49_262130	812.065	-0.0193739	0.0966192	-0.200518	0.841075	0.873334
TGME49_220160	326.256	0.0295472	0.148201	0.199373	0.841971	0.874153
TGME49_268390	116.157	-0.0465039	0.233859	-0.198854	0.842377	0.874463
TGME49_231160	6021.57	-0.00953942	0.0480683	-0.198456	0.842689	0.874676
TGME49_234520	937.714	-0.0185404	0.0935764	-0.198132	0.842942	0.874828
TGME49_292150	1.97148	-0.0857887	0.434153	-0.1976	0.843358	0.875149
TGME49_273985	22.1311	0.0867734	0.440113	0.197162	0.843701	0.875393
TGME49_248380	5.70044	-0.101834	0.523837	-0.194401	0.845862	0.877524
TGME49_273970	320.23	0.0293622	0.151314	0.194047	0.846139	0.8777
TGME49_283460	1.90959	0.083537	0.431693	0.19351	0.84656	0.878025
TGME49_211040	3920.5	0.0100076	0.0523232	0.191265	0.848318	0.879626
TGME49_325000	2.52535	-0.0914285	0.477876	-0.191323	0.848273	0.879626
TGME49_236800	344.19	-0.027073	0.142212	-0.190371	0.849018	0.880017
TGME49_262510	431.576	0.0244127	0.128059	0.190636	0.848811	0.880017
TGME49_305480	333.111	-0.0275503	0.144678	-0.190425	0.848976	0.880017
TGME49_256010	490.56	0.0231015	0.121499	0.190137	0.849202	0.880095
TGME49_297190	3.67128	0.0961501	0.507455	0.189475	0.84972	0.880521
TGME49_264700	3.67846	0.0955802	0.508455	0.187981	0.850891	0.881623
TGME49_283580	183.902	-0.0355767	0.189782	-0.187461	0.851299	0.881934
TGME49_273500	372.864	0.0267671	0.143076	0.187083	0.851596	0.882129
TGME49_228140	80.7111	-0.0506382	0.272809	-0.185618	0.852744	0.8831
TGME49_268210	543.914	-0.0216314	0.11654	-0.185612	0.852749	0.8831
TGME49_307760	2101.26	0.0122142	0.0661455	0.184657	0.853498	0.883764
TGME49_287500	2206.93	-0.0117474	0.0637647	-0.18423	0.853833	0.883999
TGME49_260330	46.3599	-0.0628868	0.342873	-0.183411	0.854475	0.884552
TGME49_212110	128.909	0.041503	0.227892	0.182117	0.855491	0.885491
TGME49_239795	567.6	0.0206558	0.113608	0.181815	0.855728	0.885624
TGME49_245752	171.568	0.0380834	0.209846	0.181483	0.855989	0.885625
TGME49_248350	2.02053	-0.0821559	0.453242	-0.181263	0.856161	0.885625
TGME49_264680	164.62	-0.0360895	0.199072	-0.181289	0.856141	0.885625
TGME49_307990	452.397	-0.023447	0.12917	-0.18152	0.85596	0.885625
TGME49_261770	0.705973	0.0549065	0.3044	0.180376	0.856857	0.886232
TGME49_224990	628.152	-0.0196441	0.109202	-0.179887	0.857241	0.886517
TGME49_280465	6.53849	0.0939159	0.524429	0.179082	0.857873	0.886946
TGME49_283860	626.538	-0.0199664	0.111407	-0.17922	0.857765	0.886946
TGME49_265510	1622.29	-0.0128894	0.0723605	-0.178127	0.858623	0.887497
TGME49_292000	294.629	0.0282195	0.158398	0.178155	0.858601	0.887497
TGME49_245660	955.892	-0.0161384	0.0907671	-0.1778	0.85888	0.887651
TGME49_257640	201.628	0.0326864	0.18455	0.177114	0.859419	0.888095
TGME49_277895	530.1	0.0206767	0.117087	0.176593	0.859828	0.888406
TGME49_225350	451.403	0.0224024	0.127505	0.175699	0.86053	0.888954
TGME49_269620	783.064	0.0182806	0.10408	0.17564	0.860577	0.888954
TGME49_269420	1833.66	0.0128501	0.0735586	0.174691	0.861322	0.889612
TGME49_226400	981.192	0.0156915	0.0899285	0.174489	0.861481	0.889664
TGME49_225460	2.00616	-0.0788531	0.4528	-0.174145	0.861751	0.88983
TGME49_250770	16321.1	-0.00662399	0.0386167	-0.171532	0.863806	0.891699
TGME49_285810	426.335	0.0221131	0.128854	0.171614	0.863741	0.891699
TGME49_314042	315.946	0.0267617	0.156111	0.171428	0.863888	0.891699
TGME49_261690	205.29	0.0311825	0.182106	0.171232	0.864041	0.891745
TGME49_249330	297.577	0.0257051	0.152045	0.169063	0.865747	0.893393
TGME49_222305	24.4228	-0.0712187	0.422211	-0.16868	0.866048	0.89359
TGME49_244105	98.8218	0.0421947	0.250964	0.16813	0.866481	0.893894
TGME49_275980	432.058	-0.0215078	0.128001	-0.168028	0.866561	0.893894
TGME49_281030	1.484	-0.0650105	0.387246	-0.167879	0.866678	0.893902
TGME49_291000	484.015	-0.0206411	0.123441	-0.167214	0.867202	0.894329
TGME49_236930	924.754	0.0151933	0.0910454	0.166876	0.867468	0.894491
TGME49_326700	1.50134	-0.0697306	0.420233	-0.165933	0.86821	0.895143
TGME49_288870	270.928	-0.0267145	0.162349	-0.16455	0.869298	0.896152
TGME49_229760	24.2067	0.0694886	0.424051	0.163869	0.869835	0.896592
TGME49_259130	56.0242	-0.0524957	0.320904	-0.163587	0.870056	0.896708
TGME49_325900	11.132	0.0816504	0.502974	0.162335	0.871042	0.89761
TGME49_208080	40.8148	-0.0598212	0.370261	-0.161565	0.871649	0.898009
TGME49_264805	3.70001	0.079922	0.494392	0.161657	0.871576	0.898009
TGME49_240560	1191.31	0.0130515	0.0813313	0.160473	0.872508	0.898782
TGME49_226940	483.736	-0.0203	0.128051	-0.158531	0.874039	0.900244
TGME49_216060	1716.06	-0.0122281	0.0773495	-0.158089	0.874387	0.900468
TGME49_249340	2727.15	0.00957772	0.0606278	0.157976	0.874476	0.900468
TGME49_230570	753.577	-0.0158226	0.100414	-0.157573	0.874793	0.900681
TGME49_264020	638.102	0.0178464	0.113861	0.156738	0.875451	0.901245
TGME49_248900	634.924	-0.0167853	0.10974	-0.152955	0.878434	0.904202
TGME49_270960	491.629	0.0185003	0.121168	0.152683	0.878649	0.904309
TGME49_258580	11568.9	-0.00678183	0.0450305	-0.150605	0.880287	0.905653
TGME49_267660	1805.27	-0.0110469	0.0732794	-0.150751	0.880172	0.905653
TGME49_311640	20.7108	0.0679109	0.450557	0.150727	0.880191	0.905653
TGME49_305770	364.368	0.0212767	0.14195	0.149889	0.880852	0.906006
TGME49_310330	723.27	-0.015619	0.104123	-0.150005	0.880761	0.906006
TGME49_218192	423.528	0.0199495	0.133867	0.149025	0.881534	0.90648
TGME49_307480	28.0877	0.060732	0.407339	0.149095	0.881479	0.90648
TGME49_271820	802.598	-0.0146136	0.0983954	-0.148519	0.881933	0.906777
TGME49_283855	7.08641	0.0774068	0.52418	0.147672	0.882601	0.907349
TGME49_236940	2.42878	0.0694256	0.471807	0.147148	0.883015	0.90766
TGME49_217550	2408.94	0.0089541	0.0612847	0.146107	0.883837	0.908391
TGME49_273020	1.51868	-0.0609938	0.421047	-0.144862	0.88482	0.908944
TGME49_311660	437.161	-0.0192396	0.132522	-0.14518	0.884569	0.908944
TGME49_313055	1.51868	-0.0609938	0.421047	-0.144862	0.88482	0.908944
TGME49_319690	1.51868	-0.0609938	0.421047	-0.144862	0.88482	0.908944
TGME49_258000	341.441	0.0207723	0.143628	0.144626	0.885007	0.909022
TGME49_266435	2184.66	0.00997491	0.069065	0.144428	0.885163	0.909068
TGME49_221518	177.924	0.0278486	0.193013	0.144283	0.885277	0.909071
TGME49_273040	0.982149	-0.0511765	0.357107	-0.143309	0.886046	0.909555
TGME49_291580	0.982149	-0.0511765	0.357107	-0.143309	0.886046	0.909555
TGME49_322500	23.923	-0.0629911	0.439685	-0.143264	0.886081	0.909555
TGME49_225800	594.897	0.0159799	0.111691	0.143073	0.886233	0.909596
TGME49_323900	0.989331	-0.0481774	0.342168	-0.1408	0.888028	0.911323
TGME49_215385	60.0083	-0.0446015	0.31784	-0.140327	0.888402	0.911593
TGME49_273850	634.199	0.0153596	0.110095	0.139513	0.889045	0.912138
TGME49_318460	918.192	-0.0126223	0.0916523	-0.13772	0.890462	0.913478
TGME49_256000	3523.94	0.00741096	0.0544024	0.136225	0.891644	0.914575
TGME49_318300	359.108	0.0191382	0.141199	0.135541	0.892184	0.915014
TGME49_205460	846.871	0.0129446	0.0983151	0.131665	0.895249	0.917928
TGME49_224575	4.13424	0.0674813	0.512342	0.131711	0.895213	0.917928
TGME49_290605	293.226	0.0207647	0.157879	0.131523	0.895361	0.917928
TGME49_240620	4.14142	0.0671933	0.51373	0.130795	0.895937	0.918403
TGME49_204020	19835.6	0.00475991	0.0369392	0.128858	0.89747	0.919859
TGME49_277510	1016.19	0.0113947	0.0889798	0.12806	0.898102	0.920391
TGME49_232620	625.655	0.0137803	0.107912	0.1277	0.898387	0.920504
TGME49_256920	1057.89	0.0123064	0.0965252	0.127494	0.89855	0.920504
TGME49_301415	1.01385	-0.0459324	0.359908	-0.127623	0.898448	0.920504
TGME49_318450	4.727	0.0657562	0.51918	0.126654	0.899214	0.920954
TGME49_329200	112.318	-0.0302558	0.238847	-0.126674	0.899198	0.920954
TGME49_203290	7525.21	-0.00586473	0.0464554	-0.126244	0.899539	0.921055
TGME49_243298	696.587	0.0135143	0.106953	0.126358	0.899449	0.921055
TGME49_253350	100.16	0.0313333	0.250023	0.125322	0.900269	0.921688
TGME49_208722	491.744	0.0151463	0.121085	0.125088	0.900454	0.921762
TGME49_267510	748.444	-0.0127587	0.102415	-0.124579	0.900857	0.922059
TGME49_205570	680.152	-0.0129505	0.104494	-0.123936	0.901366	0.922349
TGME49_284590	269.445	-0.019791	0.159633	-0.123978	0.901332	0.922349
TGME49_290645	1.55038	-0.0503931	0.407779	-0.123579	0.901648	0.922522
TGME49_214870	440.269	-0.015747	0.127605	-0.123404	0.901787	0.922549
TGME49_286760	253.279	-0.0202075	0.164385	-0.122928	0.902164	0.922704
TGME49_318550	433.498	-0.0157245	0.127774	-0.123065	0.902056	0.922704
TGME49_314260	6242.51	0.0061772	0.0506157	0.122041	0.902866	0.923307
TGME49_277920	913.023	0.0111455	0.0916131	0.121658	0.90317	0.923501
TGME49_244710	58.1018	0.0390896	0.323791	0.120725	0.903909	0.924141
TGME49_201140	1145.7	0.00990706	0.0826375	0.119886	0.904574	0.924255
TGME49_222150	37.845	-0.0446365	0.371148	-0.120266	0.904272	0.924255
TGME49_259410	1.27421	0.0442743	0.369348	0.119871	0.904585	0.924255
TGME49_288260	1653.13	0.00885241	0.0738462	0.119876	0.904581	0.924255
TGME49_316235	122.854	-0.0276447	0.230448	-0.119961	0.904514	0.924255
TGME49_315820	333.574	0.0176068	0.147901	0.119044	0.90524	0.924809
TGME49_328400	1.55757	-0.046445	0.391261	-0.118706	0.905508	0.924967
TGME49_209540	177.58	-0.0228812	0.194487	-0.117649	0.906346	0.925529
TGME49_222200	443.87	0.0161396	0.137085	0.117734	0.906279	0.925529
TGME49_240610	0.999489	-0.0421448	0.358638	-0.117513	0.906453	0.925529
TGME49_278750	207.495	-0.021301	0.181377	-0.11744	0.906511	0.925529
TGME49_270160	654.96	0.012613	0.108206	0.116565	0.907205	0.926006
TGME49_305810	719.411	-0.0124105	0.106351	-0.116694	0.907103	0.926006
TGME49_258458	1102.33	-0.00989002	0.0860308	-0.114959	0.908478	0.927189
TGME49_221380	8578.64	-0.0048525	0.042476	-0.114241	0.909047	0.927628
TGME49_263480	699.941	0.0120921	0.10595	0.114131	0.909134	0.927628
TGME49_259590	4.71684	0.0590886	0.519653	0.113708	0.909469	0.927854
TGME49_208970	1780.21	-0.00783542	0.0694195	-0.11287	0.910133	0.9283
TGME49_220920	278.567	-0.0176454	0.156268	-0.112918	0.910096	0.9283
TGME49_277860	188.397	0.0212499	0.188923	0.112479	0.910444	0.9285
TGME49_294285	1.24968	0.042735	0.385257	0.110926	0.911675	0.92964
TGME49_255310	608.189	0.0124491	0.113252	0.109924	0.91247	0.93031
TGME49_267820	314.282	-0.0169874	0.1549	-0.109667	0.912673	0.93031
TGME49_298040	411.896	0.0145875	0.132875	0.109783	0.912581	0.93031
TGME49_304890	1398.76	0.00929772	0.0854657	0.108789	0.91337	0.930904
TGME49_314430	7797.56	0.00467806	0.0431249	0.108477	0.913617	0.93104
TGME49_213680	371.617	-0.0147705	0.13761	-0.107336	0.914522	0.931846
TGME49_319960	41.253	-0.0386905	0.363248	-0.106513	0.915176	0.932396
TGME49_227270	481.39	-0.0129195	0.123208	-0.104859	0.916487	0.933616
TGME49_209005	1.21798	0.0414195	0.396002	0.104594	0.916698	0.933714
TGME49_322030	1.2108	0.0398879	0.382555	0.104267	0.916958	0.933862
TGME49_200270	641.481	0.0116014	0.113501	0.102214	0.918587	0.935289
TGME49_248290	1033.86	0.00888463	0.0868565	0.102291	0.918526	0.935289
TGME49_305190	885.95	-0.00933544	0.0930692	-0.100306	0.920101	0.936714
TGME49_224900	3244.89	-0.0058227	0.0596448	-0.0976229	0.922232	0.938766
TGME49_206910	0.494666	-0.026024	0.26727	-0.0973697	0.922433	0.938854
TGME49_216950	457.071	0.012258	0.126572	0.0968463	0.922848	0.939043
TGME49_286570	0.487483	-0.0258087	0.26619	-0.0969562	0.922761	0.939043
TGME49_225910	622.743	0.0106905	0.110917	0.0963825	0.923217	0.939301
TGME49_229300	19.957	0.0430195	0.449063	0.0957984	0.923681	0.939422
TGME49_240255	285.563	-0.0149164	0.155615	-0.0958549	0.923636	0.939422
TGME49_244950	42.5255	-0.0360415	0.375545	-0.0959712	0.923543	0.939422
TGME49_296010	2775.42	-0.00551663	0.0581293	-0.0949027	0.924392	0.940029
TGME49_300650	1.22516	0.0361687	0.383554	0.0942988	0.924872	0.940399
TGME49_219600	929.634	-0.00846262	0.0909908	-0.0930053	0.925899	0.941327
TGME49_205562	1005.08	-0.00844159	0.0910083	-0.0927563	0.926097	0.941411
TGME49_244840	550.367	0.0105438	0.11473	0.0919015	0.926776	0.941984
TGME49_221440	506.844	-0.0109773	0.120952	-0.0907577	0.927685	0.942557
TGME49_221860	16.9421	-0.0429541	0.473105	-0.090792	0.927658	0.942557
TGME49_265190	1828.89	-0.00620595	0.0681679	-0.0910392	0.927461	0.942557
TGME49_238077	31.298	0.035694	0.393986	0.0905971	0.927813	0.942569
TGME49_253660	1.02401	-0.0312136	0.345301	-0.0903953	0.927973	0.942615
TGME49_319695	104.354	-0.0212943	0.24612	-0.0865201	0.931053	0.945626
TGME49_278500	498.362	-0.0101624	0.120057	-0.0846466	0.932542	0.947021
TGME49_219682	663.568	0.00889264	0.107154	0.0829896	0.93386	0.948123
TGME49_283510	2562.43	-0.00510992	0.0614681	-0.0831312	0.933747	0.948123
TGME49_223040	2070.04	-0.00536875	0.0655253	-0.081934	0.934699	0.948858
TGME49_312050	2010.35	0.00536321	0.0659443	0.0813294	0.93518	0.949228
TGME49_236030	263.386	-0.013115	0.161922	-0.0809955	0.935446	0.94938
TGME49_205100	402.297	-0.0107189	0.133966	-0.080012	0.936228	0.949938
TGME49_286640	465.263	0.00997399	0.12453	0.0800929	0.936163	0.949938
TGME49_247690	2619.34	0.00477449	0.0599425	0.0796512	0.936515	0.950111
TGME49_244350	356.942	0.0113034	0.142568	0.079284	0.936807	0.950225
TGME49_304630	1871.21	0.0108183	0.136564	0.0792181	0.936859	0.950225
TGME49_247770	3107.24	0.00470054	0.0597423	0.0786803	0.937287	0.950541
TGME49_204330	5.20432	0.0408362	0.522762	0.0781162	0.937736	0.950878
TGME49_227090	26.9678	-0.0320398	0.414583	-0.077282	0.938399	0.951404
TGME49_273150	228.716	-0.0132924	0.172247	-0.0771706	0.938488	0.951404
TGME49_295910	1376.78	-0.0061085	0.0793576	-0.0769744	0.938644	0.951445
TGME49_311000	410.19	-0.00986044	0.131435	-0.0750217	0.940197	0.952901
TGME49_211480	459.499	0.00920294	0.124887	0.0736901	0.941257	0.953838
TGME49_219840	5.9925	-0.038568	0.524486	-0.0735349	0.941381	0.953838
TGME49_248160	513.851	-0.00882111	0.120344	-0.0732989	0.941568	0.953838
TGME49_305635	173.98	-0.0146561	0.200017	-0.0732741	0.941588	0.953838
TGME49_325700	2.67027	-0.0338329	0.46554	-0.0726745	0.942065	0.954203
TGME49_215347	110.517	-0.0173427	0.239661	-0.0723636	0.942313	0.954335
TGME49_281620	663.251	-0.0076079	0.105505	-0.0721094	0.942515	0.954422
TGME49_257685	2599.93	-0.00499738	0.0710059	-0.0703798	0.943891	0.955697
TGME49_205760	0.512006	-0.0187375	0.270353	-0.0693074	0.944745	0.955851
TGME49_210970	0.512006	-0.0187375	0.270353	-0.0693074	0.944745	0.955851
TGME49_235340	3983.05	-0.00377225	0.0541913	-0.0696098	0.944504	0.955851
TGME49_311050	0.519189	-0.0189057	0.271378	-0.0696655	0.94446	0.955851
TGME49_313305	0.519189	-0.0189057	0.271378	-0.0696655	0.94446	0.955851
TGME49_313775	0.512006	-0.0187375	0.270353	-0.0693074	0.944745	0.955851
TGME49_230122	180.589	-0.0136984	0.198167	-0.0691255	0.94489	0.95588
TGME49_264440	893.511	0.00640876	0.0935943	0.0684738	0.945408	0.956286
TGME49_261670	352.158	0.00986261	0.148255	0.0665245	0.94696	0.957622
TGME49_271888	960.771	0.00621218	0.0933882	0.0665199	0.946964	0.957622
TGME49_277090	1291.5	0.00526266	0.07935	0.0663221	0.947121	0.957663
TGME49_314267	34.4361	-0.0256393	0.388447	-0.0660045	0.947374	0.9578
TGME49_209610	706.645	0.00664235	0.102852	0.0645814	0.948507	0.958827
TGME49_261940	412.157	-0.00831084	0.131123	-0.0633818	0.949463	0.959674
TGME49_263650	473.625	0.00813695	0.130658	0.0622768	0.950342	0.960445
TGME49_237820	1023.99	0.00549312	0.0890846	0.0616618	0.950832	0.960821
TGME49_285272	270.374	-0.00971118	0.158744	-0.0611749	0.95122	0.961094
TGME49_213020	377.806	0.00846289	0.139176	0.060807	0.951513	0.961271
TGME49_241840	1123.55	0.00503744	0.0838437	0.0600814	0.952091	0.961736
TGME49_312370	205.699	-0.0106143	0.180127	-0.0589267	0.95301	0.962546
TGME49_250000	11.3663	0.0282773	0.501868	0.0563441	0.955068	0.964505
TGME49_220510	1270.65	-0.00454926	0.0810424	-0.0561343	0.955235	0.964555
TGME49_278960	848.882	-0.00561996	0.100863	-0.0557187	0.955566	0.964729
TGME49_297230	980.147	0.00498322	0.0895907	0.055622	0.955643	0.964729
TGME49_232220	302.676	-0.00845113	0.152809	-0.0553051	0.955895	0.96486
TGME49_289745	14.9228	-0.026362	0.477899	-0.0551624	0.956009	0.96486
TGME49_295770	547.552	-0.00630534	0.114887	-0.0548829	0.956232	0.964966
TGME49_251510	903.91	-0.00517035	0.0952818	-0.0542637	0.956725	0.965344
TGME49_240490	400.883	-0.00726083	0.13655	-0.0531734	0.957594	0.966101
TGME49_294190	468.513	-0.00675001	0.128356	-0.0525882	0.95806	0.966453
TGME49_273980	102.358	-0.0130436	0.253193	-0.0515167	0.958914	0.967075
TGME49_309185	46.1313	-0.0176307	0.341897	-0.0515671	0.958874	0.967075
TGME49_244210	1400.23	0.00413373	0.0811145	0.0509617	0.959356	0.967283
TGME49_305000	5.72351	0.0267483	0.524104	0.0510362	0.959297	0.967283
TGME49_251870	14.3474	-0.0242479	0.482623	-0.050242	0.95993	0.967742
TGME49_254603	359.766	0.00685865	0.141538	0.0484581	0.961351	0.969055
TGME49_288900	126.371	-0.0103131	0.22711	-0.0454103	0.96378	0.971264
TGME49_292300	781.293	0.004467	0.0982675	0.0454576	0.963743	0.971264
TGME49_306270	1.73717	0.0194195	0.438217	0.0443148	0.964653	0.972024
TGME49_214310	468.235	-0.00530796	0.124908	-0.0424948	0.966104	0.973366
TGME49_202700	300.82	-0.00676819	0.164673	-0.0411008	0.967216	0.974366
TGME49_252270	391.035	-0.00553396	0.136823	-0.0404463	0.967737	0.974772
TGME49_260375	10.5471	-0.0198697	0.509738	-0.0389802	0.968906	0.975829
TGME49_257550	1751.05	0.00270544	0.0701517	0.0385656	0.969237	0.976041
TGME49_201110	164.692	0.00799177	0.210223	0.0380156	0.969675	0.976363
TGME49_243420	29.3178	0.0151142	0.400467	0.0377414	0.969894	0.976463
TGME49_297980	240.184	-0.00651799	0.173876	-0.0374865	0.970097	0.976547
TGME49_254255	49.3248	0.0126146	0.343979	0.0366726	0.970746	0.97708
TGME49_233220	3071.39	0.00204128	0.0562772	0.0362719	0.971066	0.977281
TGME49_253910	401.918	0.00459709	0.134074	0.0342878	0.972648	0.978668
TGME49_263637	20.3426	0.0154449	0.451035	0.0342433	0.972683	0.978668
TGME49_227810	7965.34	0.00147664	0.0445135	0.0331729	0.973537	0.979406
TGME49_203030	1930.13	0.0021773	0.0668646	0.0325629	0.974023	0.979655
TGME49_324700	3.98634	0.0167183	0.512644	0.0326119	0.973984	0.979655
TGME49_291620	1152.09	-0.00266755	0.0829581	-0.0321554	0.974348	0.979861
TGME49_262140	1026.88	0.00276488	0.088016	0.0314133	0.97494	0.980336
TGME49_268610	1108.5	0.00273153	0.0878425	0.0310958	0.975193	0.98047
TGME49_299240	397.294	-0.00398997	0.133159	-0.029964	0.976096	0.981256
TGME49_301330	1.71264	0.0126805	0.434389	0.0291917	0.976712	0.981755
TGME49_252480	176.946	-0.00571871	0.199382	-0.0286822	0.977118	0.981922
TGME49_323330	5.68883	0.0150085	0.522792	0.0287083	0.977097	0.981922
TGME49_289950	1271.31	0.00236938	0.08399	0.0282103	0.977494	0.982179
TGME49_232200	2.3054	0.0118972	0.446725	0.026632	0.978753	0.983112
TGME49_273760	33472.7	0.00105	0.039482	0.0265944	0.978783	0.983112
TGME49_310850	256.958	0.00449241	0.168378	0.0266805	0.978715	0.983112
TGME49_307820	645.149	-0.00282553	0.107377	-0.0263141	0.979007	0.983216
TGME49_204390	135.328	0.00581021	0.225642	0.0257496	0.979457	0.983426
TGME49_320660	2.76118	-0.0125266	0.485056	-0.0258252	0.979397	0.983426
TGME49_242870	591.296	-0.00278832	0.110938	-0.0251341	0.979948	0.983798
TGME49_242040	4.98583	-0.0128404	0.521692	-0.0246129	0.980364	0.984095
TGME49_223690	797.966	0.00226921	0.0993713	0.0228357	0.981781	0.985158
TGME49_240270	84.2536	-0.00623431	0.27012	-0.0230798	0.981587	0.985158
TGME49_294808	1.71983	0.00959913	0.420425	0.022832	0.981784	0.985158
TGME49_310910	534.104	-0.00265318	0.117448	-0.0225903	0.981977	0.985231
TGME49_272180	282.921	-0.00341851	0.158275	-0.0215985	0.982768	0.985903
TGME49_277730	24.4404	-0.00946173	0.443579	-0.0213304	0.982982	0.985957
TGME49_312650	1133.49	0.00189998	0.0894965	0.0212296	0.983062	0.985957
TGME49_304460	2835.45	-0.00121899	0.0621758	-0.0196055	0.984358	0.987135
TGME49_249540	962.444	0.00170992	0.0946613	0.0180635	0.985588	0.988247
TGME49_277850	650.482	0.0017791	0.107455	0.0165567	0.98679	0.989331
TGME49_258700	1729.81	0.0011601	0.0717093	0.0161778	0.987093	0.989513
TGME49_221585	286.625	0.00264521	0.168159	0.0157304	0.987449	0.989628
TGME49_328100	8.42846	0.00820939	0.518196	0.0158423	0.98736	0.989628
TGME49_329600	6.17929	0.00815131	0.524534	0.0155401	0.987601	0.989659
TGME49_269960	201.581	-0.00283906	0.188088	-0.0150943	0.987957	0.989894
TGME49_232640	363.905	0.00197134	0.138715	0.0142114	0.988661	0.990478
TGME49_216785	180.515	-0.00267469	0.196273	-0.0136274	0.989127	0.990824
TGME49_248750	180.081	-0.0025008	0.199266	-0.0125501	0.989987	0.991563
TGME49_216670	4478.08	0.000577295	0.049661	0.0116247	0.990725	0.99206
TGME49_289200	151.725	-0.00255714	0.217516	-0.0117561	0.99062	0.99206
TGME49_276210	1947	0.000751003	0.0695063	0.0108048	0.991379	0.992593
TGME49_246182	358.268	-0.00105395	0.140677	-0.00749199	0.994022	0.995118
TGME49_248670	4531.66	0.000354589	0.0527117	0.00672695	0.994633	0.995485
TGME49_293210	61.6249	0.0021736	0.317316	0.00684995	0.994535	0.995485
TGME49_313410	2513.6	-0.000350086	0.0603814	-0.00579791	0.995374	0.996105
TGME49_311850	16.1978	0.00238565	0.477568	0.00499541	0.996014	0.996624
TGME49_209280	813.952	0.000440656	0.0963368	0.00457412	0.99635	0.996838
TGME49_242230	9.51886	0.00201799	0.516535	0.00390678	0.996883	0.997249
TGME49_258020	112.451	0.000490057	0.237416	0.00206413	0.998353	0.998597
TGME49_285425	640.822	-9.30753e-05	0.10975	-0.000848064	0.999323	0.999446
TGME49_258832	445.23	7.73951e-05	0.126193	0.000613308	0.999511	0.999511
TGME49_201895	0	NA	NA	NA	NA	NA
TGME49_202330	0	NA	NA	NA	NA	NA
TGME49_202910	0	NA	NA	NA	NA	NA
TGME49_202960	0	NA	NA	NA	NA	NA
TGME49_203470	0	NA	NA	NA	NA	NA
TGME49_207407	0	NA	NA	NA	NA	NA
TGME49_208380	0	NA	NA	NA	NA	NA
TGME49_209583	0	NA	NA	NA	NA	NA
TGME49_211060	0	NA	NA	NA	NA	NA
TGME49_211070	0	NA	NA	NA	NA	NA
TGME49_211080	0	NA	NA	NA	NA	NA
TGME49_213380	0	NA	NA	NA	NA	NA
TGME49_213960	0	NA	NA	NA	NA	NA
TGME49_214160	0	NA	NA	NA	NA	NA
TGME49_214330	0	NA	NA	NA	NA	NA
TGME49_214860	0	NA	NA	NA	NA	NA
TGME49_214930	0	NA	NA	NA	NA	NA
TGME49_215165	0	NA	NA	NA	NA	NA
TGME49_215270	0	NA	NA	NA	NA	NA
TGME49_215650	0	NA	NA	NA	NA	NA
TGME49_215970	0	NA	NA	NA	NA	NA
TGME49_215980	0	NA	NA	NA	NA	NA
TGME49_216090	0	NA	NA	NA	NA	NA
TGME49_216420	0	NA	NA	NA	NA	NA
TGME49_216720	0	NA	NA	NA	NA	NA
TGME49_218510	0	NA	NA	NA	NA	NA
TGME49_219110	0	NA	NA	NA	NA	NA
TGME49_219780	0	NA	NA	NA	NA	NA
TGME49_220145	0	NA	NA	NA	NA	NA
TGME49_220850	0	NA	NA	NA	NA	NA
TGME49_223685	0	NA	NA	NA	NA	NA
TGME49_223770	0	NA	NA	NA	NA	NA
TGME49_224040	0	NA	NA	NA	NA	NA
TGME49_225435	0	NA	NA	NA	NA	NA
TGME49_226825	0	NA	NA	NA	NA	NA
TGME49_227040	0	NA	NA	NA	NA	NA
TGME49_227940	0	NA	NA	NA	NA	NA
TGME49_230535	0	NA	NA	NA	NA	NA
TGME49_234375	0	NA	NA	NA	NA	NA
TGME49_236830	0	NA	NA	NA	NA	NA
TGME49_237120	0	NA	NA	NA	NA	NA
TGME49_240550	0	NA	NA	NA	NA	NA
TGME49_240920	0	NA	NA	NA	NA	NA
TGME49_241000	0	NA	NA	NA	NA	NA
TGME49_242710	0	NA	NA	NA	NA	NA
TGME49_243220	0	NA	NA	NA	NA	NA
TGME49_244015	0	NA	NA	NA	NA	NA
TGME49_244070	0	NA	NA	NA	NA	NA
TGME49_244900	0	NA	NA	NA	NA	NA
TGME49_245740	0	NA	NA	NA	NA	NA
TGME49_246763	0	NA	NA	NA	NA	NA
TGME49_247305	0	NA	NA	NA	NA	NA
TGME49_247720	0	NA	NA	NA	NA	NA
TGME49_247980	0	NA	NA	NA	NA	NA
TGME49_248620	0	NA	NA	NA	NA	NA
TGME49_249400	0	NA	NA	NA	NA	NA
TGME49_249520	0	NA	NA	NA	NA	NA
TGME49_258085	0	NA	NA	NA	NA	NA
TGME49_261390	0	NA	NA	NA	NA	NA
TGME49_262020	0	NA	NA	NA	NA	NA
TGME49_262090	0	NA	NA	NA	NA	NA
TGME49_263245	0	NA	NA	NA	NA	NA
TGME49_264875	0	NA	NA	NA	NA	NA
TGME49_265065	0	NA	NA	NA	NA	NA
TGME49_265175	0	NA	NA	NA	NA	NA
TGME49_266980	0	NA	NA	NA	NA	NA
TGME49_267000	0	NA	NA	NA	NA	NA
TGME49_267740	0	NA	NA	NA	NA	NA
TGME49_269413	0	NA	NA	NA	NA	NA
TGME49_270290	0	NA	NA	NA	NA	NA
TGME49_271015	0	NA	NA	NA	NA	NA
TGME49_272450	0	NA	NA	NA	NA	NA
TGME49_275680	0	NA	NA	NA	NA	NA
TGME49_275700	0	NA	NA	NA	NA	NA
TGME49_277240	0	NA	NA	NA	NA	NA
TGME49_277830	0	NA	NA	NA	NA	NA
TGME49_282160	0	NA	NA	NA	NA	NA
TGME49_283495	0	NA	NA	NA	NA	NA
TGME49_284420	0	NA	NA	NA	NA	NA
TGME49_286170	0	NA	NA	NA	NA	NA
TGME49_286485	0	NA	NA	NA	NA	NA
TGME49_286595	0	NA	NA	NA	NA	NA
TGME49_287990	0	NA	NA	NA	NA	NA
TGME49_288300	0	NA	NA	NA	NA	NA
TGME49_290250	0	NA	NA	NA	NA	NA
TGME49_293372	0	NA	NA	NA	NA	NA
TGME49_294030	0	NA	NA	NA	NA	NA
TGME49_295105	0	NA	NA	NA	NA	NA
TGME49_296000	0	NA	NA	NA	NA	NA
TGME49_299790	0	NA	NA	NA	NA	NA
TGME49_300090	0	NA	NA	NA	NA	NA
TGME49_300604	0	NA	NA	NA	NA	NA
TGME49_300618	0	NA	NA	NA	NA	NA
TGME49_300641	0	NA	NA	NA	NA	NA
TGME49_300680	0	NA	NA	NA	NA	NA
TGME49_300690	0	NA	NA	NA	NA	NA
TGME49_300700	0	NA	NA	NA	NA	NA
TGME49_300780	0	NA	NA	NA	NA	NA
TGME49_301260	0	NA	NA	NA	NA	NA
TGME49_301996	0	NA	NA	NA	NA	NA
TGME49_301998	0	NA	NA	NA	NA	NA
TGME49_302003	0	NA	NA	NA	NA	NA
TGME49_302005	0	NA	NA	NA	NA	NA
TGME49_302007	0	NA	NA	NA	NA	NA
TGME49_302009	0	NA	NA	NA	NA	NA
TGME49_302053	0	NA	NA	NA	NA	NA
TGME49_302060	0	NA	NA	NA	NA	NA
TGME49_302150	0	NA	NA	NA	NA	NA
TGME49_302450	0	NA	NA	NA	NA	NA
TGME49_303050	0	NA	NA	NA	NA	NA
TGME49_303450	0	NA	NA	NA	NA	NA
TGME49_304755	0	NA	NA	NA	NA	NA
TGME49_304980	0	NA	NA	NA	NA	NA
TGME49_307815	0	NA	NA	NA	NA	NA
TGME49_308970	0	NA	NA	NA	NA	NA
TGME49_309760	0	NA	NA	NA	NA	NA
TGME49_310215	0	NA	NA	NA	NA	NA
TGME49_310650	0	NA	NA	NA	NA	NA
TGME49_312850	0	NA	NA	NA	NA	NA
TGME49_313460	0	NA	NA	NA	NA	NA
TGME49_314715	0	NA	NA	NA	NA	NA
TGME49_315390	0	NA	NA	NA	NA	NA
TGME49_315495	0	NA	NA	NA	NA	NA
TGME49_319935	0	NA	NA	NA	NA	NA
TGME49_320135	0	NA	NA	NA	NA	NA
TGME49_321400	0	NA	NA	NA	NA	NA
TGME49_321460	0	NA	NA	NA	NA	NA
TGME49_322800	0	NA	NA	NA	NA	NA
TGME49_322900	0	NA	NA	NA	NA	NA
TGME49_323500	0	NA	NA	NA	NA	NA
TGME49_323600	0	NA	NA	NA	NA	NA
TGME49_323700	0	NA	NA	NA	NA	NA
TGME49_323800	0	NA	NA	NA	NA	NA
TGME49_324400	0	NA	NA	NA	NA	NA
TGME49_325200	0	NA	NA	NA	NA	NA
TGME49_325400	0	NA	NA	NA	NA	NA
TGME49_326300	0	NA	NA	NA	NA	NA
TGME49_326500	0	NA	NA	NA	NA	NA
TGME49_327000	0	NA	NA	NA	NA	NA
TGME49_327400	0	NA	NA	NA	NA	NA
TGME49_327900	0	NA	NA	NA	NA	NA
TGME49_328000	0	NA	NA	NA	NA	NA
TGME49_328300	0	NA	NA	NA	NA	NA
TGME49_328800	0	NA	NA	NA	NA	NA
TGME49_329620	0	NA	NA	NA	NA	NA
TGME49_355200	0	NA	NA	NA	NA	NA

### Sheet: MORC_RNAseq
Table S3B. RNAseq analysis from MORC(AID-HA) line in Pru background after 24 hour IAA-induced depletion
GeneID	Base_mean	log2FC	StdErr	WaldStats	Pvalue	Padj
TGME49_202020	3481.26	4.34572	0.10579	41.0787	0	0
TGME49_203135	2492.5	6.90036	0.182752	37.7581	0	0
TGME49_206550	2718.12	5.86849	0.1436	40.8668	0	0
TGME49_208730	5223.17	3.51308	0.09292	37.8076	0	0
TGME49_211440	6619.56	3.57497	0.0927756	38.5335	0	0
TGME49_213460	3625.62	4.40499	0.103475	42.5706	0	0
TGME49_216140	6747.66	6.40896	0.121451	52.7699	0	0
TGME49_230830	2081.52	5.00143	0.130232	38.4041	0	0
TGME49_253150	3164.58	6.99441	0.171267	40.8392	0	0
TGME49_258550	5295.22	6.30306	0.128553	49.031	0	0
TGME49_280570	3119.46	6.28594	0.155363	40.4596	0	0
TGME49_290970	3926.01	3.95622	0.0998915	39.6052	0	0
TGME49_293790	3419.35	6.99562	0.171118	40.8819	0	0
TGME49_319308	3559.68	4.38604	0.107622	40.7542	0	0
TGME49_321480	2546.2	4.65935	0.121607	38.3149	0	0
TGME49_313050	2437.71	4.26734	0.116397	36.6619	2.96169e-294	1.51749e-291
TGME49_227100	1802.03	5.76473	0.158468	36.3779	9.52783e-290	4.59465e-287
TGME49_247500	2129.97	6.72795	0.186098	36.1528	3.36684e-286	1.53341e-283
TGME49_264660	6976.43	3.77765	0.105341	35.861	1.23745e-281	5.33925e-279
TGME49_235920	1940.76	4.32433	0.122195	35.3889	2.52883e-274	1.03657e-271
TGME49_289027	2089.09	4.17353	0.118693	35.1624	7.5041e-271	2.92946e-268
TGME49_213480	1644.48	5.16053	0.147573	34.9695	6.55563e-268	2.44287e-265
TGME49_210682	6923.99	3.63694	0.104053	34.9528	1.17213e-267	4.17788e-265
TGME49_315802	1652.95	5.2011	0.149006	34.9053	6.17546e-267	2.10943e-264
TGME49_207865	1702.62	4.30923	0.124608	34.5822	4.67154e-262	1.53189e-259
TGME49_216335	2667.17	4.44	0.131204	33.8406	4.99709e-251	1.57562e-248
TGME49_294820	1803.11	5.43503	0.160755	33.8095	1.432e-250	4.34798e-248
TGME49_243382	1639.24	4.32186	0.129217	33.4466	2.88103e-245	8.43525e-243
TGME49_224180	1356.72	5.00509	0.150197	33.3235	1.76439e-243	4.98774e-241
TGME49_306338	2527.17	3.34694	0.101925	32.8373	1.73079e-236	4.72966e-234
TGME49_294600	1744.55	6.82692	0.207925	32.8335	1.95807e-236	5.17814e-234
TGME49_219218	1601.32	4.0464	0.123518	32.7595	2.22436e-235	5.69853e-233
TGME49_216285	1455.22	4.77092	0.145909	32.698	1.66899e-234	4.14617e-232
TGME49_220280	1596.14	3.94643	0.121121	32.5826	7.24445e-233	1.74677e-230
TGME49_288475	2404.11	3.34487	0.102889	32.5096	7.81085e-232	1.82952e-229
TGME49_301170	1947.03	7.2742	0.225312	32.285	1.13687e-228	2.58891e-226
TGME49_306240	1362.87	6.11991	0.193957	31.553	1.63206e-218	3.61611e-216
TGME49_285470	1168.62	5.12665	0.162869	31.4771	1.78952e-217	3.86065e-215
TGME49_254160	1175.63	4.74093	0.150953	31.4066	1.64541e-216	3.45874e-214
TGME49_219828	1314.53	4.14481	0.132429	31.2984	4.91296e-215	1.00691e-212
TGME49_209920	2519.87	8.20509	0.262773	31.225	4.88275e-214	9.76312e-212
TGME49_215920	2278.19	3.2116	0.102952	31.1951	1.24056e-213	2.42145e-211
TGME49_205430	1238.37	4.42607	0.141952	31.1801	1.98527e-213	3.78494e-211
TGME49_216640	2355.66	3.64692	0.117838	30.9485	2.65942e-210	4.95498e-208
TGME49_241130	1355.94	4.29811	0.139066	30.9071	9.58737e-210	1.74661e-207
TGME49_222940	1376.78	4.10156	0.134782	30.431	2.13497e-203	3.80489e-201
TGME49_315480	1186.14	5.99112	0.196987	30.4137	3.62041e-203	6.31492e-201
TGME49_257910	1153.95	5.71476	0.188862	30.2589	3.9807e-201	6.79871e-199
TGME49_262110	2096.59	3.39123	0.112531	30.1359	1.64322e-199	2.74922e-197
TGME49_293840	1314.08	3.95147	0.132048	29.9245	9.45372e-197	1.55003e-194
TGME49_319380	1206.39	6.22754	0.208147	29.919	1.11424e-196	1.79108e-194
TGME49_225560	6231.92	-2.57056	0.0866049	-29.6815	1.33054e-193	2.09764e-191
TGME49_210478	1023.25	4.91294	0.165969	29.6016	1.4237e-192	2.20217e-190
TGME49_275850	1006.71	4.88698	0.166198	29.4045	4.80913e-190	7.30097e-188
TGME49_304930	1331.74	3.72506	0.12766	29.1796	3.52226e-187	5.25009e-185
TGME49_256800	2510.18	3.24664	0.111416	29.1398	1.12498e-186	1.64689e-184
TGME49_225290	985.783	4.51416	0.154966	29.13	1.49851e-186	2.15523e-184
TGME49_227370	992.016	5.46675	0.188285	29.0344	2.41981e-185	3.42028e-183
TGME49_315560	1136.3	3.88133	0.134275	28.9059	1.00548e-183	1.39711e-181
TGME49_249290	1073.69	6.09563	0.211541	28.8153	1.37858e-182	1.8836e-180
TGME49_288050	1012.19	4.14955	0.144169	28.7826	3.54043e-182	4.75811e-180
TGME49_266670	957.733	4.33489	0.151345	28.6424	1.99338e-180	2.63576e-178
TGME49_319312	1318.1	4.54947	0.15925	28.5681	1.67605e-179	2.18099e-177
TGME49_282230	974.824	5.71998	0.200246	28.5647	1.84513e-179	2.3635e-177
TGME49_278080	1460.68	7.29044	0.256732	28.3971	2.19885e-177	2.77326e-175
TGME49_295740	881.311	4.78811	0.169392	28.2665	8.93458e-176	1.10978e-173
TGME49_202025	1116.87	6.47676	0.230759	28.0673	2.46014e-173	3.01018e-171
TGME49_237800	1018.42	6.11078	0.218408	27.9788	2.94497e-172	3.55042e-170
TGME49_202280	1384.46	3.25344	0.1169	27.8309	1.8357e-170	2.18103e-168
TGME49_216610	849.918	5.02845	0.180807	27.8111	3.18158e-170	3.72609e-168
TGME49_265205	928.083	5.84532	0.210472	27.7724	9.35634e-170	1.08033e-167
TGME49_296231	992.065	3.91842	0.141197	27.7514	1.67776e-169	1.91032e-167
TGME49_310680	971.863	5.76059	0.208357	27.6476	2.97971e-168	3.34625e-166
TGME49_266130	886.381	4.42347	0.160567	27.549	4.55165e-167	5.04249e-165
TGME49_256792	1099.51	6.6287	0.240847	27.5224	9.46833e-167	1.03495e-164
TGME49_253790	1065.52	3.68819	0.134073	27.5089	1.37509e-166	1.48329e-164
TGME49_272430	900.17	4.28626	0.156543	27.3807	4.66041e-165	4.96183e-163
TGME49_309980	4561.6	2.54051	0.0929051	27.3452	1.23111e-164	1.29393e-162
TGME49_221840	884.836	5.81772	0.213306	27.274	8.61956e-164	8.9447e-162
TGME49_266860	1051.18	3.65834	0.134586	27.1821	1.05598e-162	1.08211e-160
TGME49_313440	965.469	3.77216	0.139222	27.0947	1.13818e-161	1.15195e-159
TGME49_289240	815.717	5.31969	0.197452	26.9417	7.13351e-160	7.13177e-158
TGME49_255480	878.005	4.00432	0.148684	26.9318	9.33001e-160	9.21536e-158
TGME49_213635	821.802	4.69547	0.174563	26.8985	2.287e-159	2.23201e-157
TGME49_228410	784.657	4.65856	0.173342	26.8749	4.31452e-159	4.16122e-157
TGME49_245980	923.241	3.75518	0.140474	26.7321	1.99209e-157	1.89897e-155
TGME49_243940	1137.36	4.05726	0.151962	26.6993	4.79915e-157	4.52223e-155
TGME49_212275	1170.95	3.61532	0.135757	26.6309	2.97619e-156	2.77259e-154
TGME49_246760	1595.21	2.90826	0.109567	26.5433	3.06861e-155	2.82657e-153
TGME49_320270	1044.48	6.76787	0.255499	26.4888	1.30339e-154	1.18724e-152
TGME49_314330	1859.14	2.81177	0.106578	26.3822	2.19148e-153	1.97426e-151
TGME49_312330	2246.26	2.91513	0.110648	26.3459	5.71942e-153	5.0965e-151
TGME49_235650	923.503	3.94367	0.15003	26.2859	2.77831e-152	2.44909e-150
TGME49_207875	799.689	4.69606	0.178672	26.2831	2.99074e-152	2.6083e-150
TGME49_286932	2289.85	2.67854	0.10206	26.2448	8.18618e-152	7.06424e-150
TGME49_207210	1101.42	6.83777	0.262106	26.0878	5.01172e-150	4.2798e-148
TGME49_286670	748.683	5.21493	0.200171	26.0523	1.26616e-149	1.0701e-147
TGME49_218340	731.526	4.44879	0.171409	25.9542	1.6302e-148	1.36371e-146
TGME49_221830	877.498	3.8173	0.147525	25.8755	1.25549e-147	1.03964e-145
TGME49_235860	700.308	5.04083	0.195909	25.7304	5.34147e-146	4.37893e-144
TGME49_235630	715.004	4.98272	0.193716	25.7218	6.67383e-146	5.41704e-144
TGME49_286740	1525.52	2.84353	0.110574	25.7161	7.71724e-146	6.20254e-144
TGME49_210950	1011.74	6.88244	0.267814	25.6986	1.21202e-145	9.6467e-144
TGME49_318675	755.388	5.7121	0.22261	25.6596	3.29994e-145	2.60124e-143
TGME49_218470	904.498	3.50339	0.136632	25.6411	5.30976e-145	4.14566e-143
TGME49_300130	847.936	3.90304	0.152305	25.6265	7.72538e-145	5.97478e-143
TGME49_200130	743.812	5.73848	0.224721	25.536	7.85558e-144	6.0187e-142
TGME49_224710	847.669	3.75972	0.147651	25.4635	4.9996e-143	3.79506e-141
TGME49_260480	1648.09	2.81468	0.110542	25.4625	5.13517e-143	3.86222e-141
TGME49_315550	1018.68	6.9804	0.274889	25.3936	2.96965e-142	2.2132e-140
TGME49_306230	946.401	3.47395	0.137052	25.3477	9.53016e-142	7.03858e-140
TGME49_249150	728.019	5.70533	0.225413	25.3105	2.44511e-141	1.78974e-139
TGME49_257690	678.413	4.80512	0.190356	25.2428	1.36017e-140	9.86784e-139
TGME49_245770	1343.68	2.87835	0.114067	25.2339	1.70177e-140	1.22378e-138
TGME49_284598	1223.61	2.96393	0.117667	25.189	5.28423e-140	3.76696e-138
TGME49_200295	680.836	4.44215	0.176357	25.1884	5.37305e-140	3.79726e-138
TGME49_319890	1555.99	3.02476	0.120143	25.1763	7.28358e-140	5.10349e-138
TGME49_212810	977.18	3.35138	0.133143	25.1713	8.26762e-140	5.7439e-138
TGME49_318610	802.435	3.82142	0.151896	25.1581	1.15142e-139	7.9322e-138
TGME49_286000	929.319	3.39947	0.135239	25.1368	1.97268e-139	1.34767e-137
TGME49_243482	673.839	5.13998	0.205114	25.0591	1.38876e-138	9.40915e-137
TGME49_215340	663.267	5.18898	0.207743	24.9779	1.06416e-137	7.15078e-136
TGME49_237860	1525.55	2.84695	0.114112	24.9487	2.2074e-137	1.47124e-135
TGME49_285445	668.99	4.33347	0.173788	24.9353	3.08126e-137	2.03711e-135
TGME49_266610	1014.21	7.06381	0.283707	24.8983	7.76499e-137	5.09259e-135
TGME49_213255	1252.76	2.90088	0.11675	24.8471	2.78258e-136	1.81045e-134
TGME49_208850	1090.55	3.46639	0.139623	24.8267	4.61647e-136	2.97999e-134
TGME49_221310	1130.14	3.06594	0.124053	24.7148	7.42353e-135	4.75454e-133
TGME49_219650	766.46	6.24952	0.253591	24.6441	4.2606e-134	2.70763e-132
TGME49_304730	668.547	4.50673	0.18307	24.6175	8.20999e-134	5.17735e-132
TGME49_224932	659.338	4.75907	0.19343	24.6036	1.15655e-133	7.2377e-132
TGME49_235187	2028.68	8.95819	0.364202	24.5968	1.36826e-133	8.4977e-132
TGME49_260830	666.262	4.06943	0.165822	24.541	5.39653e-133	3.32637e-131
TGME49_310160	634.235	4.37813	0.178424	24.5377	5.84864e-133	3.57815e-131
TGME49_315520	628.825	4.55588	0.186037	24.4892	1.92767e-132	1.1706e-130
TGME49_243470	640.78	4.39513	0.179561	24.477	2.59519e-132	1.56436e-130
TGME49_297410	619.891	4.91022	0.201322	24.3898	2.19356e-131	1.31261e-129
TGME49_254960	771.598	3.88186	0.159398	24.3532	5.36226e-131	3.18549e-129
TGME49_301180	1103.19	3.10996	0.128014	24.2939	2.27482e-130	1.34165e-128
TGME49_314362	608.721	4.48391	0.18482	24.2609	5.07177e-130	2.96989e-128
TGME49_213445	1827.23	2.49132	0.102978	24.1929	2.64464e-129	1.53765e-127
TGME49_295400	1671.72	2.61969	0.10834	24.1804	3.5762e-129	2.06463e-127
TGME49_270950	597.97	4.91641	0.204066	24.0922	3.01765e-128	1.72998e-126
TGME49_315970	815.26	6.66171	0.27704	24.046	9.19215e-128	5.23314e-126
TGME49_243500	631.443	5.47976	0.228088	24.0247	1.53352e-127	8.67023e-126
TGME49_274140	735.396	6.29947	0.262295	24.0167	1.86088e-127	1.0449e-125
TGME49_210600	626.181	4.70356	0.195856	24.0155	1.91668e-127	1.06891e-125
TGME49_301000	682.156	3.99508	0.166593	23.9811	4.37885e-127	2.42553e-125
TGME49_220650	668.958	4.00684	0.16782	23.8759	5.4564e-126	3.00212e-124
TGME49_274040	968.432	7.2635	0.304676	23.8401	1.28392e-125	7.01706e-124
TGME49_269050	709.449	3.67386	0.154437	23.7887	4.37117e-125	2.37317e-123
TGME49_294240	637.905	5.72036	0.240886	23.7472	1.17563e-124	6.34068e-123
TGME49_266035	602.184	4.604	0.193942	23.739	1.42568e-124	7.63902e-123
TGME49_217420	683.286	6.11412	0.258388	23.6625	8.77335e-124	4.67038e-122
TGME49_292260	622.265	4.25554	0.179848	23.6619	8.91035e-124	4.71271e-122
TGME49_278910	593.372	5.0818	0.214892	23.6482	1.23251e-123	6.47701e-122
TGME49_228240	641.493	5.88174	0.248731	23.647	1.26741e-123	6.61797e-122
TGME49_278930	579.55	5.24541	0.22239	23.5865	5.30303e-123	2.75153e-121
TGME49_224080	619.436	4.3599	0.184909	23.5786	6.38733e-123	3.29329e-121
TGME49_278110	1093.49	2.93424	0.124732	23.5243	2.29885e-122	1.17787e-120
TGME49_269930	868.607	3.40548	0.144884	23.5049	3.63826e-122	1.85258e-120
TGME49_275660	847.201	6.96199	0.296429	23.4862	5.64234e-122	2.8553e-120
TGME49_215895	1442.52	2.61061	0.111449	23.4243	2.41778e-121	1.21601e-119
TGME49_202140	566.666	4.95418	0.211917	23.378	7.16132e-121	3.57979e-119
TGME49_223430	1115.86	3.08156	0.13193	23.3576	1.15255e-120	5.72645e-119
TGME49_315830	549.18	4.77244	0.204451	23.3427	1.63437e-120	8.0714e-119
TGME49_264170	1780.43	2.82151	0.120892	23.3391	1.77991e-120	8.73756e-119
TGME49_269400	794.443	6.8164	0.292393	23.3124	3.31546e-120	1.61786e-118
TGME49_209755	600.719	5.66208	0.242906	23.3098	3.52705e-120	1.71093e-118
TGME49_257670	922.902	3.04693	0.130811	23.2927	5.26058e-120	2.53684e-118
TGME49_315798	553.087	4.67077	0.200622	23.2814	6.83553e-120	3.27706e-118
TGME49_208810	757.201	6.65261	0.286051	23.2567	1.21676e-119	5.79941e-118
TGME49_210482	558.014	4.91515	0.212331	23.1485	1.50392e-118	7.12669e-117
TGME49_235183	921.46	7.31316	0.31656	23.102	4.42236e-118	2.08359e-116
TGME49_316670	563.999	4.42372	0.191655	23.0817	7.06444e-118	3.30939e-116
TGME49_213700	686.487	3.54791	0.153869	23.058	1.22135e-117	5.68899e-116
TGME49_301240	568.585	5.43456	0.235801	23.0472	1.56838e-117	7.26415e-116
TGME49_233920	535.708	4.71366	0.20493	23.0013	4.52049e-117	2.08196e-115
TGME49_242750	715.984	6.52484	0.284595	22.9267	2.51573e-116	1.15217e-114
TGME49_204460	523.776	4.63018	0.202385	22.878	7.68695e-116	3.50098e-114
TGME49_288220	557.633	4.24286	0.18598	22.8135	3.36756e-115	1.52526e-113
TGME49_269310	570.371	5.68294	0.249774	22.7523	1.36116e-114	6.13121e-113
TGME49_221220	898.574	3.23835	0.142889	22.6635	1.02705e-113	4.60095e-112
TGME49_214510	565.858	5.73425	0.253204	22.6467	1.50264e-113	6.69492e-112
TGME49_319360	574.219	5.68779	0.252008	22.5698	8.5745e-113	3.79966e-111
TGME49_269075	727.775	3.99105	0.176892	22.562	1.02276e-112	4.50785e-111
TGME49_205250	8434.05	-1.89372	0.0839425	-22.5597	1.07853e-112	4.72822e-111
TGME49_304870	579.763	4.00488	0.177561	22.555	1.20072e-112	5.23589e-111
TGME49_254190	622.123	6.1872	0.275045	22.4953	4.61754e-112	2.00289e-110
TGME49_313950	620.73	3.59667	0.15999	22.4806	6.43246e-112	2.77544e-110
TGME49_233040	595.613	5.85148	0.26036	22.4746	7.36304e-112	3.16032e-110
TGME49_216160	513.419	5.06662	0.226208	22.398	4.11324e-111	1.75627e-109
TGME49_233065	799.173	7.10712	0.317372	22.3936	4.54055e-111	1.92867e-109
TGME49_244412	1114.95	2.61726	0.117248	22.3224	2.23996e-110	9.46558e-109
TGME49_297290	1227.52	8.23856	0.369989	22.267	7.71866e-110	3.245e-108
TGME49_291340	494.06	4.57425	0.205851	22.2211	2.14534e-109	8.97322e-108
TGME49_297280	1031.03	7.81965	0.352048	22.2119	2.63642e-109	1.09712e-107
TGME49_252350	532.158	5.64146	0.255222	22.1041	2.8835e-108	1.19389e-106
TGME49_270595	594.229	4.38462	0.198623	22.0751	5.48468e-108	2.25947e-106
TGME49_311490	799.941	3.06801	0.139289	22.0263	1.61301e-107	6.61173e-106
TGME49_276850	1124.35	8.11362	0.369812	21.9399	1.08223e-106	4.41399e-105
TGME49_261022	1965.29	2.34471	0.106914	21.9308	1.31964e-106	5.35566e-105
TGME49_294330	1425.3	2.44145	0.111495	21.8974	2.75129e-106	1.11109e-104
TGME49_263410	557.99	3.58352	0.164297	21.8112	1.81594e-105	7.29759e-104
TGME49_248240	478.278	4.26756	0.19578	21.7977	2.43878e-105	9.75274e-104
TGME49_259670	537.8	3.71829	0.170825	21.7666	4.80856e-105	1.91362e-103
TGME49_243200	4808.51	-1.89771	0.0872079	-21.7608	5.45881e-105	2.1619e-103
TGME49_294651	502.858	4.59703	0.211289	21.7571	5.91712e-105	2.33214e-103
TGME49_266270	501.777	4.18519	0.192482	21.7432	8.0044e-105	3.13971e-103
TGME49_208020	656.398	3.32093	0.152834	21.729	1.09201e-104	4.26301e-103
TGME49_252395	474.796	4.39941	0.203247	21.6457	6.67683e-104	2.59415e-102
TGME49_294400	1809.59	2.23928	0.103469	21.642	7.23349e-104	2.79718e-102
TGME49_236980	1186.44	2.53475	0.117264	21.6157	1.27721e-103	4.91578e-102
TGME49_238970	512.478	5.70465	0.26398	21.6101	1.44319e-103	5.52863e-102
TGME49_316370	500.383	4.24573	0.196487	21.6082	1.50376e-103	5.73387e-102
TGME49_280420	744.919	7.13371	0.330411	21.5904	2.21047e-103	8.38954e-102
TGME49_282200	459.083	4.75711	0.220685	21.5561	4.63986e-103	1.75288e-101
TGME49_226710	4643.64	-1.96349	0.0915613	-21.4446	5.13336e-102	1.93042e-100
TGME49_318240	504.992	5.70161	0.267146	21.3427	4.55919e-101	1.70668e-99
TGME49_217410	611.121	3.35488	0.157204	21.341	4.72764e-101	1.76169e-99
TGME49_226755	1325.36	2.81076	0.131809	21.3245	6.73249e-101	2.49742e-99
TGME49_211370	960.174	7.88499	0.37014	21.3027	1.07141e-100	3.95648e-99
TGME49_292390	458.504	4.36542	0.205137	21.2805	1.72196e-100	6.33034e-99
TGME49_312435	453.448	4.72517	0.222372	21.249	3.36869e-100	1.23288e-98
TGME49_250670	510.65	3.66195	0.172602	21.2161	6.77636e-100	2.469e-98
TGME49_293560	884.795	3.01576	0.142441	21.1721	1.72825e-99	6.26911e-98
TGME49_264070	893.701	2.69753	0.127607	21.1393	3.46142e-99	1.25008e-97
TGME49_248170	750.363	2.91157	0.137851	21.1211	5.09341e-99	1.83139e-97
TGME49_278580	572.053	3.35992	0.159147	21.112	6.16605e-99	2.20739e-97
TGME49_223060	2121.62	2.3192	0.109911	21.1006	7.8469e-99	2.79691e-97
TGME49_203200	981.934	8.0083	0.379705	21.0908	9.65902e-99	3.42791e-97
TGME49_233210	432.178	4.57745	0.217705	21.026	3.79665e-98	1.34159e-96
TGME49_278120	560.489	6.30536	0.300005	21.0175	4.53794e-98	1.59665e-96
TGME49_235515	576.382	3.30617	0.157428	21.0012	6.39421e-98	2.24016e-96
TGME49_274080	520.596	3.51761	0.167959	20.9432	2.16311e-97	7.54603e-96
TGME49_249230	1149.39	2.39836	0.114804	20.8909	6.47915e-97	2.25068e-95
TGME49_230460	452.725	5.40828	0.259502	20.841	1.84072e-96	6.36718e-95
TGME49_219370	502.39	3.64567	0.175276	20.7996	4.36347e-96	1.50302e-94
TGME49_232580	457.076	3.9381	0.189434	20.7888	5.4624e-96	1.87367e-94
TGME49_312240	437.083	4.16275	0.200619	20.7496	1.23637e-95	4.22323e-94
TGME49_294650	448.663	4.66744	0.225135	20.7318	1.79087e-95	6.09194e-94
TGME49_273740	471.434	5.65112	0.272663	20.7257	2.03321e-95	6.8877e-94
TGME49_275360	430.479	5.10185	0.246372	20.7079	2.93834e-95	9.91296e-94
TGME49_216290	466.827	4.50023	0.217548	20.6862	4.61244e-95	1.5497e-93
TGME49_306500	717.041	7.30233	0.353536	20.6551	8.77483e-95	2.93616e-93
TGME49_255710	423.516	4.2889	0.207693	20.6503	9.71039e-95	3.23601e-93
TGME49_231060	469.275	5.6439	0.273772	20.6153	2.00043e-94	6.63948e-93
TGME49_220420	527.194	3.45835	0.168089	20.5745	4.64311e-94	1.53485e-92
TGME49_309590	50519.3	-1.66193	0.0810868	-20.4957	2.35203e-93	7.74374e-92
TGME49_237045	509.833	6.22717	0.304149	20.4741	3.66733e-93	1.20259e-91
TGME49_215328	506.819	6.2187	0.304083	20.4506	5.92979e-93	1.93675e-91
TGME49_294410	409.247	4.58939	0.224637	20.4303	8.99718e-93	2.92694e-91
TGME49_217961	415.002	4.96415	0.243207	20.4112	1.32883e-92	4.30585e-91
TGME49_256030	1982.72	-2.14476	0.105346	-20.3592	3.85205e-92	1.24327e-90
TGME49_223830	433.373	5.37457	0.264445	20.3239	7.8986e-92	2.53932e-90
TGME49_203500	637.937	7.0523	0.347031	20.3218	8.24451e-92	2.6391e-90
TGME49_221855	430.157	5.52041	0.271651	20.3217	8.27334e-92	2.6391e-90
TGME49_301210	2295.98	1.97104	0.0970564	20.3082	1.08744e-91	3.45536e-90
TGME49_266700	412.524	5.01361	0.246936	20.3033	1.20182e-91	3.80405e-90
TGME49_224140	451.804	3.73301	0.184	20.2881	1.63959e-91	5.16976e-90
TGME49_295440	624.688	2.95576	0.146058	20.2369	4.63439e-91	1.45566e-89
TGME49_267030	584	3.50155	0.173357	20.1985	1.00975e-90	3.15951e-89
TGME49_233610	554.582	3.16875	0.157034	20.1787	1.50694e-90	4.69729e-89
TGME49_309930	1928.55	2.18405	0.108382	20.1514	2.61553e-90	8.12203e-89
TGME49_226100	548.076	3.13714	0.156098	20.0972	7.80487e-90	2.4145e-88
TGME49_294585	456.837	5.95665	0.296435	20.0943	8.28141e-90	2.55229e-88
TGME49_309030	397.557	5.11657	0.25486	20.076	1.19673e-89	3.67447e-88
TGME49_272590	396.963	5.1786	0.258209	20.0559	1.79441e-89	5.48903e-88
TGME49_239475	731.355	2.7524	0.137285	20.0488	2.06655e-89	6.29798e-88
TGME49_270210	396.061	4.15108	0.20731	20.0236	3.43196e-89	1.04204e-87
TGME49_204500	406.451	4.00294	0.200498	19.965	1.11092e-88	3.36064e-87
TGME49_238160	395.245	4.41103	0.221263	19.9356	1.99717e-88	6.01941e-87
TGME49_309530	591.851	6.95044	0.348939	19.9188	2.79702e-88	8.39927e-87
TGME49_289910	2304.4	-1.91722	0.0963033	-19.9081	3.46153e-88	1.03568e-86
TGME49_233153	403.238	4.33454	0.217805	19.901	3.99093e-88	1.18973e-86
TGME49_239520	472.504	6.16872	0.310583	19.8618	8.71629e-88	2.58899e-86
TGME49_203570	418.598	5.6883	0.286469	19.8566	9.6638e-88	2.86007e-86
TGME49_234570	679.652	7.39646	0.373025	19.8283	1.69592e-87	5.00115e-86
TGME49_249660	524.919	3.2263	0.162799	19.8177	2.09387e-87	6.15252e-86
TGME49_315100	715.745	2.75948	0.139364	19.8005	2.94622e-87	8.6261e-86
TGME49_224760	389.078	5.00423	0.253212	19.763	6.19811e-87	1.80826e-85
TGME49_233290	568.475	6.88545	0.348883	19.7357	1.0647e-86	3.09519e-85
TGME49_257130	407.001	3.7937	0.193165	19.6396	7.09188e-86	2.05439e-84
TGME49_205050	1934.81	2.18637	0.111469	19.6141	1.17101e-85	3.38027e-84
TGME49_211385	504.47	6.5022	0.331672	19.6043	1.42035e-85	4.08563e-84
TGME49_203770	406.105	3.82982	0.195403	19.5996	1.55768e-85	4.46499e-84
TGME49_304920	370.108	4.7034	0.240035	19.5947	1.7175e-85	4.90595e-84
TGME49_254790	395.394	5.39356	0.275269	19.5938	1.74758e-85	4.97454e-84
TGME49_221880	857.239	2.45332	0.125238	19.5893	1.90609e-85	5.40698e-84
TGME49_232400	397.552	4.05765	0.2075	19.5549	3.74765e-85	1.05942e-83
TGME49_261018	418.138	3.80092	0.1945	19.542	4.82362e-85	1.3589e-83
TGME49_253580	416.947	3.84936	0.197267	19.5135	8.43196e-85	2.3673e-83
TGME49_312440	372.095	4.63026	0.237364	19.507	9.56634e-85	2.67662e-83
TGME49_222330	1499.08	2.36257	0.121167	19.4984	1.13381e-84	3.16156e-83
TGME49_239365	367.253	4.90627	0.251738	19.4896	1.34576e-84	3.73984e-83
TGME49_252260	649.841	3.03719	0.156116	19.4547	2.66133e-84	7.37081e-83
TGME49_220560	702.888	7.6267	0.393735	19.3701	1.37892e-83	3.8062e-82
TGME49_228430	387.463	5.5764	0.28808	19.3571	1.77669e-83	4.88769e-82
TGME49_203590	647.053	7.40777	0.383231	19.3298	3.01776e-83	8.2741e-82
TGME49_221550	361.878	4.52745	0.234247	19.3277	3.14114e-83	8.58368e-82
TGME49_239120	396.757	3.68848	0.191234	19.2878	6.8063e-83	1.85376e-81
TGME49_243330	365.455	4.36407	0.226319	19.2829	7.48357e-83	2.03147e-81
TGME49_202030	4002.39	1.75092	0.0909425	19.253	1.33095e-82	3.60102e-81
TGME49_295390	358.59	4.81004	0.249938	19.2449	1.5563e-82	4.19688e-81
TGME49_316635	489.658	3.31273	0.172408	19.2145	2.79802e-82	7.52072e-81
TGME49_205520	361.96	4.14206	0.215683	19.2043	3.40372e-82	9.11886e-81
TGME49_288960	672.39	7.56712	0.394607	19.1763	5.8351e-82	1.55818e-80
TGME49_295430	556.599	2.92416	0.15272	19.1472	1.02093e-81	2.71741e-80
TGME49_268035	838.481	2.86749	0.149862	19.1342	1.31067e-81	3.4773e-80
TGME49_215195	579.757	7.15784	0.374209	19.1279	1.47905e-81	3.91138e-80
TGME49_270580	370.245	4.86203	0.254572	19.0988	2.5829e-81	6.80855e-80
TGME49_211270	3721.32	1.88882	0.0990607	19.0673	4.71656e-81	1.23931e-79
TGME49_233960	538.611	6.96856	0.365493	19.0662	4.8191e-81	1.2622e-79
TGME49_236120	355.839	4.80743	0.25224	19.059	5.53446e-81	1.44495e-79
TGME49_301160	1223.03	2.39163	0.12549	19.0583	5.61122e-81	1.46034e-79
TGME49_297120	1869.03	-1.97053	0.103401	-19.0572	5.72744e-81	1.48587e-79
TGME49_239910	2544.02	1.80128	0.0946281	19.0354	8.69007e-81	2.24736e-79
TGME49_311470	8745.17	-1.6549	0.0870286	-19.0156	1.26623e-80	3.26433e-79
TGME49_243720	846	2.40608	0.12667	18.9948	1.88346e-80	4.84033e-79
TGME49_226610	369.392	5.17904	0.272833	18.9825	2.3806e-80	6.0988e-79
TGME49_218750	785.897	2.51436	0.132575	18.9656	3.28517e-80	8.38997e-79
TGME49_296340	1292.61	2.13895	0.112799	18.9625	3.4832e-80	8.8681e-79
TGME49_291960	5946.95	-1.64456	0.0867803	-18.9508	4.34814e-80	1.10359e-78
TGME49_240310	446.184	6.39763	0.337781	18.9402	5.32136e-80	1.34643e-78
TGME49_283450	552.038	2.88217	0.152474	18.9027	1.08418e-79	2.73479e-78
TGME49_236990	1435.07	2.05208	0.108637	18.8893	1.39736e-79	3.51398e-78
TGME49_239880	406.994	6.0677	0.321227	18.8891	1.40166e-79	3.51402e-78
TGME49_225413	486.094	3.36295	0.178098	18.8826	1.58614e-79	3.96439e-78
TGME49_207160	386.263	5.35955	0.284444	18.8422	3.40427e-79	8.48275e-78
TGME49_315730	964.612	8.54696	0.453759	18.8359	3.83505e-79	9.5272e-78
TGME49_272260	353.159	5.39437	0.286918	18.8011	7.40038e-79	1.83288e-77
TGME49_306620	1160.96	2.13038	0.113563	18.7595	1.61972e-78	3.99953e-77
TGME49_234400	332.223	4.38909	0.234459	18.72	3.39834e-78	8.36625e-77
TGME49_315340	443.684	3.29517	0.176366	18.6837	6.72154e-78	1.6498e-76
TGME49_297070	8037.02	-1.69236	0.0909247	-18.6128	2.5298e-77	6.19084e-76
TGME49_203890	484.107	6.81569	0.367226	18.56	6.77517e-77	1.65306e-75
TGME49_265120	417.194	6.29055	0.339114	18.55	8.15957e-77	1.98493e-75
TGME49_219450	459.142	6.65906	0.359276	18.5346	1.08516e-76	2.632e-75
TGME49_320200	822.062	2.49504	0.134807	18.5082	1.77411e-76	4.29031e-75
TGME49_254430	348.836	4.2223	0.228139	18.5076	1.79365e-76	4.32481e-75
TGME49_224810	656.253	2.61517	0.141392	18.4958	2.23025e-76	5.36176e-75
TGME49_252080	328.487	4.86915	0.263655	18.4679	3.74668e-76	8.98108e-75
TGME49_209485	343.811	5.49295	0.298259	18.4167	9.64946e-76	2.3063e-74
TGME49_278965	608.874	2.65881	0.144521	18.3974	1.37814e-75	3.2843e-74
TGME49_225028	322.872	4.50166	0.244805	18.3888	1.61634e-75	3.84081e-74
TGME49_205265	658.263	2.56493	0.139506	18.3858	1.70571e-75	4.04145e-74
TGME49_218270	1218.55	-2.16033	0.117684	-18.357	2.90347e-75	6.85954e-74
TGME49_272240	413.507	3.40489	0.1855	18.3552	2.99835e-75	7.06337e-74
TGME49_306510	322.356	4.22338	0.231051	18.279	1.21743e-74	2.85973e-73
TGME49_276980	329.182	4.40168	0.241033	18.2617	1.66897e-74	3.90919e-73
TGME49_269380	315.357	4.54363	0.24919	18.2336	2.79476e-74	6.52748e-73
TGME49_314670	357.45	5.82008	0.319301	18.2276	3.11965e-74	7.26559e-73
TGME49_272200	312.182	4.68348	0.25718	18.2109	4.23012e-74	9.82393e-73
TGME49_296020	317.247	4.20497	0.230922	18.2095	4.33983e-74	1.00503e-72
TGME49_297820	547.601	7.26883	0.40004	18.1702	8.88197e-74	2.05111e-72
TGME49_305790	388.949	6.20393	0.341955	18.1425	1.4709e-73	3.38719e-72
TGME49_272730	793.167	2.33404	0.128689	18.1371	1.62399e-73	3.72927e-72
TGME49_285870	10121.4	-1.87133	0.103187	-18.1353	1.6769e-73	3.84001e-72
TGME49_240240	540.252	3.01483	0.166426	18.1152	2.41742e-73	5.52034e-72
TGME49_293620	894.754	8.58609	0.474101	18.1103	2.64495e-73	6.02314e-72
TGME49_262730	5737.63	-1.6307	0.0901062	-18.0975	3.33362e-73	7.57037e-72
TGME49_257945	465.283	3.01428	0.166662	18.0862	4.09293e-73	9.24348e-72
TGME49_307790	440.828	3.02907	0.167478	18.0864	4.08182e-73	9.24348e-72
TGME49_254320	314.924	4.43865	0.245538	18.0772	4.81741e-73	1.08498e-71
TGME49_262600	496.917	3.06463	0.169796	18.0489	8.04434e-73	1.80678e-71
TGME49_261740	25265.7	-1.5397	0.0853386	-18.0422	9.07949e-73	2.03371e-71
TGME49_312270	3423.58	-1.64944	0.0915196	-18.0228	1.29096e-72	2.88374e-71
TGME49_293850	398.333	6.37691	0.35402	18.0129	1.54453e-72	3.44077e-71
TGME49_247540	397.86	3.46039	0.192334	17.9916	2.26862e-72	5.04015e-71
TGME49_244360	333.232	5.60317	0.31146	17.99	2.33307e-72	5.16932e-71
TGME49_293500	940.93	2.14481	0.119252	17.9855	2.52868e-72	5.58764e-71
TGME49_213530	328.356	5.48256	0.305313	17.9571	4.22025e-72	9.30044e-71
TGME49_223725	464.548	3.12588	0.174091	17.9554	4.35259e-72	9.56637e-71
TGME49_256020	302.758	4.32818	0.241282	17.9383	5.92683e-72	1.29915e-70
TGME49_206400	476.546	2.86736	0.159861	17.9367	6.10193e-72	1.33042e-70
TGME49_253120	313.903	5.26577	0.293575	17.9367	6.09488e-72	1.33042e-70
TGME49_271892	305.951	4.58286	0.256	17.9018	1.14177e-71	2.48281e-70
TGME49_291830	379.601	6.23282	0.34829	17.8955	1.27873e-71	2.77329e-70
TGME49_319390	577.479	7.5661	0.423537	17.8641	2.24499e-71	4.85604e-70
TGME49_307780	327.102	5.58589	0.313087	17.8413	3.37449e-71	7.28003e-70
TGME49_312970	327.916	5.53817	0.310589	17.8312	4.04627e-71	8.70638e-70
TGME49_232420	310.949	4.81518	0.270554	17.7975	7.39251e-71	1.58649e-69
TGME49_268225	300.03	5.0281	0.282919	17.7722	1.1596e-70	2.48208e-69
TGME49_281470	438.536	6.75476	0.380186	17.767	1.27324e-70	2.71823e-69
TGME49_278680	307.036	5.27832	0.297173	17.7618	1.39783e-70	2.97648e-69
TGME49_217860	311.131	4.0046	0.226052	17.7154	3.19057e-70	6.77625e-69
TGME49_314250	467.763	2.91646	0.164833	17.6934	4.71527e-70	9.98856e-69
TGME49_297647	327.005	5.74914	0.326227	17.6231	1.63774e-69	3.46037e-68
TGME49_259890	1129.65	5.98221	0.339589	17.616	1.85548e-69	3.91035e-68
TGME49_202110	300.287	5.30039	0.301785	17.5635	4.69305e-69	9.86503e-68
TGME49_200230	286.839	4.52417	0.257862	17.5449	6.5035e-69	1.36357e-67
TGME49_257000	425.299	2.99872	0.171036	17.5327	8.06575e-69	1.68681e-67
TGME49_225140	598.461	7.73845	0.441753	17.5176	1.05175e-68	2.19396e-67
TGME49_311380	1049.45	2.12782	0.121589	17.5001	1.42934e-68	2.97405e-67
TGME49_284602	307.505	5.54489	0.317582	17.4597	2.90477e-68	6.02868e-67
TGME49_295020	779.443	2.22278	0.127347	17.4546	3.1777e-68	6.57848e-67
TGME49_300980	440.969	6.96123	0.400283	17.3908	9.69335e-68	2.00166e-66
TGME49_300100	7187.9	-1.58015	0.09096	-17.3719	1.34706e-67	2.77468e-66
TGME49_269035	293.872	5.31266	0.305828	17.3714	1.35894e-67	2.79213e-66
TGME49_224770	347.949	6.17769	0.356226	17.3421	2.2648e-67	4.6417e-66
TGME49_215320	295.266	5.32291	0.307241	17.3248	3.05566e-67	6.24696e-66
TGME49_316260	2884.96	-1.62264	0.0937322	-17.3114	3.85745e-67	7.86652e-66
TGME49_275790	379.346	6.38458	0.369026	17.3012	4.60684e-67	9.37143e-66
TGME49_285410	325.03	3.58233	0.207248	17.2852	6.07715e-67	1.23318e-65
TGME49_310260	283.433	4.64682	0.26921	17.261	9.25275e-67	1.87294e-65
TGME49_209300	295.004	5.42091	0.314089	17.2592	9.54481e-67	1.9273e-65
TGME49_289930	611.385	7.89816	0.457932	17.2474	1.16953e-66	2.35572e-65
TGME49_230130	303.645	3.7041	0.215132	17.2178	1.9537e-66	3.9256e-65
TGME49_316130	274.355	4.43053	0.257639	17.1966	2.81352e-66	5.63942e-65
TGME49_254020	279.772	4.79772	0.278996	17.1964	2.82483e-66	5.64828e-65
TGME49_218890	276.94	4.29274	0.249761	17.1874	3.30172e-66	6.58577e-65
TGME49_277230	736.009	2.35187	0.136843	17.1867	3.34072e-66	6.64737e-65
TGME49_245530	2160.96	1.80694	0.105227	17.1719	4.30992e-66	8.55513e-65
TGME49_310830	290.815	4.27819	0.249228	17.1658	4.79046e-66	9.48605e-65
TGME49_203800	340.063	6.14409	0.358281	17.1488	6.41658e-66	1.26755e-64
TGME49_212075	419.847	6.88956	0.401838	17.1451	6.83708e-66	1.34736e-64
TGME49_241710	427.471	2.99682	0.174814	17.1429	7.10297e-66	1.39641e-64
TGME49_277572	801.517	8.59228	0.50124	17.1421	7.20594e-66	1.41326e-64
TGME49_300990	373.623	6.53299	0.381369	17.1304	8.8094e-66	1.72362e-64
TGME49_248673	295.964	4.34057	0.253661	17.1117	1.21477e-65	2.37111e-64
TGME49_232170	474.307	7.28514	0.426072	17.0984	1.52528e-65	2.97013e-64
TGME49_256040	284.811	5.22183	0.306102	17.0591	2.99094e-65	5.81036e-64
TGME49_203688	284.491	5.37452	0.315074	17.058	3.05071e-65	5.91246e-64
TGME49_235200	434.55	7.04667	0.413342	17.048	3.61523e-65	6.99e-64
TGME49_322110	281.213	5.02354	0.294687	17.047	3.67731e-65	7.09331e-64
TGME49_260430	447.898	2.96072	0.173787	17.0365	4.40231e-65	8.47186e-64
TGME49_258910	321.417	5.98737	0.351452	17.0361	4.43196e-65	8.50895e-64
TGME49_276155	424.124	2.81245	0.165388	17.0052	7.52045e-65	1.44048e-63
TGME49_320180	535.726	2.62387	0.1544	16.994	9.10452e-65	1.73983e-63
TGME49_220640	2325.14	1.76213	0.103715	16.9901	9.71496e-65	1.85217e-63
TGME49_271320	283.642	5.36877	0.316004	16.9896	9.81065e-65	1.86607e-63
TGME49_278350	662.9	8.15817	0.48062	16.9743	1.27358e-64	2.41685e-63
TGME49_289030	272.244	4.91358	0.289477	16.974	1.27966e-64	2.42278e-63
TGME49_220585	509.098	2.82513	0.166825	16.9347	2.49439e-64	4.71175e-63
TGME49_297920	264.723	4.64368	0.274315	16.9283	2.78415e-64	5.247e-63
TGME49_235000	317.984	3.40581	0.201343	16.9155	3.45969e-64	6.50517e-63
TGME49_283840	334.931	3.32458	0.196665	16.9048	4.14535e-64	7.77655e-63
TGME49_202200	3662.78	-1.56711	0.0927448	-16.897	4.73675e-64	8.86572e-63
TGME49_202400	263.985	4.60392	0.272566	16.891	5.23899e-64	9.78342e-63
TGME49_284310	265.203	4.50912	0.267218	16.8743	6.95336e-64	1.29554e-62
TGME49_208740	12624.9	1.55957	0.0926067	16.8408	1.22487e-63	2.27657e-62
TGME49_228680	366.602	6.59276	0.391477	16.8407	1.22742e-63	2.27657e-62
TGME49_258370	279.504	5.45479	0.324762	16.7963	2.5989e-63	4.80943e-62
TGME49_203930	2213.81	-1.65453	0.0985078	-16.796	2.61173e-63	4.82229e-62
TGME49_293030	342.795	3.41782	0.2036	16.787	3.04052e-63	5.60139e-62
TGME49_299020	263.928	4.97076	0.296144	16.7849	3.14559e-63	5.78196e-62
TGME49_268020	346.794	3.17793	0.189859	16.7383	6.88836e-63	1.26333e-61
TGME49_306450	406.607	3.18012	0.190016	16.736	7.16021e-63	1.31026e-61
TGME49_301150	268.025	5.235	0.312884	16.7314	7.73492e-63	1.41227e-61
TGME49_248330	401.89	2.94328	0.175915	16.7313	7.75803e-63	1.41334e-61
TGME49_289280	273.627	4.02665	0.240695	16.7293	8.02395e-63	1.45854e-61
TGME49_217630	356.991	3.26382	0.195201	16.7203	9.32575e-63	1.69143e-61
TGME49_259205	290.469	5.6933	0.340813	16.7051	1.2038e-62	2.17853e-61
TGME49_207480	5170.65	1.7141	0.10277	16.6789	1.86556e-62	3.36869e-61
TGME49_243190	440.843	3.00051	0.1799	16.6788	1.87032e-62	3.36987e-61
TGME49_220900	6811.19	-1.41596	0.0849287	-16.6723	2.08301e-62	3.74485e-61
TGME49_224630	1165.77	1.84694	0.110848	16.6619	2.48117e-62	4.45091e-61
TGME49_235390	1906.27	1.73621	0.104224	16.6585	2.62414e-62	4.69709e-61
TGME49_235370	3037.24	-1.61051	0.0967576	-16.6448	3.29869e-62	5.89164e-61
TGME49_306570	422.417	7.11571	0.427613	16.6405	3.5454e-62	6.31852e-61
TGME49_237585	270.672	5.41079	0.32564	16.6158	5.35124e-62	9.51616e-61
TGME49_262800	257.302	4.91919	0.296402	16.5964	7.40567e-62	1.31411e-60
TGME49_218450	663.67	8.32683	0.501742	16.5959	7.46656e-62	1.32205e-60
TGME49_212740	288.134	5.83248	0.353229	16.5119	3.01144e-61	5.32064e-60
TGME49_269120	649.12	8.29426	0.502622	16.502	3.55072e-61	6.25996e-60
TGME49_212970	759.525	2.17472	0.132147	16.4568	7.49316e-61	1.31822e-59
TGME49_231640	16548.9	-1.43439	0.0872035	-16.4488	8.56084e-61	1.50282e-59
TGME49_274020	268.293	5.46554	0.332314	16.4469	8.82247e-61	1.54544e-59
TGME49_251730	1696.55	1.71398	0.104272	16.4375	1.03048e-60	1.80126e-59
TGME49_267308	261.406	5.36166	0.326553	16.4189	1.40001e-60	2.44197e-59
TGME49_294570	250.473	4.60675	0.28072	16.4105	1.60987e-60	2.80206e-59
TGME49_221890	526.609	2.46703	0.150426	16.4003	1.90274e-60	3.3048e-59
TGME49_243655	258.243	4.66764	0.284614	16.3999	1.91477e-60	3.31867e-59
TGME49_207650	254.01	4.15769	0.253624	16.3931	2.1407e-60	3.70241e-59
TGME49_280670	1493.23	-1.73858	0.106093	-16.3872	2.35912e-60	4.07159e-59
TGME49_265430	299.746	3.62332	0.221165	16.3829	2.53541e-60	4.36666e-59
TGME49_316320	439.169	7.29734	0.445867	16.3667	3.30908e-60	5.68718e-59
TGME49_201170	4614.29	-1.52741	0.0934742	-16.3404	5.09118e-60	8.7317e-59
TGME49_268820	384.931	6.98647	0.429294	16.2743	1.50155e-59	2.56987e-58
TGME49_215540	367.185	6.80016	0.418171	16.2617	1.84646e-59	3.1536e-58
TGME49_314055	457.96	7.48957	0.461032	16.2452	2.41417e-59	4.11462e-58
TGME49_223480	2302.65	1.69467	0.104337	16.2424	2.52931e-59	4.30193e-58
TGME49_263520	3986.44	-1.59009	0.0979021	-16.2416	2.56209e-59	4.34865e-58
TGME49_220290	1118.05	1.91565	0.118079	16.2235	3.44108e-59	5.82851e-58
TGME49_250360	571.354	2.36954	0.146228	16.2045	4.69039e-59	7.92821e-58
TGME49_305150	266.688	5.65097	0.348863	16.1983	5.18775e-59	8.75086e-58
TGME49_268930	261.702	5.55305	0.343266	16.1771	7.31656e-59	1.23165e-57
TGME49_231770	251.671	5.24758	0.325034	16.1447	1.23719e-58	2.07837e-57
TGME49_207880	2022.7	1.61758	0.100357	16.1183	1.89796e-58	3.1819e-57
TGME49_223870	421.802	2.63326	0.163503	16.1053	2.34145e-58	3.9174e-57
TGME49_215670	269.403	5.73404	0.356214	16.0972	2.67034e-58	4.45855e-57
TGME49_313780	1388.63	-1.81463	0.112985	-16.0609	4.79652e-58	7.99225e-57
TGME49_222975	367.132	6.91481	0.43083	16.0499	5.72126e-58	9.51377e-57
TGME49_320280	437.674	7.42449	0.463276	16.0261	8.40176e-58	1.39428e-56
TGME49_249840	1342.18	1.78725	0.111837	15.9809	1.73747e-57	2.87753e-56
TGME49_203682	248.391	5.40982	0.338955	15.9603	2.41598e-57	3.99319e-56
TGME49_258120	379.999	7.08914	0.446008	15.8946	6.90184e-57	1.13846e-55
TGME49_218910	1216.36	1.96256	0.123718	15.8632	1.13898e-56	1.87496e-55
TGME49_248820	267.839	5.87341	0.37048	15.8535	1.32963e-56	2.18443e-55
TGME49_297495	264.578	3.79899	0.239652	15.8521	1.36e-56	2.22986e-55
TGME49_204420	1917.29	1.77346	0.112041	15.8287	1.97195e-56	3.22675e-55
TGME49_210370	3548.81	-1.57924	0.0999314	-15.8033	2.95394e-56	4.82398e-55
TGME49_204360	1262.13	1.76405	0.111685	15.7949	3.37232e-56	5.49627e-55
TGME49_285650	977.428	-2.0025	0.126869	-15.784	4.0065e-56	6.51693e-55
TGME49_282030	273.133	5.9852	0.37926	15.7813	4.1874e-56	6.79769e-55
TGME49_267470	225.513	4.56365	0.289198	15.7804	4.24814e-56	6.88266e-55
TGME49_319520	325.468	3.28072	0.208039	15.7698	5.02289e-56	8.12182e-55
TGME49_286040	277.804	6.10393	0.387108	15.7681	5.16145e-56	8.32944e-55
TGME49_201640	264.565	5.86373	0.372163	15.7558	6.26613e-56	1.00923e-54
TGME49_259150	272.382	3.44431	0.218728	15.747	7.19915e-56	1.15723e-54
TGME49_202500	8232.97	-1.30631	0.0829945	-15.7397	8.07951e-56	1.2962e-54
TGME49_267130	581.937	2.19923	0.139756	15.7362	8.54332e-56	1.36793e-54
TGME49_228065	229.717	4.71899	0.3007	15.6934	1.67946e-55	2.68387e-54
TGME49_235315	398.517	7.28897	0.464563	15.6899	1.77204e-55	2.82629e-54
TGME49_211000	363.119	2.82188	0.179884	15.6872	1.8505e-55	2.94571e-54
TGME49_313220	244.579	5.46311	0.348259	15.6869	1.85942e-55	2.95417e-54
TGME49_258670	523.326	2.56021	0.163293	15.6786	2.11846e-55	3.35921e-54
TGME49_286590	2680.41	-1.49514	0.0953981	-15.6726	2.32749e-55	3.68354e-54
TGME49_258580	9239.07	-1.2937	0.0826706	-15.6488	3.38419e-55	5.34559e-54
TGME49_295950	2317.07	1.48318	0.0948496	15.6372	4.06001e-55	6.40076e-54
TGME49_282070	4893.71	-1.33884	0.0857581	-15.6118	6.05212e-55	9.52309e-54
TGME49_255450	2226.75	-1.49041	0.0954951	-15.6072	6.50731e-55	1.02197e-53
TGME49_239510	288.908	3.14096	0.20155	15.5841	9.34068e-55	1.46415e-53
TGME49_315845	220.674	4.60422	0.2955	15.5811	9.78536e-55	1.53092e-53
TGME49_212780	1722.82	-1.57352	0.100994	-15.5804	9.89262e-55	1.54476e-53
TGME49_269350	349.194	6.9688	0.447375	15.5771	1.04164e-54	1.62346e-53
TGME49_272280	349.561	6.96758	0.447355	15.5751	1.07554e-54	1.67311e-53
TGME49_294790	4389.86	-1.61367	0.103663	-15.5664	1.23095e-54	1.91123e-53
TGME49_265255	236.39	3.8551	0.247725	15.562	1.31827e-54	2.04294e-53
TGME49_265420	1947.84	-1.55175	0.0997738	-15.5527	1.52576e-54	2.36004e-53
TGME49_235190	481.603	7.87363	0.50683	15.535	2.00931e-54	3.10214e-53
TGME49_242760	217.723	4.72696	0.304521	15.5226	2.43958e-54	3.75934e-53
TGME49_319970	224.572	5.07102	0.327412	15.4882	4.1682e-54	6.41106e-53
TGME49_230200	220.17	4.99632	0.322708	15.4825	4.55668e-54	6.99544e-53
TGME49_264620	222.646	5.18949	0.336945	15.4016	1.59682e-53	2.44686e-52
TGME49_271010	325.233	3.00944	0.195537	15.3906	1.89261e-53	2.89471e-52
TGME49_218210	224.595	3.95615	0.257089	15.3882	1.96327e-53	2.99718e-52
TGME49_275610	2154.43	-1.48162	0.0965029	-15.3531	3.37811e-53	5.14754e-52
TGME49_258622	216.706	4.6223	0.301551	15.3284	4.93975e-53	7.51319e-52
TGME49_272540	352.926	7.12124	0.465305	15.3044	7.1412e-53	1.08414e-51
TGME49_310520	1074.61	1.73898	0.11403	15.2501	1.64265e-52	2.48917e-51
TGME49_290590	218.228	5.22041	0.342474	15.2432	1.8267e-52	2.76297e-51
TGME49_254330	219.284	4.23406	0.27792	15.2348	2.07629e-52	3.1347e-51
TGME49_288685	2578.43	1.54111	0.101191	15.2296	2.24799e-52	3.38768e-51
TGME49_264178	220.937	5.18513	0.340508	15.2277	2.31743e-52	3.48592e-51
TGME49_315540	621.964	8.62207	0.566553	15.2185	2.66666e-52	4.0039e-51
TGME49_237810	222.456	5.3007	0.348819	15.1961	3.75107e-52	5.6218e-51
TGME49_320500	430.018	7.71502	0.507958	15.1883	4.22797e-52	6.32498e-51
TGME49_286100	377.238	7.36214	0.485122	15.1758	5.11256e-52	7.63439e-51
TGME49_258570	340.609	7.06711	0.466021	15.1648	6.04904e-52	9.01637e-51
TGME49_230160	10237.6	-1.49694	0.0987462	-15.1595	6.55518e-52	9.75306e-51
TGME49_243635	559.457	2.21397	0.146176	15.1459	8.06763e-52	1.19816e-50
TGME49_206650	235.24	3.8575	0.254773	15.1409	8.69584e-52	1.28912e-50
TGME49_201890	233.542	5.66945	0.375068	15.1158	1.27382e-51	1.88498e-50
TGME49_259960	245.897	5.92608	0.392068	15.1149	1.29111e-51	1.90712e-50
TGME49_254180	313.666	6.81477	0.450916	15.1132	1.32596e-51	1.95508e-50
TGME49_293810	1256.86	1.6447	0.108912	15.1012	1.59012e-51	2.34036e-50
TGME49_250500	360.498	2.77769	0.184553	15.0509	3.40352e-51	5.00037e-50
TGME49_226450	203.017	4.44478	0.29534	15.0497	3.46934e-51	5.08795e-50
TGME49_224010	265.718	6.33781	0.42233	15.0067	6.63191e-51	9.70864e-50
TGME49_293250	573.928	8.50801	0.56727	14.9982	7.54581e-51	1.10268e-49
TGME49_294320	255.319	6.17267	0.411645	14.9951	7.90295e-51	1.15282e-49
TGME49_200595	303.265	6.77059	0.452546	14.9611	1.31781e-50	1.91891e-49
TGME49_263100	922.131	1.8141	0.121313	14.9538	1.47042e-50	2.13732e-49
TGME49_211910	227.392	5.72358	0.382812	14.9514	1.52489e-50	2.21257e-49
TGME49_231090	207.707	4.59644	0.307436	14.9509	1.53704e-50	2.22409e-49
TGME49_266770	241.664	3.45003	0.230759	14.9508	1.53825e-50	2.22409e-49
TGME49_305100	322.654	6.98797	0.467703	14.9411	1.78134e-50	2.57102e-49
TGME49_295960	3349.76	1.33655	0.0894631	14.9397	1.81892e-50	2.62064e-49
TGME49_238915	402.018	7.61325	0.509826	14.933	2.00903e-50	2.88948e-49
TGME49_225320	843.386	-1.85083	0.12408	-14.9164	2.5769e-50	3.69973e-49
TGME49_297960	5373.66	-1.26123	0.0845736	-14.9128	2.7212e-50	3.90007e-49
TGME49_242310	253.698	6.15655	0.413152	14.9014	3.22685e-50	4.6167e-49
TGME49_290585	215.728	5.33108	0.358138	14.8855	4.09192e-50	5.84418e-49
TGME49_223920	8098.39	-1.38077	0.0927932	-14.8801	4.43674e-50	6.32563e-49
TGME49_321470	290.109	6.70158	0.45153	14.8419	7.84532e-50	1.1166e-48
TGME49_294610	5522.4	-1.29014	0.0869393	-14.8396	8.12599e-50	1.15454e-48
TGME49_219738	1699.1	1.48763	0.100261	14.8376	8.37073e-50	1.18725e-48
TGME49_257010	227.236	5.72068	0.385804	14.828	9.66329e-50	1.36821e-48
TGME49_258840	202.787	5.10966	0.344714	14.8229	1.04193e-49	1.47272e-48
TGME49_280725	230.754	5.83076	0.393372	14.8225	1.04812e-49	1.47892e-48
TGME49_275670	2679.63	-1.39244	0.0939578	-14.8198	1.09032e-49	1.53581e-48
TGME49_254060	556.308	2.11917	0.143085	14.8106	1.25194e-49	1.76045e-48
TGME49_287490	209.847	4.24701	0.286804	14.8081	1.29909e-49	1.82363e-48
TGME49_248430	225.77	3.50028	0.236381	14.8078	1.30392e-49	1.82728e-48
TGME49_207410	446.35	2.30345	0.155586	14.805	1.35971e-49	1.89896e-48
TGME49_298960	199.722	4.60458	0.311013	14.8051	1.35785e-49	1.89896e-48
TGME49_278340	1523.48	7.29845	0.494869	14.7482	3.15793e-49	4.40284e-48
TGME49_271335	212.096	3.74687	0.25408	14.7468	3.2238e-49	4.48705e-48
TGME49_207970	399.593	2.39443	0.162487	14.7361	3.77795e-49	5.24944e-48
TGME49_228510	201.543	5.10687	0.346855	14.7234	4.56286e-49	6.32933e-48
TGME49_252070	545.793	2.39923	0.163131	14.7074	5.77937e-49	8.00326e-48
TGME49_212770	5364.47	-1.33133	0.090752	-14.67	1.00377e-48	1.38768e-47
TGME49_222370	1674.91	1.703	0.1161	14.6684	1.02776e-48	1.41845e-47
TGME49_254350	365.144	7.4761	0.509749	14.6662	1.06075e-48	1.46151e-47
TGME49_248677	197.229	4.02957	0.275048	14.6504	1.33869e-48	1.84138e-47
TGME49_266785	219.678	5.76372	0.393479	14.6481	1.38579e-48	1.90296e-47
TGME49_223900	564.435	2.0352	0.139104	14.6308	1.78721e-48	2.45009e-47
TGME49_207965	292.803	6.8486	0.468502	14.6181	2.15382e-48	2.94775e-47
TGME49_248730	218.222	5.65305	0.387075	14.6045	2.62725e-48	3.5897e-47
TGME49_269340	4038.99	-1.34796	0.0923275	-14.5998	2.81686e-48	3.84237e-47
TGME49_321650	1208.41	-1.6971	0.116294	-14.5932	3.10306e-48	4.22573e-47
TGME49_210820	1426.6	-1.52376	0.104478	-14.5846	3.51943e-48	4.78479e-47
TGME49_305270	1444.18	-1.60306	0.110011	-14.5718	4.24548e-48	5.76232e-47
TGME49_228230	7292.59	-1.19979	0.0824656	-14.5489	5.9334e-48	8.04e-47
TGME49_218290	353.205	7.43177	0.510861	14.5475	6.05339e-48	8.18905e-47
TGME49_217800	313.066	7.09584	0.488209	14.5345	7.32974e-48	9.88309e-47
TGME49_230350	2774.91	-1.34883	0.0928017	-14.5345	7.32234e-48	9.88309e-47
TGME49_214570	284.363	6.80538	0.468773	14.5174	9.39643e-48	1.26489e-46
TGME49_264630	193.239	4.0331	0.277823	14.5168	9.48796e-48	1.27512e-46
TGME49_201670	1684.2	1.66803	0.115007	14.5036	1.14879e-47	1.54137e-46
TGME49_233050	614.747	8.84652	0.611115	14.476	1.71709e-47	2.30011e-46
TGME49_271260	2171.3	-1.38596	0.0957959	-14.4678	1.93507e-47	2.58789e-46
TGME49_203110	371.456	2.42171	0.167502	14.4579	2.23676e-47	2.98648e-46
TGME49_248760	246.499	6.35119	0.439314	14.4571	2.26231e-47	3.01567e-46
TGME49_232475	200.938	4.14196	0.287064	14.4287	3.41429e-47	4.54389e-46
TGME49_235500	998.521	1.72985	0.119907	14.4266	3.52059e-47	4.67776e-46
TGME49_249570	2235.43	-1.53079	0.106122	-14.4249	3.6092e-47	4.78089e-46
TGME49_291130	189.443	4.14141	0.287102	14.4249	3.60987e-47	4.78089e-46
TGME49_201660	339.367	7.3764	0.511422	14.4233	3.69172e-47	4.88141e-46
TGME49_315210	5721.24	-1.29944	0.0901452	-14.4149	4.16951e-47	5.5043e-46
TGME49_230020	407.04	7.80921	0.541915	14.4104	4.45243e-47	5.86833e-46
TGME49_315090	310.222	7.08152	0.49159	14.4053	4.78923e-47	6.30211e-46
TGME49_208760	201.529	3.73672	0.259534	14.3978	5.34066e-47	7.01646e-46
TGME49_227810	5877.27	-1.4534	0.100971	-14.3942	5.6293e-47	7.38384e-46
TGME49_244406	188.184	4.94531	0.343694	14.3887	6.09364e-47	7.98014e-46
TGME49_314485	188.667	4.30559	0.300328	14.3363	1.29845e-46	1.69772e-45
TGME49_313210	238.204	3.256	0.227332	14.3227	1.5794e-46	2.06177e-45
TGME49_258520	460.52	8.19884	0.572952	14.3098	1.90017e-46	2.47656e-45
TGME49_258660	9745.34	-1.2136	0.0848557	-14.3019	2.12905e-46	2.77047e-45
TGME49_213060	2680.98	1.34999	0.0944148	14.2985	2.23456e-46	2.90316e-45
TGME49_267875	184.881	4.53389	0.317104	14.2978	2.25862e-46	2.92978e-45
TGME49_318275	452.422	2.17552	0.152215	14.2924	2.44179e-46	3.16237e-45
TGME49_210210	448.433	8.1641	0.571314	14.29	2.52492e-46	3.26488e-45
TGME49_228050	184.574	4.97163	0.348121	14.2813	2.86141e-46	3.69415e-45
TGME49_203340	195.085	5.40803	0.379152	14.2635	3.69618e-46	4.76436e-45
TGME49_221665	189.42	4.11924	0.288894	14.2587	3.95903e-46	5.09515e-45
TGME49_257970	185.011	4.48171	0.314477	14.2513	4.39748e-46	5.65055e-45
TGME49_237190	650.579	-1.87811	0.131852	-14.2441	4.87951e-46	6.26013e-45
TGME49_210420	882.47	-1.68819	0.118618	-14.2321	5.79064e-46	7.41745e-45
TGME49_205140	245.356	6.45805	0.453912	14.2276	6.18016e-46	7.90405e-45
TGME49_297450	188.13	4.42245	0.311235	14.2094	8.01482e-46	1.02345e-44
TGME49_274030	231.461	6.25111	0.440302	14.1973	9.5207e-46	1.21385e-44
TGME49_242600	212.76	5.9032	0.415989	14.1908	1.04516e-45	1.33047e-44
TGME49_293780	1086.25	1.74103	0.122824	14.175	1.3089e-45	1.66362e-44
TGME49_264182	231.846	3.4136	0.240848	14.1733	1.34111e-45	1.70192e-44
TGME49_251710	636.402	1.89667	0.133855	14.1696	1.41295e-45	1.79032e-44
TGME49_237700	199.305	5.52887	0.390206	14.1691	1.42293e-45	1.80018e-44
TGME49_248425	221.654	3.43162	0.242276	14.1641	1.52843e-45	1.93067e-44
TGME49_262050	8075.58	-1.25039	0.0883095	-14.1591	1.64029e-45	2.06879e-44
TGME49_247850	194.355	5.50046	0.388912	14.1432	2.05735e-45	2.59081e-44
TGME49_242350	541.55	8.66369	0.61321	14.1284	2.53711e-45	3.19006e-44
TGME49_286782	421.532	8.07769	0.572491	14.1097	3.30946e-45	4.15481e-44
TGME49_278518	179.619	4.93479	0.350017	14.0987	3.86831e-45	4.84899e-44
TGME49_215343	186.116	5.2678	0.373711	14.0959	4.02517e-45	5.03791e-44
TGME49_295750	224.167	6.21302	0.441601	14.0693	5.86341e-45	7.32748e-44
TGME49_299230	207.493	5.87164	0.417446	14.0656	6.17821e-45	7.70913e-44
TGME49_240370	177.914	4.19703	0.298515	14.0597	6.71568e-45	8.36704e-44
TGME49_247010	223.574	6.20674	0.441545	14.0569	6.99038e-45	8.69607e-44
TGME49_286660	187.851	4.85555	0.345748	14.0436	8.42877e-45	1.04695e-43
TGME49_316340	8744.05	-1.19147	0.0848643	-14.0396	8.91551e-45	1.10574e-43
TGME49_289850	213.069	6.02259	0.429207	14.0319	9.94678e-45	1.23178e-43
TGME49_273478	219.825	6.18404	0.441655	14.002	1.51624e-44	1.87483e-43
TGME49_250920	513.104	2.03411	0.145291	14.0002	1.55396e-44	1.91858e-43
TGME49_247520	13399.1	-1.26517	0.0903744	-13.9992	1.57586e-44	1.94269e-43
TGME49_266660	256.129	6.65818	0.476757	13.9656	2.52817e-44	3.112e-43
TGME49_229405	240.633	2.96707	0.212546	13.9597	2.74776e-44	3.37723e-43
TGME49_237180	1605.58	-1.47943	0.106034	-13.9524	3.04349e-44	3.73511e-43
TGME49_238220	173.67	4.65085	0.333487	13.9461	3.32083e-44	4.06938e-43
TGME49_271285	217.726	6.15719	0.441741	13.9385	3.6981e-44	4.52493e-43
TGME49_240470	181.13	4.75728	0.341435	13.9332	3.98091e-44	4.86371e-43
TGME49_244260	688.539	1.80473	0.129793	13.9046	5.9374e-44	7.24328e-43
TGME49_285160	175.346	4.59684	0.330631	13.9032	6.05419e-44	7.37478e-43
TGME49_315900	220.683	3.17834	0.22889	13.8859	7.71449e-44	9.38329e-43
TGME49_268360	226.72	3.13117	0.225626	13.8777	8.64826e-44	1.05035e-42
TGME49_281675	654.805	1.90522	0.137335	13.8728	9.25327e-44	1.12216e-42
TGME49_301690	240.759	3.29583	0.237885	13.8547	1.19119e-43	1.44245e-42
TGME49_292280	227.138	6.34288	0.457828	13.8543	1.19846e-43	1.44911e-42
TGME49_320190	1274.89	5.06639	0.366268	13.8324	1.62412e-43	1.96091e-42
TGME49_211360	181.848	5.39432	0.390577	13.8112	2.18273e-43	2.63148e-42
TGME49_222385	178.578	5.28209	0.382713	13.8017	2.48891e-43	2.9962e-42
TGME49_313000	321.86	7.48607	0.543322	13.7783	3.44157e-43	4.13695e-42
TGME49_239855	197.581	3.50744	0.255121	13.7481	5.22593e-43	6.27265e-42
TGME49_270850	173.746	4.1202	0.299764	13.7448	5.4701e-43	6.55613e-42
TGME49_270720	1678.24	1.58213	0.115125	13.7426	5.63754e-43	6.74694e-42
TGME49_244030	185.089	5.6023	0.408309	13.7207	7.62855e-43	9.11645e-42
TGME49_231400	272.847	7.06184	0.515823	13.6904	1.15845e-42	1.38238e-41
TGME49_253340	173.467	3.97018	0.29035	13.6738	1.45623e-42	1.73519e-41
TGME49_283480	448.243	8.40416	0.614875	13.6681	1.57481e-42	1.87377e-41
TGME49_277950	531.894	2.00737	0.146876	13.6671	1.59588e-42	1.89609e-41
TGME49_244500	1988.9	-1.40681	0.102939	-13.6664	1.6116e-42	1.91199e-41
TGME49_320515	1022.48	-1.59264	0.116569	-13.6626	1.6978e-42	2.01135e-41
TGME49_204560	269.592	7.04753	0.516115	13.655	1.8858e-42	2.23085e-41
TGME49_277810	204.641	3.32996	0.243957	13.6498	2.02414e-42	2.39105e-41
TGME49_272285	166.62	4.69393	0.343894	13.6494	2.03645e-42	2.40213e-41
TGME49_269600	384.386	2.24857	0.164788	13.6452	2.15672e-42	2.54034e-41
TGME49_263380	172.458	4.06019	0.298131	13.6188	3.09557e-42	3.64095e-41
TGME49_233280	209.893	6.23531	0.457943	13.6159	3.22125e-42	3.78335e-41
TGME49_250720	184.078	3.71429	0.272855	13.6127	3.36568e-42	3.94733e-41
TGME49_261650	2914.33	1.38098	0.101495	13.6064	3.66719e-42	4.29481e-41
TGME49_252640	641.004	5.79692	0.426291	13.5985	4.08705e-42	4.77969e-41
TGME49_259230	1071.78	1.51919	0.111824	13.5856	4.8767e-42	5.69504e-41
TGME49_289222	318.218	2.54218	0.187243	13.5769	5.48733e-42	6.39902e-41
TGME49_297870	1159.78	-1.51364	0.111539	-13.5705	5.99204e-42	6.97766e-41
TGME49_219832	657.863	1.79421	0.132293	13.5624	6.69006e-42	7.77944e-41
TGME49_267410	175.2	5.43349	0.401484	13.5335	9.91617e-42	1.15146e-40
TGME49_226540	1874.92	1.40257	0.103644	13.5326	1.00351e-41	1.16362e-40
TGME49_304450	237.421	6.70537	0.495652	13.5284	1.06332e-41	1.23122e-40
TGME49_277860	465.685	2.02319	0.149573	13.5264	1.09194e-41	1.26259e-40
TGME49_242390	346.853	7.79986	0.576855	13.5214	1.16996e-41	1.35089e-40
TGME49_229140	1189.16	1.49141	0.110327	13.5181	1.22305e-41	1.4102e-40
TGME49_292270	562.678	9.00995	0.66798	13.4884	1.83122e-41	2.10848e-40
TGME49_297390	255.795	6.9732	0.517097	13.4853	1.90962e-41	2.19566e-40
TGME49_257550	1381.39	-1.41677	0.105113	-13.4786	2.09012e-41	2.39983e-40
TGME49_259965	171.565	5.40434	0.401525	13.4595	2.70653e-41	3.10324e-40
TGME49_253710	4134.59	1.1669	0.086702	13.4588	2.73368e-41	3.12999e-40
TGME49_211430	166.421	4.8792	0.362705	13.4523	2.98636e-41	3.41453e-40
TGME49_235690	3789.04	-1.28511	0.0955345	-13.4518	3.00324e-41	3.42904e-40
TGME49_225950	234.977	6.68598	0.497148	13.4487	3.13375e-41	3.57309e-40
TGME49_233320	162.104	4.39237	0.326736	13.4432	3.37576e-41	3.84367e-40
TGME49_215530	9343.78	-1.27339	0.0948722	-13.4221	4.48601e-41	5.10074e-40
TGME49_320715	330.457	7.73016	0.576361	13.412	5.14227e-41	5.83883e-40
TGME49_306895	1197.89	-1.46771	0.109642	-13.3863	7.27061e-41	8.24405e-40
TGME49_276960	336.195	2.50425	0.187259	13.3732	8.6733e-41	9.82095e-40
TGME49_275798	202.096	6.17891	0.462114	13.371	8.93611e-41	1.01046e-39
TGME49_264990	3506.3	-1.30801	0.0978313	-13.37	9.051e-41	1.02204e-39
TGME49_221420	161.73	4.05812	0.303547	13.369	9.17576e-41	1.0347e-39
TGME49_232020	951.695	-1.60325	0.120103	-13.3489	1.20195e-40	1.35352e-39
TGME49_268800	219.381	3.00026	0.224768	13.3483	1.21249e-40	1.36351e-39
TGME49_278975	2208.92	1.36128	0.102009	13.3447	1.27212e-40	1.4286e-39
TGME49_307090	337.413	2.39133	0.179261	13.34	1.35518e-40	1.51981e-39
TGME49_209240	1195.98	1.52286	0.114173	13.3382	1.38743e-40	1.55385e-39
TGME49_289060	240.682	2.83143	0.2124	13.3307	1.53526e-40	1.71706e-39
TGME49_315260	573.25	2.16555	0.16279	13.3027	2.23227e-40	2.4932e-39
TGME49_280770	1827.23	-1.3392	0.100719	-13.2965	2.42689e-40	2.70689e-39
TGME49_210330	168.246	4.01668	0.302669	13.2708	3.41685e-40	3.80589e-39
TGME49_200300	160.481	4.41291	0.332585	13.2685	3.52427e-40	3.92021e-39
TGME49_286600	2985.95	-1.21416	0.0916075	-13.2539	4.28293e-40	4.75765e-39
TGME49_244250	3120.42	-1.19811	0.0904171	-13.251	4.45384e-40	4.94081e-39
TGME49_270670	416.515	2.11092	0.159471	13.237	5.36384e-40	5.94227e-39
TGME49_281590	243.656	2.81682	0.212834	13.2348	5.52172e-40	6.10892e-39
TGME49_278780	593.919	-1.83249	0.138465	-13.2343	5.5603e-40	6.14331e-39
TGME49_287040	1589.75	1.407	0.106389	13.225	6.29098e-40	6.94125e-39
TGME49_239550	167.824	5.4729	0.413937	13.2216	6.58735e-40	7.25848e-39
TGME49_205680	3384.64	1.1742	0.0888211	13.2199	6.73931e-40	7.41596e-39
TGME49_217610	1044.11	1.54968	0.117244	13.2175	6.95144e-40	7.63913e-39
TGME49_311370	2020.45	7.8279	0.592777	13.2055	8.15835e-40	8.95343e-39
TGME49_272320	1059.24	1.48265	0.112391	13.1918	9.77913e-40	1.07178e-38
TGME49_230555	186.454	3.46213	0.262504	13.1888	1.01741e-39	1.11358e-38
TGME49_214430	794.495	1.65618	0.125594	13.1867	1.04612e-39	1.14348e-38
TGME49_310580	153.205	4.76368	0.361994	13.1595	1.49993e-39	1.63734e-38
TGME49_215360	1811.45	1.42651	0.108482	13.1498	1.70728e-39	1.86121e-38
TGME49_223700	169.205	5.56829	0.42353	13.1473	1.7628e-39	1.91918e-38
TGME49_219660	154.023	4.919	0.374383	13.139	1.96902e-39	2.14085e-38
TGME49_225280	157.171	4.06762	0.309782	13.1306	2.19882e-39	2.38754e-38
TGME49_253100	1028.42	-1.62203	0.123736	-13.1088	2.93367e-39	3.18124e-38
TGME49_310235	1503.79	-1.46945	0.112162	-13.1012	3.24009e-39	3.50889e-38
TGME49_243370	172.705	5.71727	0.436586	13.0954	3.49795e-39	3.78314e-38
TGME49_217490	225.048	2.8958	0.22162	13.0665	5.11649e-39	5.52635e-38
TGME49_267620	1014.92	-1.47783	0.113212	-13.0537	6.05618e-39	6.53271e-38
TGME49_242860	453.569	-1.98965	0.152517	-13.0454	6.7488e-39	7.27026e-38
TGME49_222980	224.225	6.79137	0.520944	13.0366	7.5717e-39	8.14603e-38
TGME49_309540	353.728	8.07531	0.619534	13.0345	7.78871e-39	8.36853e-38
TGME49_289840	165.035	5.52581	0.424211	13.0261	8.69457e-39	9.3296e-38
TGME49_236960	2207.51	-1.34339	0.103232	-13.0133	1.02788e-38	1.10152e-37
TGME49_244450	551.926	1.80451	0.138828	12.9981	1.25384e-38	1.3419e-37
TGME49_226110	169.729	3.47219	0.268049	12.9536	2.24268e-38	2.39707e-37
TGME49_237070	993.4	1.5402	0.118912	12.9524	2.27626e-38	2.42979e-37
TGME49_244335	172.034	3.66211	0.282796	12.9496	2.36071e-38	2.51666e-37
TGME49_247970	177.924	3.47003	0.268256	12.9355	2.83625e-38	3.01969e-37
TGME49_261960	740.853	1.69916	0.131398	12.9314	2.99454e-38	3.18407e-37
TGME49_234200	607.528	1.72241	0.133227	12.9284	3.11196e-38	3.30464e-37
TGME49_268310	152.216	5.05495	0.391354	12.9166	3.62906e-38	3.84877e-37
TGME49_207350	195.549	3.17864	0.246439	12.8983	4.60312e-38	4.8755e-37
TGME49_271840	635.401	1.69742	0.131694	12.8891	5.18738e-38	5.48724e-37
TGME49_262950	1312.84	-1.39319	0.108345	-12.8588	7.67966e-38	8.11312e-37
TGME49_211050	151.106	5.12089	0.398245	12.8587	7.69058e-38	8.1142e-37
TGME49_244590	145.915	4.38276	0.34089	12.8568	7.87617e-38	8.29934e-37
TGME49_295110	9333.62	-1.14846	0.0894023	-12.846	9.05987e-38	9.53438e-37
TGME49_216000	11496	-1.06857	0.0831983	-12.8436	9.34243e-38	9.81913e-37
TGME49_231900	146.561	4.56075	0.355566	12.8268	1.16125e-37	1.21895e-36
TGME49_213780	271.341	2.4373	0.190168	12.8165	1.325e-37	1.38905e-36
TGME49_229010	9156.99	-1.09576	0.0855075	-12.8148	1.35517e-37	1.41886e-36
TGME49_224000	1493.83	-1.45511	0.113816	-12.7848	1.99311e-37	2.08412e-36
TGME49_212410	632.677	1.71867	0.134439	12.784	2.01531e-37	2.10465e-36
TGME49_233950	151.08	5.20663	0.40841	12.7486	3.17558e-37	3.31214e-36
TGME49_204468	228.242	6.99988	0.549137	12.7471	3.23752e-37	3.37245e-36
TGME49_280430	168.838	5.92612	0.46521	12.7386	3.6087e-37	3.75433e-36
TGME49_233030	3696.35	-1.30696	0.102644	-12.7329	3.88286e-37	4.03444e-36
TGME49_201860	10874.5	-1.21017	0.0951925	-12.7129	5.01402e-37	5.20316e-36
TGME49_209180	150.381	3.83173	0.301558	12.7064	5.44771e-37	5.64606e-36
TGME49_253130	1350.41	-1.33131	0.104826	-12.7002	5.89795e-37	6.10498e-36
TGME49_259155	161.848	3.67701	0.289796	12.6883	6.86933e-37	7.10148e-36
TGME49_311460	514.281	1.86689	0.147188	12.6837	7.27707e-37	7.51353e-36
TGME49_291075	430.27	1.95064	0.153892	12.6754	8.09736e-37	8.34996e-36
TGME49_224030	1970.54	1.24863	0.0985313	12.6724	8.41098e-37	8.66246e-36
TGME49_310010	2697.5	-1.16492	0.0920767	-12.6516	1.09658e-36	1.12795e-35
TGME49_230602	186.07	6.34619	0.501861	12.6453	1.18753e-36	1.21997e-35
TGME49_316280	1399.49	-1.38371	0.109501	-12.6365	1.32856e-36	1.36315e-35
TGME49_243690	4083.47	-1.35737	0.10751	-12.6256	1.52615e-36	1.56392e-35
TGME49_220270	6543.95	-1.12327	0.0890237	-12.6177	1.68683e-36	1.72642e-35
TGME49_219320	14356.2	-1.02487	0.0812885	-12.6078	1.91309e-36	1.95555e-35
TGME49_233390	1556.96	1.46438	0.116154	12.6073	1.92547e-36	1.96575e-35
TGME49_293020	150.464	3.76155	0.298401	12.6057	1.96437e-36	2.00297e-35
TGME49_265542	147.432	4.31689	0.342529	12.603	2.03275e-36	2.07013e-35
TGME49_203580	141.913	5.03798	0.400227	12.5878	2.46455e-36	2.50675e-35
TGME49_274170	143.136	4.00635	0.318659	12.5725	2.98929e-36	3.0367e-35
TGME49_312150	2175.95	-1.20896	0.0961815	-12.5696	3.10451e-36	3.14984e-35
TGME49_292960	1857.69	1.283	0.10225	12.5477	4.09312e-36	4.14777e-35
TGME49_308960	139.044	4.31774	0.344306	12.5404	4.48662e-36	4.5409e-35
TGME49_297492	154.01	5.65737	0.452046	12.515	6.17891e-36	6.24595e-35
TGME49_203505	159.191	5.83755	0.466738	12.5071	6.82435e-36	6.8899e-35
TGME49_266500	305.539	2.22053	0.177638	12.5003	7.43416e-36	7.49634e-35
TGME49_210320	143.783	4.20532	0.336695	12.49	8.46634e-36	8.52667e-35
TGME49_287970	1923.61	-1.29905	0.104025	-12.4879	8.696e-36	8.74721e-35
TGME49_280605	152.462	5.64379	0.451948	12.4877	8.71578e-36	8.75637e-35
TGME49_278600	4562.75	-1.22036	0.0977272	-12.4874	8.74403e-36	8.77399e-35
TGME49_315470	1633.66	-1.29627	0.103826	-12.485	9.00889e-36	9.02872e-35
TGME49_252300	240.395	7.28502	0.584188	12.4704	1.08349e-35	1.08455e-34
TGME49_220930	1524.72	-1.32548	0.106383	-12.4595	1.24206e-35	1.24176e-34
TGME49_315962	144.574	3.81464	0.306258	12.4556	1.30327e-35	1.30137e-34
TGME49_289170	536.642	1.72554	0.138814	12.4306	1.78254e-35	1.77777e-34
TGME49_218930	624.555	1.64023	0.132037	12.4224	1.97438e-35	1.9667e-34
TGME49_276860	233.003	7.24106	0.584365	12.3913	2.91189e-35	2.89705e-34
TGME49_258200	144.655	5.45312	0.440089	12.391	2.92543e-35	2.90699e-34
TGME49_310420	6361.67	-1.15711	0.0934009	-12.3886	3.01195e-35	2.98934e-34
TGME49_201180	1959.5	1.22242	0.0986767	12.3881	3.03142e-35	3.00502e-34
TGME49_225200	3419.86	-1.09748	0.0886128	-12.3851	3.14688e-35	3.11571e-34
TGME49_202050	139.219	5.18243	0.418683	12.3779	3.44131e-35	3.39902e-34
TGME49_278840	138.387	4.25447	0.343713	12.378	3.4391e-35	3.39902e-34
TGME49_262970	4363.55	1.13365	0.0915927	12.377	3.47903e-35	3.43214e-34
TGME49_275970	278.356	2.34872	0.190106	12.3548	4.59051e-35	4.5232e-34
TGME49_203685	134.779	4.95916	0.401655	12.3468	5.0674e-35	4.9871e-34
TGME49_278240	443.498	1.86609	0.151295	12.3341	5.93303e-35	5.83201e-34
TGME49_220630	5240.62	1.05091	0.0852547	12.3267	6.5074e-35	6.38894e-34
TGME49_230905	242.795	2.50153	0.203121	12.3154	7.48095e-35	7.33598e-34
TGME49_288730	538.814	1.7285	0.140563	12.297	9.4012e-35	9.20801e-34
TGME49_202970	414.544	1.91022	0.155367	12.2949	9.65128e-35	9.44167e-34
TGME49_207060	5102.68	-1.09751	0.0893337	-12.2855	1.08409e-34	1.05928e-33
TGME49_206570	153.185	5.76769	0.469656	12.2807	1.15029e-34	1.12263e-33
TGME49_289020	267.345	7.68201	0.625563	12.2802	1.1577e-34	1.12851e-33
TGME49_220300	1139.45	1.38111	0.112494	12.2772	1.20011e-34	1.16847e-33
TGME49_267690	1202.6	1.35719	0.110602	12.2709	1.29728e-34	1.26158e-33
TGME49_209470	223.438	7.18105	0.585633	12.262	1.44825e-34	1.40673e-33
TGME49_313380	6315.37	-1.15541	0.0943946	-12.2402	1.89604e-34	1.8395e-33
TGME49_293252	604.716	4.55127	0.371845	12.2397	1.90766e-34	1.84858e-33
TGME49_312245	140.627	3.85767	0.315223	12.2379	1.9499e-34	1.88728e-33
TGME49_286580	3341.49	-1.11757	0.0913972	-12.2276	2.21351e-34	2.13969e-33
TGME49_314487	141.072	3.94959	0.323008	12.2275	2.2159e-34	2.13969e-33
TGME49_298070	476.584	1.84333	0.150803	12.2234	2.3308e-34	2.24799e-33
TGME49_292350	335.391	8.29461	0.678672	12.2218	2.37687e-34	2.28973e-33
TGME49_315490	2658.2	-1.14486	0.0937947	-12.2061	2.88559e-34	2.77653e-33
TGME49_301360	136.035	5.25174	0.430263	12.2059	2.89102e-34	2.7785e-33
TGME49_238895	1681.03	-1.23668	0.101505	-12.1834	3.81103e-34	3.65841e-33
TGME49_231630	13293.2	-1.09504	0.0898917	-12.1818	3.88785e-34	3.72779e-33
TGME49_227660	500.931	1.73234	0.142358	12.1689	4.55162e-34	4.35913e-33
TGME49_247340	219.779	2.60334	0.214718	12.1245	7.83703e-34	7.49684e-33
TGME49_227350	1361.66	1.27474	0.105174	12.1203	8.24815e-34	7.88093e-33
TGME49_243360	131.583	5.10472	0.421267	12.1175	8.52745e-34	8.13831e-33
TGME49_234440	774.091	1.6041	0.132408	12.1148	8.81885e-34	8.40662e-33
TGME49_320030	859.72	-1.46241	0.120736	-12.1124	9.07475e-34	8.64051e-33
TGME49_295620	4127.95	-1.14775	0.0948593	-12.0995	1.06197e-33	1.00998e-32
TGME49_260530	127.767	4.87731	0.403775	12.0793	1.3591e-33	1.29106e-32
TGME49_301420	1482.19	-1.29707	0.107446	-12.0719	1.48746e-33	1.41137e-32
TGME49_221860	128.559	4.50657	0.373541	12.0644	1.62751e-33	1.54246e-32
TGME49_218240	3355.54	-1.07498	0.0891407	-12.0593	1.73191e-33	1.63951e-32
TGME49_201760	1813.62	-1.23647	0.102676	-12.0425	2.12519e-33	2.00949e-32
TGME49_248590	412.336	1.85026	0.153722	12.0364	2.2869e-33	2.15991e-32
TGME49_278882	260.916	2.32495	0.193533	12.0132	3.02736e-33	2.85596e-32
TGME49_244620	134.222	3.69199	0.307808	11.9945	3.79776e-33	3.57863e-32
TGME49_307590	125.901	4.86142	0.40562	11.9851	4.25113e-33	4.00123e-32
TGME49_269680	127.478	4.62556	0.385958	11.9846	4.27819e-33	4.02209e-32
TGME49_235635	141.946	3.58355	0.299057	11.9828	4.37057e-33	4.10423e-32
TGME49_210450	502.361	1.7331	0.144715	11.976	4.74919e-33	4.45468e-32
TGME49_288420	1143.36	-1.31889	0.11016	-11.9724	4.95568e-33	4.64305e-32
TGME49_258400	136.205	5.47748	0.457552	11.9713	5.02458e-33	4.70222e-32
TGME49_286020	208.91	2.64699	0.22116	11.9687	5.18446e-33	4.84631e-32
TGME49_279460	132.072	5.33124	0.445683	11.962	5.62258e-33	5.24988e-32
TGME49_309990	858.109	1.55725	0.130255	11.9554	6.08637e-33	5.67645e-32
TGME49_291910	126.606	4.05113	0.338861	11.9551	6.10407e-33	5.68649e-32
TGME49_219670	415.397	8.94937	0.749137	11.9462	6.79369e-33	6.32175e-32
TGME49_293258	317.184	2.19619	0.183865	11.9446	6.92979e-33	6.44109e-32
TGME49_306455	343.967	2.24744	0.188217	11.9407	7.26108e-33	6.74138e-32
TGME49_210400	199.269	7.02525	0.588929	11.9288	8.3729e-33	7.76483e-32
TGME49_226900	1563.07	1.21897	0.102271	11.9191	9.41476e-33	8.72115e-32
TGME49_301890	2468.24	1.26946	0.10676	11.8908	1.32152e-32	1.22277e-31
TGME49_238200	589.622	1.70038	0.143042	11.8873	1.37754e-32	1.27317e-31
TGME49_256865	662.66	1.61497	0.136021	11.8729	1.63597e-32	1.51032e-31
TGME49_295125	798.245	-1.57043	0.132523	-11.8503	2.14546e-32	1.97845e-31
TGME49_272360	172.158	6.59663	0.557302	11.8367	2.52108e-32	2.32223e-31
TGME49_218500	123.509	4.13237	0.349428	11.8261	2.86124e-32	2.6326e-31
TGME49_315123	586.973	1.59633	0.135035	11.8216	3.01862e-32	2.77429e-31
TGME49_242360	634.411	9.98236	0.845387	11.808	3.54751e-32	3.25671e-31
TGME49_265140	235.802	2.38613	0.20217	11.8026	3.78496e-32	3.47082e-31
TGME49_287960	386.191	1.86763	0.158361	11.7935	4.21824e-32	3.86382e-31
TGME49_242100	156.991	3.20845	0.272437	11.7769	5.13735e-32	4.70045e-31
TGME49_267670	828.303	1.41231	0.119966	11.7727	5.39946e-32	4.93475e-31
TGME49_278370	120.046	4.68784	0.399016	11.7485	7.18942e-32	6.56335e-31
TGME49_313852	223.576	2.45567	0.209035	11.7476	7.26339e-32	6.6235e-31
TGME49_235950	377.978	8.82385	0.752052	11.733	8.63034e-32	7.86128e-31
TGME49_217520	2412.06	-1.32646	0.113064	-11.732	8.73936e-32	7.95175e-31
TGME49_265060	144.678	3.66721	0.313151	11.7107	1.12373e-31	1.02133e-30
TGME49_281400	2302.58	1.12873	0.0964069	11.708	1.15979e-31	1.05293e-30
TGME49_217930	184.022	2.72596	0.232839	11.7075	1.16669e-31	1.05802e-30
TGME49_293800	164.252	6.53524	0.558513	11.7012	1.25737e-31	1.139e-30
TGME49_288500	2083.21	-1.19332	0.102155	-11.6815	1.58565e-31	1.43478e-30
TGME49_258700	1364.61	-1.21787	0.104311	-11.6754	1.70304e-31	1.53931e-30
TGME49_227430	2246.78	1.14562	0.0981324	11.6742	1.727e-31	1.55924e-30
TGME49_316380	217.542	7.39316	0.633838	11.6641	1.94388e-31	1.75313e-30
TGME49_284550	181.533	6.88433	0.590545	11.6576	2.09924e-31	1.89116e-30
TGME49_252065	248.739	2.36565	0.203159	11.6443	2.45292e-31	2.20736e-30
TGME49_309352	123.599	4.11683	0.353732	11.6383	2.63272e-31	2.36656e-30
TGME49_203250	222.671	2.45153	0.210885	11.625	3.07677e-31	2.76269e-30
TGME49_284615	192.764	2.64138	0.227265	11.6225	3.16877e-31	2.84218e-30
TGME49_318525	1071.93	1.30796	0.112887	11.5865	4.82269e-31	4.32092e-30
TGME49_236060	1224.97	-1.40313	0.121103	-11.5862	4.84108e-31	4.33266e-30
TGME49_264485	747.178	1.46948	0.126865	11.5831	5.02151e-31	4.48924e-30
TGME49_319700	131.393	5.69955	0.49216	11.5807	5.16357e-31	4.61122e-30
TGME49_297910	454.729	1.78512	0.154155	11.58	5.20487e-31	4.64304e-30
TGME49_235010	119.951	4.21542	0.36409	11.578	5.33015e-31	4.74963e-30
TGME49_265050	175.682	6.83858	0.591222	11.5669	6.06577e-31	5.39926e-30
TGME49_237090	4000.41	-1.13052	0.0977704	-11.563	6.34277e-31	5.6397e-30
TGME49_224680	133.313	3.42395	0.296471	11.549	7.46493e-31	6.63028e-30
TGME49_221265	154.911	6.44947	0.55968	11.5235	1.0045e-30	8.91219e-30
TGME49_287250	178.28	2.74046	0.237881	11.5203	1.04298e-30	9.24363e-30
TGME49_246640	153.913	6.43823	0.560129	11.4942	1.41096e-30	1.24914e-29
TGME49_210408	9396.79	-1.07962	0.093971	-11.4888	1.5016e-30	1.32795e-29
TGME49_293170	2004.14	-1.29025	0.112311	-11.4882	1.51255e-30	1.33619e-29
TGME49_318750	875.195	1.38868	0.120976	11.4789	1.68374e-30	1.48582e-29
TGME49_210260	129.325	5.66921	0.49407	11.4745	1.77197e-30	1.562e-29
TGME49_228480	228.869	2.31059	0.201447	11.47	1.86703e-30	1.64403e-29
TGME49_209620	170.091	6.7956	0.592609	11.4672	1.92697e-30	1.69499e-29
TGME49_245752	404.178	1.79998	0.156989	11.4657	1.96229e-30	1.72421e-29
TGME49_312930	152.655	3.07032	0.267923	11.4597	2.10231e-30	1.84526e-29
TGME49_257530	9728.58	-0.967143	0.0846001	-11.4319	2.8957e-30	2.53892e-29
TGME49_281600	895.96	1.62928	0.142835	11.4067	3.87001e-30	3.38956e-29
TGME49_268230	127.178	3.51514	0.308305	11.4015	4.11018e-30	3.59608e-29
TGME49_273110	117.18	3.87787	0.340163	11.4	4.17974e-30	3.65304e-29
TGME49_285400	150.535	2.99788	0.26303	11.3975	4.30365e-30	3.75733e-29
TGME49_219610	1022.38	1.30309	0.114403	11.3903	4.67235e-30	4.07488e-29
TGME49_270690	1563.34	1.21257	0.106471	11.3887	4.75853e-30	4.14563e-29
TGME49_266630	921.873	-1.3158	0.115591	-11.3833	5.06697e-30	4.40966e-29
TGME49_313660	467.057	1.69908	0.149342	11.3771	5.43889e-30	4.72831e-29
TGME49_253510	1387.13	1.17888	0.103767	11.3608	6.55171e-30	5.68971e-29
TGME49_258220	293.253	2.01894	0.177883	11.3498	7.43442e-30	6.44946e-29
TGME49_277720	1832.77	-1.13426	0.0999462	-11.3487	7.52567e-30	6.52172e-29
TGME49_295995	129.139	5.82905	0.513658	11.3481	7.57838e-30	6.56046e-29
TGME49_226330	671.056	1.44675	0.127504	11.3467	7.70062e-30	6.65925e-29
TGME49_225150	5714.36	-0.956037	0.0843442	-11.3349	8.80842e-30	7.60921e-29
TGME49_228500	230.627	7.77306	0.686412	11.3242	9.95922e-30	8.59428e-29
TGME49_257925	229.644	7.76738	0.6865	11.3145	1.11281e-29	9.59284e-29
TGME49_253920	150.271	2.97957	0.263359	11.3137	1.12229e-29	9.66443e-29
TGME49_262890	276.424	2.1177	0.187209	11.312	1.14491e-29	9.84883e-29
TGME49_247270	347.903	1.87998	0.166198	11.3117	1.14883e-29	9.87225e-29
TGME49_305580	114.208	3.99683	0.353516	11.3059	1.22629e-29	1.05268e-28
TGME49_258360	1412.94	-1.22374	0.108241	-11.3056	1.23048e-29	1.05517e-28
TGME49_307840	128.798	3.77576	0.334037	11.3034	1.26232e-29	1.08135e-28
TGME49_252500	1793.85	-1.11636	0.0989152	-11.286	1.53903e-29	1.31701e-28
TGME49_240880	479.706	1.70948	0.151622	11.2746	1.75194e-29	1.49764e-28
TGME49_321390	131.151	3.35133	0.297273	11.2735	1.77292e-29	1.514e-28
TGME49_316250	4593.47	-1.04372	0.0925914	-11.2723	1.79884e-29	1.53453e-28
TGME49_290200	5438.37	-1.09634	0.0974181	-11.254	2.21401e-29	1.88674e-28
TGME49_213920	1868.2	-1.12314	0.0998914	-11.2436	2.48976e-29	2.11952e-28
TGME49_203230	390.77	1.76881	0.157324	11.2431	2.50481e-29	2.13013e-28
TGME49_320250	114.004	5.22992	0.465301	11.2399	2.59787e-29	2.20697e-28
TGME49_221250	1688.72	-1.17239	0.104402	-11.2296	2.91885e-29	2.4771e-28
TGME49_252890	438.125	4.56102	0.406472	11.221	3.21606e-29	2.7265e-28
TGME49_251857	301.641	1.96281	0.174942	11.2198	3.26106e-29	2.7618e-28
TGME49_301470	122.201	3.73743	0.333503	11.2066	3.78472e-29	3.20198e-28
TGME49_254830	414.419	1.73853	0.155157	11.205	3.85346e-29	3.25677e-28
TGME49_290980	1917.55	1.10329	0.0984943	11.2016	4.00411e-29	3.3806e-28
TGME49_211920	179.006	7.12139	0.635836	11.2	4.07544e-29	3.43729e-28
TGME49_266330	107.914	4.627	0.413288	11.1956	4.28557e-29	3.6108e-28
TGME49_315500	1040.64	-1.29801	0.116176	-11.1728	5.53973e-29	4.6627e-28
TGME49_269315	176.953	7.09894	0.635689	11.1673	5.89442e-29	4.95615e-28
TGME49_282020	213.659	7.67255	0.689325	11.1305	8.91112e-29	7.48497e-28
TGME49_212100	535.127	1.54433	0.138771	11.1286	9.10664e-29	7.64138e-28
TGME49_249340	2164.56	-1.05693	0.0950169	-11.1236	9.62812e-29	8.07069e-28
TGME49_267790	481.792	1.61219	0.144963	11.1214	9.87635e-29	8.27031e-28
TGME49_214880	3716.88	-0.992947	0.089289	-11.1206	9.96152e-29	8.33312e-28
TGME49_260790	1000.34	1.32118	0.118834	11.1179	1.02687e-28	8.58133e-28
TGME49_273510	111.171	4.51149	0.406317	11.1034	1.20779e-28	1.00829e-27
TGME49_260400	850.077	1.37246	0.123662	11.0984	1.27642e-28	1.0645e-27
TGME49_315750	1852.92	-1.12883	0.101713	-11.0982	1.28039e-28	1.06673e-27
TGME49_218310	4373.75	0.958966	0.0864123	11.0976	1.28909e-28	1.07289e-27
TGME49_207730	281.526	8.41895	0.759994	11.0776	1.61048e-28	1.33901e-27
TGME49_212980	7606.67	-0.964748	0.0871607	-11.0686	1.78143e-28	1.47965e-27
TGME49_204440	624.895	1.48039	0.133763	11.0673	1.80838e-28	1.50052e-27
TGME49_297670	105.827	4.88983	0.442108	11.0603	1.95513e-28	1.62064e-27
TGME49_202975	107.801	5.02601	0.454649	11.0547	2.08022e-28	1.72259e-27
TGME49_299900	791.324	1.36811	0.12383	11.0483	2.23519e-28	1.84905e-27
TGME49_253380	2670.13	-1.10901	0.100385	-11.0475	2.25346e-28	1.86228e-27
TGME49_282000	2743.87	1.11441	0.100911	11.0435	2.35743e-28	1.94625e-27
TGME49_285860	358.774	1.81188	0.164101	11.0412	2.41738e-28	1.99373e-27
TGME49_313650	118.895	5.69984	0.516505	11.0354	2.57887e-28	2.12478e-27
TGME49_231070	1954.68	-1.14757	0.103998	-11.0345	2.60385e-28	2.14321e-27
TGME49_222420	307.4	1.92039	0.174302	11.0176	3.14299e-28	2.58438e-27
TGME49_305280	205.095	7.61309	0.691035	11.0169	3.16665e-28	2.60122e-27
TGME49_219222	124.646	5.93567	0.539115	11.01	3.41864e-28	2.80541e-27
TGME49_232270	1543.23	1.16219	0.105741	10.9909	4.22766e-28	3.46583e-27
TGME49_254760	115.129	5.50221	0.501369	10.9744	5.07491e-28	4.15625e-27
TGME49_253670	266.904	8.34263	0.760462	10.9705	5.29996e-28	4.33624e-27
TGME49_224750	543.422	5.7161	0.52172	10.9563	6.20148e-28	5.06877e-27
TGME49_287160	2349.03	-1.06283	0.0970692	-10.9492	6.70589e-28	5.47558e-27
TGME49_278522	111.677	5.45715	0.498953	10.9372	7.65098e-28	6.24107e-27
TGME49_207700	183.054	2.48403	0.227188	10.9338	7.94432e-28	6.47391e-27
TGME49_221620	7904.07	-1.05332	0.0964537	-10.9205	9.19737e-28	7.48759e-27
TGME49_289216	104.341	4.26859	0.391501	10.9031	1.11341e-27	9.05528e-27
TGME49_322010	990.539	-1.22874	0.112803	-10.8928	1.24736e-27	1.01347e-26
TGME49_203330	110.12	5.30472	0.487152	10.8893	1.29704e-27	1.05279e-26
TGME49_251660	250.772	2.08588	0.191606	10.8863	1.33944e-27	1.08612e-26
TGME49_226880	101.759	4.28513	0.39363	10.8862	1.34142e-27	1.08666e-26
TGME49_209930	651.471	1.40806	0.129443	10.8778	1.47059e-27	1.19012e-26
TGME49_215785	977.708	-1.28177	0.118127	-10.8507	1.97838e-27	1.59948e-26
TGME49_240930	105.146	4.12073	0.379774	10.8505	1.98352e-27	1.60206e-26
TGME49_265030	106.047	3.83712	0.353739	10.8473	2.05365e-27	1.65707e-26
TGME49_280580	1786.85	1.11363	0.102774	10.8357	2.33104e-27	1.87719e-26
TGME49_289250	835.498	1.32219	0.122021	10.8358	2.33042e-27	1.87719e-26
TGME49_227090	126.75	3.21943	0.29723	10.8315	2.44238e-27	1.96493e-26
TGME49_247280	1111	1.19189	0.11014	10.8216	2.71978e-27	2.18595e-26
TGME49_289270	130.227	3.25508	0.300858	10.8193	2.78841e-27	2.23892e-26
TGME49_264150	170.177	2.54919	0.23566	10.8172	2.85246e-27	2.28811e-26
TGME49_271820	1251.98	1.15784	0.107098	10.811	3.05228e-27	2.446e-26
TGME49_205090	99.6563	4.42562	0.409368	10.8109	3.05768e-27	2.44794e-26
TGME49_301222	883.46	1.39604	0.129259	10.8004	3.42715e-27	2.74105e-26
TGME49_213340	126.171	6.15295	0.570742	10.7806	4.25064e-27	3.39637e-26
TGME49_214970	4313.56	-0.929953	0.0863238	-10.7728	4.62505e-27	3.69193e-26
TGME49_245670	1204.15	-1.15512	0.107284	-10.767	4.92972e-27	3.93131e-26
TGME49_266340	113.244	5.61381	0.52216	10.7511	5.85322e-27	4.66324e-26
TGME49_218215	115.56	5.8405	0.54338	10.7485	6.02559e-27	4.7959e-26
TGME49_249440	2124.43	-1.04994	0.0978971	-10.7249	7.77448e-27	6.18188e-26
TGME49_248445	1388.66	-1.23062	0.114749	-10.7245	7.81164e-27	6.20541e-26
TGME49_323310	134.029	6.44457	0.601202	10.7195	8.24567e-27	6.54385e-26
TGME49_273640	1234.52	1.16893	0.109549	10.6704	1.40001e-26	1.10999e-25
TGME49_278660	3545.06	-0.943527	0.0884261	-10.6702	1.40269e-26	1.11104e-25
TGME49_223550	491.13	1.67035	0.156619	10.6651	1.48311e-26	1.17361e-25
TGME49_219640	831.568	1.28726	0.120737	10.6617	1.53824e-26	1.21605e-25
TGME49_271050	76840.7	-1.0121	0.0949735	-10.6567	1.62272e-26	1.28161e-25
TGME49_211320	102.232	3.78516	0.355728	10.6406	1.92839e-26	1.52155e-25
TGME49_242110	110.815	5.30574	0.499182	10.6289	2.18745e-26	1.7243e-25
TGME49_265538	120.915	6.08084	0.57265	10.6188	2.43735e-26	1.91944e-25
TGME49_288970	110.685	5.75714	0.542403	10.6141	2.56156e-26	2.01532e-25
TGME49_241165	143.564	2.84369	0.268401	10.5949	3.14569e-26	2.47252e-25
TGME49_211410	1366.57	1.12536	0.106231	10.5935	3.19332e-26	2.50515e-25
TGME49_249370	6065.42	-1.0314	0.097361	-10.5935	3.19288e-26	2.50515e-25
TGME49_280500	1127.39	1.19558	0.112926	10.5873	3.41183e-26	2.67402e-25
TGME49_305610	523.484	1.60388	0.151507	10.5861	3.45584e-26	2.70592e-25
TGME49_248225	171.11	7.3554	0.695127	10.5814	3.63623e-26	2.84445e-25
TGME49_320230	104.869	3.68197	0.348172	10.5752	3.88549e-26	3.03654e-25
TGME49_202090	143.215	6.80142	0.643362	10.5717	4.03153e-26	3.14767e-25
TGME49_287430	1306.16	1.1076	0.104812	10.5675	4.21546e-26	3.28814e-25
TGME49_260820	1972.86	-1.08912	0.103095	-10.5643	4.36265e-26	3.39972e-25
TGME49_251910	109.911	5.76743	0.54615	10.5602	4.55904e-26	3.54939e-25
TGME49_266740	492.818	1.51133	0.143119	10.56	4.56794e-26	3.55293e-25
TGME49_231610	144.274	6.81649	0.646129	10.5497	5.09402e-26	3.95837e-25
TGME49_275710	334.037	9.12747	0.86527	10.5487	5.15049e-26	3.99846e-25
TGME49_258512	219.91	8.08261	0.766938	10.5388	5.72177e-26	4.43775e-25
TGME49_264600	933.104	-1.25506	0.119235	-10.5259	6.56058e-26	5.08352e-25
TGME49_204880	623.156	-1.36536	0.129862	-10.5139	7.45199e-26	5.76878e-25
TGME49_253500	216.831	8.06001	0.767018	10.5082	7.91572e-26	6.12199e-25
TGME49_220070	108.649	3.40367	0.324153	10.5002	8.61994e-26	6.66035e-25
TGME49_221990	1463.82	-1.13546	0.108161	-10.4978	8.83846e-26	6.82276e-25
TGME49_214760	236.558	2.0894	0.199053	10.4967	8.94402e-26	6.89775e-25
TGME49_253930	8213.3	0.997931	0.0950802	10.4957	9.04267e-26	6.96728e-25
TGME49_250220	761.858	1.33433	0.12724	10.4868	9.93681e-26	7.64901e-25
TGME49_308096	182.629	2.33225	0.22244	10.4849	1.01403e-25	7.7983e-25
TGME49_329800	2436.24	0.994311	0.0948415	10.4839	1.02404e-25	7.86792e-25
TGME49_268970	357.31	1.7711	0.168944	10.4834	1.03028e-25	7.90844e-25
TGME49_219742	122.409	6.3207	0.603987	10.465	1.25134e-25	9.59633e-25
TGME49_201820	1362.37	1.20809	0.115488	10.4608	1.3078e-25	1.002e-24
TGME49_240390	95.666	5.09815	0.487609	10.4554	1.38414e-25	1.05949e-24
TGME49_211290	6808.82	-0.927803	0.0887797	-10.4506	1.45576e-25	1.11328e-24
TGME49_320710	163.119	7.29335	0.698483	10.4417	1.59916e-25	1.2218e-24
TGME49_240580	812.358	1.25912	0.12059	10.4413	1.60619e-25	1.22603e-24
TGME49_234540	1156.52	-1.19433	0.114396	-10.4402	1.62397e-25	1.23845e-24
TGME49_267045	97.3226	5.25455	0.503396	10.4382	1.6594e-25	1.26429e-24
TGME49_227970	2965.54	-1.12405	0.107783	-10.4288	1.83127e-25	1.39394e-24
TGME49_209410	99.8379	3.74171	0.359301	10.4139	2.14345e-25	1.63005e-24
TGME49_224880	781.161	-1.34381	0.129116	-10.4077	2.28638e-25	1.73714e-24
TGME49_321600	969.776	-1.18206	0.113598	-10.4056	2.33667e-25	1.7737e-24
TGME49_240285	118.896	3.18251	0.305886	10.4042	2.37153e-25	1.7985e-24
TGME49_297710	1356.05	1.17965	0.113419	10.4009	2.45707e-25	1.86165e-24
TGME49_285940	96.1067	4.07	0.391389	10.3989	2.50911e-25	1.89933e-24
TGME49_215180	149.075	2.64358	0.254633	10.3819	2.99779e-25	2.26715e-24
TGME49_230340	1097.49	-1.19701	0.115367	-10.3757	3.19902e-25	2.4171e-24
TGME49_244530	5144.42	-0.923676	0.0890881	-10.3681	3.46267e-25	2.6139e-24
TGME49_268760	4394.09	-0.945727	0.0912775	-10.361	3.73037e-25	2.81339e-24
TGME49_262933	649.712	-1.36929	0.132273	-10.352	4.09733e-25	3.0873e-24
TGME49_308965	698.508	1.35956	0.131347	10.3509	4.14705e-25	3.1219e-24
TGME49_233140	1404.91	-1.18849	0.114914	-10.3424	4.52991e-25	3.40699e-24
TGME49_307640	130.65	6.6695	0.645193	10.3372	4.7826e-25	3.59374e-24
TGME49_315170	502.701	1.46645	0.141952	10.3306	5.12357e-25	3.84643e-24
TGME49_289970	2976.97	-1.0908	0.105621	-10.3275	5.29254e-25	3.96965e-24
TGME49_272660	3140.2	-0.969499	0.0939035	-10.3244	5.46495e-25	4.09521e-24
TGME49_262590	150.866	2.64409	0.256186	10.321	5.66566e-25	4.24174e-24
TGME49_238440	100.067	3.5818	0.347569	10.3053	6.66983e-25	4.98899e-24
TGME49_219700	3051.6	-0.925851	0.0898495	-10.3045	6.72653e-25	5.02681e-24
TGME49_251740	1436.74	-1.24639	0.120976	-10.3028	6.84491e-25	5.11062e-24
TGME49_315220	3009.5	-0.974851	0.0946641	-10.298	7.19362e-25	5.36609e-24
TGME49_205490	4629.55	-0.905277	0.0879333	-10.295	7.4185e-25	5.5288e-24
TGME49_289260	164.16	2.47557	0.240604	10.289	7.89982e-25	5.88218e-24
TGME49_294800	19510.7	-0.924948	0.0899066	-10.2879	7.99218e-25	5.94555e-24
TGME49_323320	95.5533	5.2182	0.507331	10.2856	8.18387e-25	6.08263e-24
TGME49_220080	99.2111	3.93098	0.382299	10.2825	8.45332e-25	6.2772e-24
TGME49_209480	96.0137	5.23774	0.509546	10.2792	8.74127e-25	6.48516e-24
TGME49_208430	482	1.47441	0.143568	10.2697	9.64944e-25	7.15245e-24
TGME49_203000	113.103	6.22194	0.60663	10.2566	1.10553e-24	8.18713e-24
TGME49_312950	851.984	-1.34919	0.131619	-10.2507	1.1754e-24	8.69667e-24
TGME49_306334	92.8538	4.2132	0.411513	10.2383	1.33518e-24	9.86999e-24
TGME49_305590	1729.06	-1.06552	0.10432	-10.214	1.71626e-24	1.26756e-23
TGME49_293830	190.353	7.88289	0.772024	10.2107	1.77607e-24	1.31055e-23
TGME49_225400	91.5807	5.04034	0.493744	10.2084	1.818e-24	1.34029e-23
TGME49_248970	95.2015	5.22924	0.512527	10.2029	1.92536e-24	1.41816e-23
TGME49_318180	111.744	6.20601	0.608749	10.1947	2.09397e-24	1.54097e-23
TGME49_239830	2479.48	-1.02726	0.100779	-10.1932	2.12734e-24	1.56412e-23
TGME49_257810	123.454	6.59535	0.647118	10.1919	2.15576e-24	1.5836e-23
TGME49_259950	2762.34	0.961006	0.094369	10.1835	2.34954e-24	1.7244e-23
TGME49_212240	129.831	2.85949	0.280815	10.1829	2.36527e-24	1.73439e-23
TGME49_280480	1067.34	-1.14057	0.112123	-10.1725	2.63064e-24	1.92726e-23
TGME49_233890	1107.6	1.22586	0.120524	10.1711	2.66936e-24	1.95388e-23
TGME49_273750	90.9027	5.00528	0.492255	10.1681	2.75348e-24	2.01365e-23
TGME49_266150	96.6854	5.57924	0.549837	10.1471	3.41458e-24	2.4949e-23
TGME49_256700	343.444	1.82326	0.179966	10.1311	4.01945e-24	2.93423e-23
TGME49_317705	631.025	1.30695	0.129066	10.1262	4.22701e-24	3.08301e-23
TGME49_215150	8729.29	-0.87642	0.0865574	-10.1253	4.26671e-24	3.1092e-23
TGME49_269300	346.384	4.8384	0.477865	10.125	4.27828e-24	3.11486e-23
TGME49_314260	5586.52	-1.06695	0.105471	-10.116	4.68998e-24	3.41158e-23
TGME49_236400	203.201	2.1235	0.210077	10.1082	5.08146e-24	3.69307e-23
TGME49_227330	3027.04	-1.06371	0.105501	-10.0824	6.60835e-24	4.79852e-23
TGME49_232590	1232	1.06712	0.106142	10.0537	8.84926e-24	6.42002e-23
TGME49_249240	9176.64	-0.966864	0.096225	-10.0479	9.3799e-24	6.79898e-23
TGME49_289277	87.3912	4.23702	0.421835	10.0442	9.73864e-24	7.05277e-23
TGME49_207250	118	6.54221	0.651459	10.0424	9.92337e-24	7.18021e-23
TGME49_238380	3240.78	-0.903652	0.0900033	-10.0402	1.01452e-23	7.33426e-23
TGME49_227952	1434.75	-1.08509	0.108111	-10.0368	1.05002e-23	7.58418e-23
TGME49_209770	591.902	1.34745	0.134358	10.0288	1.13845e-23	8.21572e-23
TGME49_253330	2861.93	0.945792	0.0943153	10.028	1.14848e-23	8.28076e-23
TGME49_266600	86.4645	4.9552	0.494517	10.0203	1.24132e-23	8.9423e-23
TGME49_322100	94.5418	3.77333	0.377049	10.0075	1.41238e-23	1.01657e-22
TGME49_297790	808.384	-1.21922	0.121884	-10.0031	1.47675e-23	1.06196e-22
TGME49_259880	1633.51	-1.04536	0.10454	-9.9996	1.5302e-23	1.09944e-22
TGME49_285690	134.493	7.02485	0.702908	9.99398	1.61944e-23	1.16253e-22
TGME49_249280	84.18	4.65691	0.46634	9.98607	1.75404e-23	1.25806e-22
TGME49_209050	1239.7	-1.08179	0.10834	-9.98512	1.77096e-23	1.26908e-22
TGME49_226690	647.883	-1.28986	0.129334	-9.9731	1.99896e-23	1.43122e-22
TGME49_222020	661.836	-1.28957	0.129607	-9.94982	2.52639e-23	1.80727e-22
TGME49_289490	399.732	-1.51715	0.152502	-9.94843	2.56193e-23	1.8311e-22
TGME49_294640	4067.04	-0.875555	0.0880588	-9.94285	2.70974e-23	1.93506e-22
TGME49_227000	1466.98	-1.03423	0.10404	-9.94072	2.7682e-23	1.97509e-22
TGME49_301140	87.7902	3.7936	0.381917	9.93305	2.98977e-23	2.13131e-22
TGME49_318470	1361.73	-1.24922	0.125773	-9.93234	3.01094e-23	2.14454e-22
TGME49_316400	37950.7	-0.961969	0.0969649	-9.9208	3.3805e-23	2.40567e-22
TGME49_201850	781.702	1.2243	0.123594	9.90584	3.92651e-23	2.79181e-22
TGME49_267312	96.918	3.56899	0.360324	9.90494	3.96196e-23	2.81457e-22
TGME49_268860	786.688	6.42002	0.648257	9.90351	4.01908e-23	2.85268e-22
TGME49_312690	114.337	3.03342	0.306303	9.90333	4.02654e-23	2.8555e-22
TGME49_232130	4643.26	-0.875975	0.0886046	-9.88634	4.77152e-23	3.3809e-22
TGME49_266300	1082.95	-1.13397	0.114732	-9.88366	4.90115e-23	3.46974e-22
TGME49_257572	225.398	1.94322	0.196699	9.87913	5.12768e-23	3.62698e-22
TGME49_219860	4124.53	-0.864673	0.0875376	-9.87773	5.19971e-23	3.67476e-22
TGME49_225370	86.3831	5.2259	0.529868	9.86266	6.04269e-23	4.26684e-22
TGME49_260500	5715.74	-0.874555	0.0887023	-9.85944	6.23938e-23	4.40193e-22
TGME49_212030	232.694	8.64625	0.877986	9.84782	7.00434e-23	4.93736e-22
TGME49_292375	3081.95	0.893387	0.0908896	9.82936	8.4152e-23	5.92679e-22
TGME49_215500	217.121	1.9678	0.200702	9.80461	1.07563e-22	7.56913e-22
TGME49_237200	1544.13	-1.06341	0.108737	-9.77964	1.37694e-22	9.68107e-22
TGME49_234460	766.364	1.18582	0.121354	9.77158	1.4911e-22	1.04747e-21
TGME49_271000	574.548	-1.34621	0.138013	-9.75421	1.76973e-22	1.24215e-21
TGME49_225953	83.5158	4.52726	0.464171	9.75342	1.78352e-22	1.25075e-21
TGME49_305510	2759.66	-0.938343	0.0963283	-9.7411	2.01362e-22	1.41091e-21
TGME49_280370	5281.05	-0.819542	0.0843059	-9.72106	2.45221e-22	1.71676e-21
TGME49_288250	595.404	1.34634	0.13874	9.70404	2.89796e-22	2.02709e-21
TGME49_253110	149.986	7.55598	0.778727	9.70299	2.928e-22	2.04635e-21
TGME49_265650	374.229	-1.51369	0.156377	-9.67977	3.67551e-22	2.56659e-21
TGME49_216150	148.987	7.53912	0.779264	9.67467	3.86332e-22	2.69545e-21
TGME49_227650	1001.47	-1.08543	0.112231	-9.67143	3.98779e-22	2.77992e-21
TGME49_309410	737.644	1.18587	0.122739	9.66175	4.38308e-22	3.05289e-21
TGME49_246110	84.3214	5.3676	0.556289	9.64894	4.96667e-22	3.45643e-21
TGME49_238270	280.471	1.76858	0.183739	9.6255	6.24028e-22	4.33909e-21
TGME49_269885	2629.67	-0.911174	0.0946923	-9.62247	6.42682e-22	4.46501e-21
TGME49_284610	91.9106	5.92248	0.616033	9.6139	6.98533e-22	4.84892e-21
TGME49_278790	80.3038	5.13498	0.534313	9.61044	7.22407e-22	5.0104e-21
TGME49_212420	164.597	2.21615	0.230621	9.6095	7.29053e-22	5.05222e-21
TGME49_218130	166.295	2.2146	0.230509	9.60745	7.43703e-22	5.14939e-21
TGME49_228420	93.9268	5.9467	0.619488	9.59937	8.04349e-22	5.5646e-21
TGME49_201840	3845.96	0.884604	0.0921614	9.59841	8.1185e-22	5.61176e-21
TGME49_310275	99.9817	6.3084	0.657711	9.59145	8.68521e-22	5.99843e-21
TGME49_320560	145.47	7.50872	0.783412	9.58464	9.27809e-22	6.40251e-21
TGME49_202420	600.013	-1.32291	0.138078	-9.58089	9.62083e-22	6.63344e-21
TGME49_257720	1261.53	1.1064	0.115483	9.58067	9.64177e-22	6.64229e-21
TGME49_276100	773.902	1.27985	0.133591	9.58035	9.67172e-22	6.65733e-21
TGME49_221590	4353.87	-0.901247	0.0941186	-9.57566	1.01213e-21	6.96095e-21
TGME49_260600	5968.88	-0.800391	0.0836241	-9.5713	1.05574e-21	7.25475e-21
TGME49_275320	3212.98	0.92905	0.0970785	9.57009	1.06813e-21	7.33374e-21
TGME49_294660	84.4716	5.57426	0.582711	9.56609	1.11029e-21	7.61689e-21
TGME49_260000	85.6305	5.57641	0.58335	9.55929	1.18571e-21	8.12749e-21
TGME49_316510	5346.47	0.916285	0.095928	9.5518	1.27457e-21	8.72928e-21
TGME49_257430	1490.95	-1.06795	0.111887	-9.54488	1.36263e-21	9.32457e-21
TGME49_222070	694.779	1.25131	0.131162	9.54015	1.42632e-21	9.75226e-21
TGME49_254150	704.046	1.18593	0.124321	9.53928	1.43825e-21	9.82564e-21
TGME49_230850	1678.47	-0.965307	0.10123	-9.53576	1.48796e-21	1.01568e-20
TGME49_315360	974.35	-1.09108	0.114496	-9.52941	1.58184e-21	1.07886e-20
TGME49_278760	319.282	1.6231	0.170338	9.52873	1.59222e-21	1.08504e-20
TGME49_219540	6085.87	-0.815448	0.0855891	-9.52748	1.61147e-21	1.09725e-20
TGME49_320540	88.3448	5.85907	0.615531	9.51873	1.75302e-21	1.19264e-20
TGME49_217400	1600.34	0.964403	0.101447	9.50644	1.9729e-21	1.34111e-20
TGME49_305050	2368.69	-0.989671	0.104168	-9.5007	2.08492e-21	1.41609e-20
TGME49_270350	1075.41	-1.05797	0.11152	-9.48683	2.38175e-21	1.61636e-20
TGME49_268870	1106.93	-1.0493	0.110729	-9.47633	2.63391e-21	1.78601e-20
TGME49_319630	79.2165	3.96909	0.418965	9.47356	2.70463e-21	1.83244e-20
TGME49_313940	82.6056	5.55047	0.58613	9.46969	2.8067e-21	1.90003e-20
TGME49_237220	1881.68	-0.934098	0.0986455	-9.46925	2.81873e-21	1.90659e-20
TGME49_244690	3006.74	-0.876912	0.0926141	-9.46846	2.84011e-21	1.91947e-20
TGME49_220340	422.926	1.48152	0.156491	9.4671	2.87719e-21	1.94294e-20
TGME49_230663	134.49	7.41144	0.783464	9.45983	3.08456e-21	2.08126e-20
TGME49_238110	529.952	-1.29665	0.137097	-9.45789	3.14214e-21	2.11836e-20
TGME49_305940	758.94	1.18428	0.125403	9.44381	3.59456e-21	2.42138e-20
TGME49_218880	1325.09	-0.998488	0.105737	-9.4431	3.619e-21	2.43584e-20
TGME49_222700	81.4438	5.52462	0.585534	9.43519	3.9029e-21	2.62477e-20
TGME49_242000	2411.9	-0.908436	0.0962931	-9.43408	3.94447e-21	2.65056e-20
TGME49_318640	472.824	1.34535	0.14265	9.43114	4.05654e-21	2.72363e-20
TGME49_298820	74.5477	4.59238	0.487004	9.42986	4.10636e-21	2.75482e-20
TGME49_297300	132.743	7.39115	0.783926	9.42839	4.16448e-21	2.79153e-20
TGME49_290000	899.839	1.09792	0.116591	9.41692	4.64531e-21	3.1113e-20
TGME49_310340	78.9143	5.2702	0.560011	9.41088	4.91995e-21	3.29255e-20
TGME49_225070	78.5037	3.81121	0.405468	9.39954	5.48029e-21	3.66456e-20
TGME49_269365	132.125	7.38259	0.785522	9.39832	5.54403e-21	3.70416e-20
TGME49_222930	1169.98	-1.04027	0.110794	-9.38927	6.04166e-21	4.03335e-20
TGME49_203990	2577.85	-0.884812	0.0943006	-9.38288	6.41922e-21	4.28192e-20
TGME49_277270	7979.18	-1.07353	0.114421	-9.3823	6.45493e-21	4.30224e-20
TGME49_252090	77.213	5.08524	0.542123	9.38024	6.58233e-21	4.38359e-20
TGME49_202730	541.686	-1.32825	0.141688	-9.37446	6.95278e-21	4.62654e-20
TGME49_210990	104.74	6.66961	0.711514	9.37382	6.99514e-21	4.65094e-20
TGME49_247195	4596.75	-0.834259	0.0890406	-9.36942	7.29344e-21	4.84535e-20
TGME49_258508	865.636	7.08944	0.756886	9.36659	7.49162e-21	4.97298e-20
TGME49_306060	7372.67	-0.932676	0.0997137	-9.35354	8.47616e-21	5.62197e-20
TGME49_269980	5197.59	-0.812205	0.0868747	-9.34916	8.83491e-21	5.85518e-20
TGME49_262575	74.7639	5.021	0.537463	9.34203	9.45088e-21	6.25834e-20
TGME49_231160	4333.18	-0.830132	0.0888709	-9.34088	9.55343e-21	6.32115e-20
TGME49_221865	97.8139	3.05664	0.327292	9.33917	9.70905e-21	6.41893e-20
TGME49_292100	698.345	1.19124	0.127647	9.33232	1.03576e-20	6.8422e-20
TGME49_239755	103.09	6.65085	0.713187	9.32553	1.10429e-20	7.28905e-20
TGME49_217700	519.481	-1.35915	0.145752	-9.32507	1.10905e-20	7.31457e-20
TGME49_281960	2631.17	-0.95998	0.102953	-9.32448	1.1153e-20	7.34988e-20
TGME49_255730	73.4972	4.24168	0.455314	9.31594	1.20876e-20	7.95934e-20
TGME49_254750	76.5223	5.232	0.561796	9.31299	1.24281e-20	8.177e-20
TGME49_266900	1434.19	1.0127	0.108756	9.3116	1.25926e-20	8.27861e-20
TGME49_214350	1977.13	-1.0044	0.107946	-9.30468	1.34396e-20	8.82837e-20
TGME49_219485	1620.63	0.954284	0.102568	9.30393	1.35348e-20	8.88377e-20
TGME49_307045	79.4174	3.62935	0.390157	9.30229	1.37458e-20	9.01502e-20
TGME49_295450	2219.47	-0.930819	0.100065	-9.30211	1.37684e-20	9.02268e-20
TGME49_218400	777.968	-1.1278	0.121352	-9.29364	1.49103e-20	9.76313e-20
TGME49_223940	11755.3	-0.775692	0.0834759	-9.29241	1.50829e-20	9.8683e-20
TGME49_240630	1966.83	-0.994427	0.107082	-9.28656	1.59356e-20	1.04179e-19
TGME49_244240	477.257	1.35594	0.14629	9.26883	1.88192e-20	1.22932e-19
TGME49_232780	1254.54	-0.991286	0.106995	-9.26482	1.9541e-20	1.27545e-19
TGME49_213860	88.6432	6.12125	0.661373	9.25537	2.13489e-20	1.39124e-19
TGME49_224230	620.222	1.23738	0.133692	9.25545	2.13325e-20	1.39124e-19
TGME49_201650	121.887	7.27673	0.787404	9.24141	2.43267e-20	1.58403e-19
TGME49_258790	1429.02	-0.963108	0.104224	-9.24077	2.44738e-20	1.59235e-19
TGME49_313848	87.2547	3.22508	0.349081	9.23878	2.49319e-20	1.62087e-19
TGME49_239430	123.76	7.28802	0.788896	9.23825	2.50564e-20	1.62767e-19
TGME49_257568	175.368	2.12973	0.230685	9.23222	2.65089e-20	1.72066e-19
TGME49_263850	2906.13	-0.923939	0.100099	-9.23021	2.70101e-20	1.75181e-19
TGME49_207665	637.149	1.23437	0.133822	9.22399	2.86255e-20	1.85511e-19
TGME49_207240	1360.62	-0.957316	0.103916	-9.21243	3.18823e-20	2.06454e-19
TGME49_308093	1201.75	0.995702	0.108155	9.20624	3.37748e-20	2.18537e-19
TGME49_219590	2683.12	0.969463	0.105358	9.20164	3.52523e-20	2.2789e-19
TGME49_233940	86.5896	6.10369	0.663332	9.20157	3.5276e-20	2.2789e-19
TGME49_269020	501.742	1.30757	0.142138	9.19928	3.60361e-20	2.32617e-19
TGME49_216053	72.4809	4.99995	0.543524	9.19914	3.60817e-20	2.32728e-19
TGME49_293450	87.2655	6.09704	0.662958	9.19672	3.69041e-20	2.37846e-19
TGME49_255500	71.7117	4.20337	0.457149	9.19476	3.75828e-20	2.4203e-19
TGME49_307620	165.892	8.19683	0.891729	9.19207	3.8536e-20	2.47974e-19
TGME49_226220	946.013	-1.05229	0.114485	-9.1915	3.87412e-20	2.49098e-19
TGME49_259940	3978.58	-0.800478	0.0870935	-9.19102	3.8913e-20	2.50007e-19
TGME49_257750	2223.1	0.900447	0.0980047	9.1878	4.00956e-20	2.57403e-19
TGME49_292250	97.7644	6.57271	0.716789	9.16967	4.74482e-20	3.04367e-19
TGME49_246635	78.7234	5.69238	0.620864	9.16848	4.79739e-20	3.07498e-19
TGME49_266435	1981.52	-1.01827	0.111069	-9.1679	4.82335e-20	3.08921e-19
TGME49_229270	85.1854	6.06773	0.662022	9.16544	4.93458e-20	3.15798e-19
TGME49_229910	129.54	2.38517	0.260239	9.16532	4.94002e-20	3.15899e-19
TGME49_267610	382.025	-1.4786	0.16134	-9.16453	4.97648e-20	3.17983e-19
TGME49_239020	887.728	1.07308	0.117316	9.14691	5.85852e-20	3.74051e-19
TGME49_248470	197.966	1.89084	0.20677	9.14466	5.98172e-20	3.8162e-19
TGME49_274280	123.65	2.48762	0.272121	9.1416	6.15344e-20	3.9227e-19
TGME49_233360	123.01	2.63021	0.287742	9.14088	6.19485e-20	3.94603e-19
TGME49_247350	5599.97	-0.857043	0.0937605	-9.14077	6.20081e-20	3.94676e-19
TGME49_296015	952.414	-1.21919	0.133435	-9.13694	6.42461e-20	4.08603e-19
TGME49_245640	1817.15	-0.910651	0.0996947	-9.1344	6.57698e-20	4.1797e-19
TGME49_229320	117.027	2.52323	0.276559	9.12369	7.26092e-20	4.61077e-19
TGME49_277800	70.8294	4.53164	0.496815	9.1214	7.41615e-20	4.70569e-19
TGME49_251180	1224.84	0.985661	0.108064	9.12108	7.43778e-20	4.71577e-19
TGME49_298590	116.03	7.19591	0.790064	9.10801	8.3907e-20	5.31584e-19
TGME49_224130	9993.19	-0.835386	0.0917543	-9.1046	8.65877e-20	5.48144e-19
TGME49_209510	115.701	7.19756	0.790673	9.10307	8.78101e-20	5.55453e-19
TGME49_260580	1428.34	-0.969473	0.106515	-9.10176	8.8876e-20	5.61762e-19
TGME49_329200	341.566	1.69764	0.187012	9.07768	1.10912e-19	7.00507e-19
TGME49_262010	902.941	-1.11579	0.122964	-9.07416	1.14559e-19	7.22983e-19
TGME49_265290	108.676	2.70436	0.298208	9.06871	1.20439e-19	7.59509e-19
TGME49_321620	4340.74	-0.785956	0.0867068	-9.06452	1.25149e-19	7.88605e-19
TGME49_226532	109.515	2.61335	0.2884	9.06153	1.28635e-19	8.09945e-19
TGME49_312510	107.545	2.76249	0.30544	9.04428	1.50654e-19	9.47859e-19
TGME49_271025	127.169	2.5507	0.282193	9.03883	1.58362e-19	9.95593e-19
TGME49_276920	2002.68	0.956365	0.105835	9.0364	1.61911e-19	1.01712e-18
TGME49_205658	69.8089	5.10163	0.565038	9.02884	1.73507e-19	1.08913e-18
TGME49_316890	69.222	4.47632	0.495963	9.02551	1.78861e-19	1.12188e-18
TGME49_209250	6427.09	-0.792051	0.0877738	-9.02378	1.81707e-19	1.13886e-18
TGME49_202880	481.958	1.27776	0.141691	9.01793	1.9168e-19	1.20045e-18
TGME49_205350	3975.33	-0.807634	0.0895917	-9.0146	1.97583e-19	1.23648e-18
TGME49_213560	75.6858	3.77902	0.419282	9.01306	2.00382e-19	1.25303e-18
TGME49_243378	109.242	7.1147	0.789914	9.00693	2.11902e-19	1.32406e-18
TGME49_315770	3002.28	-0.844805	0.0937973	-9.0067	2.12349e-19	1.32584e-18
TGME49_286150	1170.06	1.08003	0.119986	9.00135	2.22969e-19	1.39109e-18
TGME49_294190	665.819	1.14538	0.127366	8.99281	2.40987e-19	1.50236e-18
TGME49_289370	2631.76	-0.907936	0.100975	-8.99172	2.434e-19	1.51626e-18
TGME49_203900	74.5338	5.61035	0.62415	8.98879	2.49958e-19	1.55593e-18
TGME49_202990	148.364	8.0489	0.896314	8.98	2.70766e-19	1.68417e-18
TGME49_253925	91.3508	2.92286	0.325584	8.97728	2.77552e-19	1.72507e-18
TGME49_227280	59339.1	-0.831199	0.0926222	-8.97408	2.85719e-19	1.77449e-18
TGME49_265070	443.385	-1.31501	0.146643	-8.9674	3.0359e-19	1.88405e-18
TGME49_281460	79.9183	5.98671	0.667834	8.96436	3.12092e-19	1.93535e-18
TGME49_236290	68.2071	4.02836	0.4495	8.96188	3.19202e-19	1.97794e-18
TGME49_204000	72.3804	3.69258	0.412121	8.95995	3.24826e-19	2.01127e-18
TGME49_249850	12165.8	-0.818391	0.0913763	-8.95628	3.35828e-19	2.07782e-18
TGME49_209030	47630.4	-0.897066	0.100192	-8.9535	3.44395e-19	2.12922e-18
TGME49_219348	68.1584	4.5941	0.513318	8.94981	3.56104e-19	2.19995e-18
TGME49_265080	969.396	-1.02604	0.11466	-8.94855	3.60186e-19	2.2235e-18
TGME49_220840	78.8855	5.9725	0.668062	8.94004	3.89035e-19	2.39978e-18
TGME49_255460	249.889	4.19796	0.47017	8.92859	4.31473e-19	2.65956e-18
TGME49_246650	67.9638	5.07251	0.568232	8.92683	4.38396e-19	2.7002e-18
TGME49_315710	602.808	1.18031	0.132295	8.92183	4.58663e-19	2.82291e-18
TGME49_269320	564.919	1.21095	0.135738	8.92126	4.61032e-19	2.83536e-18
TGME49_276870	87.4661	6.42604	0.721044	8.91212	5.00637e-19	3.07663e-18
TGME49_254625	85.9627	3.13628	0.352278	8.90286	5.4424e-19	3.34208e-18
TGME49_261510	523	1.27108	0.142844	8.89837	5.66721e-19	3.47753e-18
TGME49_220208	703.95	1.16041	0.130459	8.89483	5.85112e-19	3.58501e-18
TGME49_278920	480.484	-1.29635	0.145741	-8.8949	5.84718e-19	3.58501e-18
TGME49_213430	103.885	7.04808	0.793012	8.88774	6.23653e-19	3.8183e-18
TGME49_242400	103.523	7.04178	0.793558	8.87368	7.07665e-19	4.32943e-18
TGME49_297660	67.8	3.93579	0.443624	8.87189	7.19124e-19	4.39626e-18
TGME49_220720	107.933	2.66039	0.300054	8.86636	7.55761e-19	4.61679e-18
TGME49_252200	926.436	-1.02893	0.116073	-8.86457	7.6803e-19	4.68824e-18
TGME49_232550	1550.58	-1.01125	0.114104	-8.86257	7.81939e-19	4.76959e-18
TGME49_227400	271.197	1.58539	0.178938	8.85998	8.00304e-19	4.87799e-18
TGME49_203090	65.8382	4.28041	0.483161	8.85918	8.06074e-19	4.90951e-18
TGME49_279420	3103.96	-0.817837	0.0923936	-8.85167	8.62227e-19	5.24762e-18
TGME49_239670	138.912	7.95417	0.898754	8.85022	8.73501e-19	5.31229e-18
TGME49_231390	139.172	7.95876	0.899748	8.84555	9.10776e-19	5.53487e-18
TGME49_268300	393.419	1.42214	0.160784	8.84506	9.14757e-19	5.55495e-18
TGME49_258618	66.7546	4.08774	0.462367	8.8409	9.49515e-19	5.76175e-18
TGME49_235870	73.5377	3.595	0.406678	8.83993	9.57793e-19	5.80768e-18
TGME49_228220	68.3743	3.8534	0.436171	8.83462	1.00438e-18	6.08566e-18
TGME49_244080	594.165	-1.19282	0.135026	-8.83402	1.00979e-18	6.11394e-18
TGME49_201690	918.187	1.03609	0.117289	8.8336	1.01357e-18	6.13228e-18
TGME49_217740	848.141	-1.04945	0.118885	-8.82747	1.07074e-18	6.47341e-18
TGME49_297380	101.574	7.01188	0.795583	8.81352	1.21282e-18	7.32695e-18
TGME49_287240	149.587	2.09445	0.237667	8.81254	1.22342e-18	7.38554e-18
TGME49_231780	431.16	1.31489	0.149251	8.80996	1.25189e-18	7.55186e-18
TGME49_209515	135.803	7.92779	0.900427	8.80448	1.3146e-18	7.92432e-18
TGME49_272890	103.586	2.6047	0.295861	8.80381	1.32251e-18	7.96617e-18
TGME49_292935	74.4521	3.54223	0.402449	8.80168	1.34777e-18	8.11235e-18
TGME49_278640	1586.69	0.881427	0.100164	8.79984	1.37009e-18	8.24063e-18
TGME49_230970	915.938	-1.11711	0.127049	-8.79279	1.45896e-18	8.76875e-18
TGME49_237490	111.957	2.47246	0.281216	8.79203	1.46875e-18	8.82111e-18
TGME49_227630	1271.67	1.08207	0.123115	8.78903	1.50856e-18	9.05357e-18
TGME49_310780	30596.4	-0.835939	0.0951712	-8.78354	1.58414e-18	9.5002e-18
TGME49_319900	1173.03	-1.00483	0.114425	-8.78161	1.61148e-18	9.65709e-18
TGME49_231990	387.141	1.36204	0.155142	8.77926	1.64552e-18	9.85386e-18
TGME49_267100	1639.47	-0.886151	0.100981	-8.77542	1.70271e-18	1.01889e-17
TGME49_204300	76.1001	3.33995	0.380828	8.77025	1.78275e-18	1.06601e-17
TGME49_261560	76.4063	3.2725	0.373299	8.76643	1.84414e-18	1.10192e-17
TGME49_210470	81.9518	6.33219	0.722441	8.765	1.86783e-18	1.11526e-17
TGME49_224675	68.9245	5.49999	0.627697	8.76217	1.91521e-18	1.14271e-17
TGME49_200250	2074.68	-0.846116	0.0967507	-8.74532	2.22379e-18	1.32586e-17
TGME49_225020	1208.61	-0.946577	0.108294	-8.74084	2.31385e-18	1.37856e-17
TGME49_263270	1773.83	0.854401	0.097751	8.74059	2.31903e-18	1.38064e-17
TGME49_239310	760.303	1.09998	0.125864	8.73938	2.34394e-18	1.39446e-17
TGME49_275590	219.736	9.28445	1.06247	8.73854	2.3615e-18	1.40388e-17
TGME49_224530	1965.55	-0.84608	0.0969478	-8.72718	2.61106e-18	1.55112e-17
TGME49_263130	1458.81	-0.940346	0.107751	-8.72706	2.61383e-18	1.55164e-17
TGME49_271210	81.4552	6.32307	0.725527	8.71514	2.90391e-18	1.7226e-17
TGME49_272265	68.6393	5.51047	0.632604	8.71078	3.01795e-18	1.78895e-17
TGME49_270280	67.8707	5.48252	0.629505	8.70925	3.05899e-18	1.81197e-17
TGME49_235130	1783.95	-0.907846	0.104241	-8.70911	3.06271e-18	1.81286e-17
TGME49_313840	68.9264	3.61651	0.415402	8.70604	3.14678e-18	1.86128e-17
TGME49_283882	74.2267	3.33954	0.383734	8.70276	3.23905e-18	1.91447e-17
TGME49_306630	432.85	1.37703	0.15845	8.69063	3.60442e-18	2.12889e-17
TGME49_204290	96.5739	2.67665	0.308145	8.68636	3.74252e-18	2.20887e-17
TGME49_242900	71.5921	5.82653	0.671217	8.68055	3.93874e-18	2.32301e-17
TGME49_201390	16035.7	-0.791855	0.0914396	-8.65986	4.72336e-18	2.78376e-17
TGME49_205650	6579.03	-0.723549	0.0835725	-8.65774	4.81223e-18	2.8341e-17
TGME49_283765	78.2913	3.15325	0.364397	8.65333	5.002e-18	2.94375e-17
TGME49_286500	575.385	-1.17266	0.135544	-8.65149	5.08294e-18	2.98923e-17
TGME49_282055	3990.87	-0.768693	0.0888948	-8.64722	5.27697e-18	3.10112e-17
TGME49_295015	274.444	1.55654	0.180106	8.64235	5.50689e-18	3.23392e-17
TGME49_237210	683.381	-1.09394	0.1266	-8.64087	5.57888e-18	3.27385e-17
TGME49_213065	264.191	1.55236	0.179695	8.63887	5.677e-18	3.32905e-17
TGME49_254360	93.0965	6.90092	0.798884	8.63819	5.71085e-18	3.3465e-17
TGME49_307770	1238.77	0.93242	0.107987	8.63452	5.89722e-18	3.45325e-17
TGME49_245600	78.8601	3.07518	0.356557	8.62466	6.42811e-18	3.76143e-17
TGME49_240090	7484.22	-0.756807	0.0877652	-8.62309	6.51715e-18	3.81081e-17
TGME49_278365	307.031	5.11087	0.592862	8.62067	6.65639e-18	3.88946e-17
TGME49_247025	257.312	1.58092	0.18352	8.61445	7.02756e-18	4.10342e-17
TGME49_269460	1857.03	-0.973687	0.11305	-8.61288	7.12487e-18	4.15727e-17
TGME49_249750	66.4098	5.43356	0.630943	8.61181	7.19158e-18	4.19321e-17
TGME49_240330	91.428	6.87765	0.799247	8.60516	7.62084e-18	4.44034e-17
TGME49_225690	2589.85	-0.793126	0.0922053	-8.60174	7.8519e-18	4.57172e-17
TGME49_274060	2446.98	-0.876969	0.102019	-8.59614	8.24447e-18	4.79689e-17
TGME49_269110	76.7469	6.23739	0.725691	8.59511	8.31879e-18	4.8367e-17
TGME49_254820	1633.71	-0.866223	0.100821	-8.59172	8.56802e-18	4.97807e-17
TGME49_230660	76.5374	6.23338	0.725858	8.58759	8.88095e-18	5.15623e-17
TGME49_287235	272.615	1.56223	0.181982	8.58453	9.12087e-18	5.29178e-17
TGME49_230210	9659.05	-0.715237	0.0833282	-8.58338	9.21288e-18	5.34139e-17
TGME49_311335	130.826	2.18748	0.254944	8.58026	9.46578e-18	5.48413e-17
TGME49_258730	1799.12	-0.921679	0.107443	-8.57834	9.62558e-18	5.57277e-17
TGME49_244440	2707.02	-0.791976	0.0924394	-8.56751	1.05747e-17	6.11797e-17
TGME49_319870	5140	-0.7834	0.09146	-8.56549	1.07615e-17	6.22165e-17
TGME49_230598	68.3996	5.75502	0.672474	8.55798	1.14866e-17	6.63616e-17
TGME49_320100	3519.85	0.914391	0.10694	8.5505	1.22558e-17	7.07555e-17
TGME49_294340	2342.11	-0.805289	0.0942965	-8.53997	1.34258e-17	7.7456e-17
TGME49_260310	1078.4	0.940487	0.110162	8.53729	1.3741e-17	7.92182e-17
TGME49_223258	98.9453	2.56916	0.301012	8.53506	1.40084e-17	8.07034e-17
TGME49_275600	87.767	6.81899	0.799789	8.52598	1.51519e-17	8.72297e-17
TGME49_273980	181.29	1.99536	0.234161	8.52132	1.57749e-17	9.07526e-17
TGME49_296121	5380.62	0.724584	0.0850653	8.51798	1.62361e-17	9.33407e-17
TGME49_229500	492.8	-1.20218	0.141155	-8.51673	1.64126e-17	9.42892e-17
TGME49_235340	3498.14	-0.773832	0.0909105	-8.51202	1.70931e-17	9.81299e-17
TGME49_294210	115.946	7.71844	0.907164	8.50832	1.76476e-17	1.01242e-16
TGME49_255510	2424.59	-0.806242	0.094779	-8.50655	1.79189e-17	1.02727e-16
TGME49_231470	115.648	7.71511	0.907272	8.50364	1.83735e-17	1.05259e-16
TGME49_262940	156.919	2.01859	0.237432	8.50176	1.86735e-17	1.06903e-16
TGME49_215140	84.9358	2.84182	0.334376	8.49889	1.91419e-17	1.09508e-16
TGME49_246930	1018.66	-0.966657	0.113788	-8.49524	1.97526e-17	1.12923e-16
TGME49_233470	1583.59	-0.889475	0.10471	-8.49464	1.98546e-17	1.13427e-16
TGME49_272370	6110.21	0.786489	0.0926754	8.48649	2.12974e-17	1.215e-16
TGME49_309720	919.86	-0.987095	0.116313	-8.48654	2.12883e-17	1.215e-16
TGME49_256920	1590.39	0.949895	0.111971	8.48342	2.18667e-17	1.24661e-16
TGME49_254880	2849.06	-0.772897	0.0911328	-8.481	2.23267e-17	1.27195e-16
TGME49_226250	4420.41	-0.750754	0.0885397	-8.47929	2.26574e-17	1.2899e-16
TGME49_245428	357.29	1.34605	0.158897	8.47122	2.42836e-17	1.38152e-16
TGME49_205420	65.0995	3.71147	0.438388	8.46617	2.53585e-17	1.44167e-16
TGME49_226385	62.5587	5.35806	0.633234	8.46143	2.64123e-17	1.4995e-16
TGME49_257330	631.244	-1.11147	0.131356	-8.46149	2.63993e-17	1.4995e-16
TGME49_259700	1339.52	-0.916904	0.108383	-8.45985	2.67726e-17	1.5189e-16
TGME49_216730	4040.51	-0.743379	0.0878801	-8.45901	2.69662e-17	1.52883e-16
TGME49_293730	1018.92	-0.988496	0.116894	-8.45637	2.75819e-17	1.56266e-16
TGME49_278090	77.4615	3.09768	0.366706	8.44731	2.98096e-17	1.6877e-16
TGME49_217390	85.0942	6.7782	0.802602	8.44529	3.03296e-17	1.71595e-16
TGME49_201520	2366.5	-0.872035	0.103336	-8.43884	3.20501e-17	1.81205e-16
TGME49_228620	67.6913	3.44879	0.408862	8.43509	3.30944e-17	1.8698e-16
TGME49_315440	1600.61	0.968897	0.114945	8.42924	3.4793e-17	1.96441e-16
TGME49_209600	5448.74	-0.765755	0.090894	-8.4247	3.61667e-17	2.04057e-16
TGME49_232260	793.547	-1.01038	0.119937	-8.42422	3.63163e-17	2.0476e-16
TGME49_235180	58.5664	4.52269	0.537057	8.42123	3.72538e-17	2.09901e-16
TGME49_221530	912.973	-0.963559	0.114448	-8.41917	3.79173e-17	2.13493e-16
TGME49_301200	83.5528	6.75042	0.801954	8.41747	3.84716e-17	2.16465e-16
TGME49_244715	65.6569	3.47308	0.412914	8.41115	4.06022e-17	2.28297e-16
TGME49_299220	83.0451	6.74202	0.802234	8.40406	4.31313e-17	2.42351e-16
TGME49_254890	476.589	1.21868	0.145035	8.40269	4.36372e-17	2.45026e-16
TGME49_312445	64.7186	5.68099	0.676961	8.3919	4.78351e-17	2.68414e-16
TGME49_262500	2152.47	-0.816624	0.097384	-8.38561	5.04645e-17	2.82974e-16
TGME49_204050	30625.5	0.68475	0.0817129	8.37996	5.29462e-17	2.96484e-16
TGME49_295920	58.4806	4.84666	0.578361	8.37999	5.29314e-17	2.96484e-16
TGME49_258450	1291.7	-0.879552	0.104976	-8.37861	5.3555e-17	2.99689e-16
TGME49_310360	2039.64	-0.83184	0.0993678	-8.37133	5.69716e-17	3.1859e-16
TGME49_267150	107.516	2.39684	0.286504	8.36582	5.96991e-17	3.33615e-16
TGME49_270655	82.9646	2.87611	0.343855	8.36432	6.04609e-17	3.37642e-16
TGME49_307630	58.8665	4.84479	0.579319	8.36291	6.11907e-17	3.41485e-16
TGME49_295945	64.3068	3.5058	0.419847	8.35018	6.81587e-17	3.80112e-16
TGME49_320680	300.433	1.56794	0.188162	8.33295	7.88558e-17	4.3947e-16
TGME49_244920	240.064	1.57017	0.188535	8.32828	8.20267e-17	4.56831e-16
TGME49_261040	61.1937	3.7851	0.454774	8.32305	8.57277e-17	4.77119e-16
TGME49_293490	269.729	1.51068	0.181683	8.31493	9.18036e-17	5.10587e-16
TGME49_261750	1210.9	-0.883746	0.106354	-8.30944	9.6155e-17	5.34426e-16
TGME49_270970	68.0594	6.07004	0.731396	8.29926	1.04763e-16	5.81876e-16
TGME49_308040	1473.91	0.915833	0.110484	8.28932	1.13898e-16	6.32185e-16
TGME49_235875	79.155	3.03749	0.366755	8.28207	1.21053e-16	6.71442e-16
TGME49_207470	403.86	1.26289	0.152488	8.28192	1.212e-16	6.71805e-16
TGME49_300380	1104.1	0.917754	0.110843	8.27979	1.23392e-16	6.83493e-16
TGME49_237195	224.381	-1.60904	0.194425	-8.27591	1.27483e-16	7.05676e-16
TGME49_229170	177.058	1.82008	0.21993	8.2757	1.27704e-16	7.06419e-16
TGME49_306860	68.1885	6.08105	0.735125	8.27213	1.31588e-16	7.27416e-16
TGME49_318120	250.591	4.51108	0.545614	8.26791	1.36331e-16	7.5313e-16
TGME49_273560	2155.98	-0.90147	0.109058	-8.26598	1.38551e-16	7.64877e-16
TGME49_219270	10472.7	-0.699734	0.0846685	-8.2644	1.404e-16	7.74562e-16
TGME49_305980	1296.85	-0.90005	0.109129	-8.24757	1.61646e-16	8.91174e-16
TGME49_277050	458.811	1.25268	0.15189	8.2473	1.62014e-16	8.92602e-16
TGME49_257755	389.457	1.26806	0.153776	8.24616	1.63564e-16	9.00537e-16
TGME49_312875	825.307	1.01134	0.122646	8.24602	1.63751e-16	9.00958e-16
TGME49_223140	1543.96	-0.839231	0.101799	-8.24402	1.66521e-16	9.15587e-16
TGME49_225330	1028.63	-0.920817	0.111728	-8.24162	1.69901e-16	9.33547e-16
TGME49_288700	1132.24	-0.890991	0.108179	-8.23628	1.77643e-16	9.75428e-16
TGME49_233380	18200.3	-0.662549	0.0804472	-8.23583	1.78317e-16	9.78478e-16
TGME49_267300	724.434	-1.01331	0.123103	-8.23137	1.85086e-16	1.01494e-15
TGME49_293460	699.982	1.01892	0.123859	8.22647	1.92816e-16	1.05662e-15
TGME49_297488	58.5412	5.27168	0.641592	8.21656	2.09421e-16	1.14685e-15
TGME49_319680	99.1842	7.50232	0.913855	8.20952	2.22066e-16	1.21528e-15
TGME49_286010	689.724	1.06597	0.130083	8.19452	2.51586e-16	1.37592e-15
TGME49_235470	16519.2	-0.662943	0.0809804	-8.18646	2.69021e-16	1.47029e-15
TGME49_315127	67.4876	3.18738	0.389379	8.1858	2.70496e-16	1.47737e-15
TGME49_278180	56.0556	4.78035	0.584167	8.18318	2.76439e-16	1.50882e-15
TGME49_261780	4957.74	-0.775598	0.0947855	-8.18267	2.77631e-16	1.51432e-15
TGME49_217940	88.5435	2.59766	0.317557	8.18011	2.83573e-16	1.5457e-15
TGME49_249780	1611.31	-0.868422	0.106298	-8.16972	3.09117e-16	1.68381e-15
TGME49_269270	103.173	2.4144	0.295628	8.16703	3.16064e-16	1.72051e-15
TGME49_279380	2769.94	-0.870606	0.106609	-8.16637	3.17797e-16	1.7288e-15
TGME49_293540	994.794	-0.915454	0.112106	-8.16597	3.18876e-16	1.73352e-15
TGME49_204480	3554.05	-0.744186	0.0911616	-8.16338	3.25789e-16	1.76993e-15
TGME49_202100	74.376	6.59449	0.808666	8.15478	3.4982e-16	1.89922e-15
TGME49_209160	1223.84	-0.889291	0.109065	-8.15375	3.52817e-16	1.91422e-15
TGME49_287460	981.666	0.921854	0.113087	8.15172	3.58786e-16	1.94532e-15
TGME49_246720	1619.37	-0.842265	0.103335	-8.15086	3.61354e-16	1.95795e-15
TGME49_312570	3620.75	-0.797306	0.0979223	-8.14223	3.88049e-16	2.10121e-15
TGME49_299970	2333.67	-0.764223	0.0938821	-8.14025	3.94473e-16	2.13458e-15
TGME49_321490	54.3466	4.54998	0.559138	8.13749	4.03573e-16	2.18238e-15
TGME49_288520	234.324	1.54169	0.189691	8.12738	4.38683e-16	2.37068e-15
TGME49_208910	920.225	-0.992589	0.122227	-8.12085	4.62945e-16	2.50015e-15
TGME49_307603	73.1181	6.56184	0.808763	8.11343	4.92097e-16	2.65583e-15
TGME49_213760	62.1262	3.47416	0.428324	8.11106	5.01786e-16	2.70634e-15
TGME49_206660	61.6936	3.46505	0.427394	8.10737	5.17254e-16	2.78794e-15
TGME49_268190	72.8456	6.56272	0.810281	8.09931	5.52703e-16	2.97704e-15
TGME49_271310	89.353	2.57842	0.318843	8.08683	6.12401e-16	3.29643e-15
TGME49_207720	1588.44	0.875492	0.108267	8.08642	6.14461e-16	3.30535e-15
TGME49_240230	62.5499	5.95267	0.738634	8.05902	7.69059e-16	4.13426e-15
TGME49_229390	366.153	1.2647	0.157008	8.05499	7.94821e-16	4.26995e-15
TGME49_271315	65.4643	3.19869	0.397379	8.04948	8.31471e-16	4.46392e-15
TGME49_287510	53.5703	4.913	0.611276	8.03728	9.18534e-16	4.9281e-15
TGME49_265100	52.4266	4.68201	0.583378	8.02569	1.00955e-15	5.41286e-15
TGME49_311755	128.673	2.02831	0.252957	8.01838	1.07148e-15	5.74118e-15
TGME49_216965	60.5949	5.88794	0.736275	7.99693	1.27558e-15	6.83029e-15
TGME49_268940	60.2089	5.88986	0.737102	7.99057	1.34317e-15	7.18756e-15
TGME49_214410	2153.67	0.755267	0.0945886	7.98475	1.40804e-15	7.52973e-15
TGME49_313990	944.156	0.906229	0.113508	7.98381	1.41887e-15	7.58271e-15
TGME49_312622	1586.18	-0.811822	0.10185	-7.97076	1.57699e-15	8.42226e-15
TGME49_207770	2011.38	-0.770638	0.096722	-7.96756	1.61838e-15	8.63767e-15
TGME49_315410	130.83	2.11674	0.265678	7.96732	1.62157e-15	8.64908e-15
TGME49_244190	3238.95	-0.734692	0.092419	-7.94958	1.87144e-15	9.97533e-15
TGME49_248570	508.937	-1.10036	0.138449	-7.94776	1.89921e-15	1.01168e-14
TGME49_240290	101.99	2.36522	0.297625	7.94696	1.91145e-15	1.01754e-14
TGME49_301350	255.31	1.4767	0.185917	7.94277	1.97716e-15	1.05183e-14
TGME49_211680	21262.5	-0.821671	0.103453	-7.94243	1.98266e-15	1.05408e-14
TGME49_228490	1550.35	0.808416	0.101793	7.94175	1.9935e-15	1.05915e-14
TGME49_245760	81.5426	2.71923	0.343168	7.92392	2.30141e-15	1.22195e-14
TGME49_288510	777.346	0.958019	0.120939	7.92152	2.34619e-15	1.24492e-14
TGME49_245432	1599.74	0.866407	0.109457	7.91551	2.4624e-15	1.30574e-14
TGME49_221210	9678.13	-0.86169	0.108872	-7.91473	2.47787e-15	1.3131e-14
TGME49_280435	54.8	5.45109	0.688759	7.91436	2.48525e-15	1.31616e-14
TGME49_239650	84.4302	7.29336	0.922456	7.90647	2.648e-15	1.40144e-14
TGME49_298090	58.1461	5.83979	0.738911	7.90324	2.71754e-15	1.43732e-14
TGME49_244300	406.773	-1.26822	0.160571	-7.89823	2.82885e-15	1.49522e-14
TGME49_271960	2240.1	-0.748341	0.0947552	-7.89762	2.84274e-15	1.5016e-14
TGME49_229650	839.58	-0.96263	0.121988	-7.89121	2.99274e-15	1.57981e-14
TGME49_218460	129.85	8.62266	1.0932	7.88758	3.08112e-15	1.62542e-14
TGME49_266960	19279	-0.723806	0.0918033	-7.88432	3.16251e-15	1.66728e-14
TGME49_220730	237.331	1.57323	0.199556	7.88368	3.17872e-15	1.67475e-14
TGME49_211850	1540.47	-0.86806	0.110313	-7.86906	3.5733e-15	1.88143e-14
TGME49_224830	321.934	1.29387	0.164537	7.86368	3.73005e-15	1.96271e-14
TGME49_275870	831.6	1.00193	0.127439	7.86206	3.77881e-15	1.98709e-14
TGME49_267775	622.232	1.01888	0.129702	7.85558	3.97911e-15	2.09107e-14
TGME49_265330	3632.08	-0.754035	0.0960005	-7.8545	4.01373e-15	2.10791e-14
TGME49_320080	6247.97	-0.825843	0.105268	-7.84518	4.32338e-15	2.26908e-14
TGME49_278400	52.9841	5.38686	0.687237	7.83844	4.56176e-15	2.39266e-14
TGME49_264080	2771.78	-0.759822	0.0969581	-7.8366	4.6291e-15	2.42643e-14
TGME49_238100	1522.93	-0.86586	0.110581	-7.83012	4.87417e-15	2.55325e-14
TGME49_202010	1912.74	0.791175	0.101097	7.82592	5.03973e-15	2.6383e-14
TGME49_270650	489.292	1.1514	0.147146	7.82491	5.08008e-15	2.65772e-14
TGME49_292275	81.224	7.23696	0.92528	7.82138	5.22476e-15	2.73167e-14
TGME49_308810	2387.28	-0.77944	0.0997821	-7.81142	5.6548e-15	2.95462e-14
TGME49_255290	470.608	1.16328	0.148984	7.80808	5.80644e-15	3.03192e-14
TGME49_231920	1163.61	0.882829	0.113085	7.80679	5.8661e-15	3.06112e-14
TGME49_316580	72.1216	2.79619	0.35834	7.80319	6.03637e-15	3.14797e-14
TGME49_258880	151.818	1.83302	0.234965	7.80123	6.1308e-15	3.19519e-14
TGME49_209900	519.7	-1.13724	0.145798	-7.80008	6.1868e-15	3.22233e-14
TGME49_205690	890.263	-0.908764	0.116536	-7.79816	6.28168e-15	3.26966e-14
TGME49_300080	49.2459	4.41754	0.566851	7.79313	6.53676e-15	3.40027e-14
TGME49_215885	50.4911	4.81209	0.617677	7.79062	6.66799e-15	3.46634e-14
TGME49_235580	1023.04	6.79489	0.872802	7.78514	6.96361e-15	3.61772e-14
TGME49_316690	49.0759	4.59153	0.589954	7.78285	7.09088e-15	3.68151e-14
TGME49_254630	1456.15	-0.80191	0.103054	-7.78147	7.16841e-15	3.71941e-14
TGME49_320730	65.2565	3.03091	0.389552	7.78049	7.22448e-15	3.74613e-14
TGME49_315400	57.7829	3.34803	0.430342	7.77992	7.25716e-15	3.76069e-14
TGME49_246550	6133.91	-0.702906	0.0903772	-7.77747	7.39909e-15	3.8294e-14
TGME49_259680	79.1365	7.20377	0.926231	7.77751	7.3967e-15	3.8294e-14
TGME49_243550	121.101	8.53288	1.09723	7.77672	7.44267e-15	3.84953e-14
TGME49_254365	1949.58	-0.784669	0.100931	-7.77433	7.58451e-15	3.92042e-14
TGME49_307030	816.449	0.938731	0.120851	7.76768	7.99376e-15	4.12935e-14
TGME49_269160	119.44	8.51739	1.09802	7.75708	8.69072e-15	4.48656e-14
TGME49_323010	618.035	0.995166	0.128373	7.75212	9.03698e-15	4.66238e-14
TGME49_250340	1864	-0.760482	0.0981752	-7.74617	9.47064e-15	4.88304e-14
TGME49_273540	399.829	-1.17667	0.151974	-7.74258	9.74194e-15	5.01976e-14
TGME49_211380	77.2091	7.1755	0.927135	7.73944	9.98592e-15	5.14225e-14
TGME49_254580	1203.22	-0.838313	0.108354	-7.73683	1.01929e-14	5.24555e-14
TGME49_209585	61.4102	6.3288	0.818709	7.73022	1.0736e-14	5.52155e-14
TGME49_259020	78.582	2.87556	0.372307	7.72361	1.1308e-14	5.80848e-14
TGME49_261955	560.399	-1.0499	0.135932	-7.72368	1.13019e-14	5.80848e-14
TGME49_239800	1381.92	-0.826153	0.106988	-7.72192	1.14588e-14	5.88222e-14
TGME49_311690	869.505	-0.908193	0.117763	-7.71203	1.23833e-14	6.35286e-14
TGME49_288610	513.607	1.07278	0.139132	7.71055	1.25277e-14	6.4229e-14
TGME49_313470	519.787	1.07801	0.139831	7.70933	1.26483e-14	6.48069e-14
TGME49_221560	50.1549	4.01049	0.520268	7.70851	1.27299e-14	6.51839e-14
TGME49_223262	131.388	1.94995	0.252965	7.70837	1.27431e-14	6.52108e-14
TGME49_231125	121.513	2.02308	0.262862	7.69636	1.39993e-14	7.15945e-14
TGME49_315350	50.4136	5.31393	0.690677	7.69381	1.42821e-14	7.29952e-14
TGME49_255215	1271.77	0.825291	0.107359	7.68724	1.50348e-14	7.67948e-14
TGME49_307450	68.3478	2.89596	0.376916	7.68331	1.55029e-14	7.9136e-14
TGME49_315450	219.717	1.5952	0.207622	7.68321	1.55151e-14	7.91494e-14
TGME49_225570	53.3364	5.72632	0.745462	7.68156	1.57159e-14	8.01236e-14
TGME49_209810	49.7374	5.00413	0.651784	7.67759	1.62109e-14	8.25962e-14
TGME49_213570	2376.97	-0.713458	0.0929425	-7.67634	1.63705e-14	8.33054e-14
TGME49_270200	780.524	-0.922271	0.120144	-7.67638	1.63648e-14	8.33054e-14
TGME49_276930	3663.91	0.758438	0.0988081	7.67587	1.64295e-14	8.35541e-14
TGME49_217900	699.686	-0.992717	0.129502	-7.66566	1.77909e-14	9.04214e-14
TGME49_309160	530.845	-1.1279	0.147259	-7.65929	1.86965e-14	9.49654e-14
TGME49_225680	480.057	1.12067	0.146377	7.65605	1.91736e-14	9.73285e-14
TGME49_252330	49.7054	5.00061	0.653352	7.65378	1.95163e-14	9.90066e-14
TGME49_226030	3790.47	-0.723498	0.0945412	-7.65274	1.96749e-14	9.97495e-14
TGME49_269950	8271.82	-0.624953	0.0816971	-7.64963	2.01556e-14	1.02123e-13
TGME49_276830	82.0276	2.51226	0.328456	7.64871	2.03004e-14	1.02794e-13
TGME49_220570	1079.72	0.855947	0.111959	7.64518	2.0866e-14	1.05527e-13
TGME49_316410	112.771	8.43304	1.10304	7.64524	2.08558e-14	1.05527e-13
TGME49_215955	105.492	2.14418	0.280603	7.64133	2.14982e-14	1.08657e-13
TGME49_266910	1177.76	0.934625	0.122375	7.63735	2.21733e-14	1.12e-13
TGME49_250770	14586.1	-0.784783	0.102761	-7.63694	2.22442e-14	1.12289e-13
TGME49_206690	1284.54	-0.831842	0.108975	-7.63333	2.28771e-14	1.15413e-13
TGME49_246070	96.1349	2.30051	0.301407	7.63255	2.3015e-14	1.16038e-13
TGME49_220330	1334.12	0.790813	0.103672	7.62804	2.38341e-14	1.20094e-13
TGME49_251810	8479.93	-0.785533	0.102986	-7.62756	2.39244e-14	1.20474e-13
TGME49_201780	20557.1	-0.626139	0.0821308	-7.62367	2.46555e-14	1.2408e-13
TGME49_300200	15631.7	-0.705427	0.0925356	-7.6233	2.47263e-14	1.2436e-13
TGME49_233350	1946.26	-0.817045	0.107215	-7.6206	2.52498e-14	1.26901e-13
TGME49_262640	2753.27	-0.80199	0.105241	-7.62054	2.52626e-14	1.26901e-13
TGME49_285480	526.193	-1.03475	0.1358	-7.61969	2.54279e-14	1.27653e-13
TGME49_251940	47.7521	4.2185	0.553836	7.61688	2.59886e-14	1.30388e-13
TGME49_279440	400.913	1.20941	0.158819	7.61501	2.63662e-14	1.32202e-13
TGME49_212180	84.2731	2.50342	0.328758	7.61477	2.6417e-14	1.32376e-13
TGME49_305120	976.053	0.8596	0.11294	7.61112	2.71733e-14	1.36082e-13
TGME49_295640	49.8765	3.75165	0.492942	7.61074	2.72523e-14	1.36395e-13
TGME49_311010	2706.78	-0.841043	0.110581	-7.60569	2.83393e-14	1.41749e-13
TGME49_305930	600.656	1.04618	0.137555	7.60552	2.8377e-14	1.41851e-13
TGME49_251900	52.263	3.72306	0.490405	7.59182	3.15454e-14	1.57592e-13
TGME49_311770	1091.02	-0.849669	0.111939	-7.59048	3.18715e-14	1.59125e-13
TGME49_212060	57.5005	6.23004	0.820818	7.59003	3.19828e-14	1.59583e-13
TGME49_306700	734.04	1.06701	0.140709	7.58307	3.3747e-14	1.68283e-13
TGME49_215775	4951.2	-0.757899	0.0999793	-7.58056	3.44063e-14	1.71467e-13
TGME49_247740	553.76	1.00995	0.133248	7.57945	3.47026e-14	1.72838e-13
TGME49_275760	316.528	3.21954	0.425089	7.5738	3.62458e-14	1.80415e-13
TGME49_202285	46.9036	4.95786	0.654743	7.57223	3.6687e-14	1.825e-13
TGME49_316550	64.5829	3.02494	0.399538	7.5711	3.70069e-14	1.8398e-13
TGME49_266640	4928.35	-0.711016	0.0940419	-7.56063	4.01127e-14	1.99299e-13
TGME49_229915	46.2861	4.71189	0.623223	7.56052	4.01464e-14	1.99346e-13
TGME49_229480	9175.88	-0.644309	0.0852594	-7.55705	4.12314e-14	2.0461e-13
TGME49_249540	1530.99	0.806228	0.106689	7.55682	4.13053e-14	2.04852e-13
TGME49_273445	741.883	0.965495	0.127809	7.5542	4.21449e-14	2.0889e-13
TGME49_320630	3157.31	-0.776097	0.102798	-7.54976	4.36067e-14	2.16005e-13
TGME49_228175	47.9896	5.25069	0.695754	7.54677	4.46191e-14	2.20886e-13
TGME49_315345	50.6379	5.64776	0.748559	7.54485	4.52794e-14	2.2402e-13
TGME49_293280	745.195	0.989264	0.131195	7.54041	4.68512e-14	2.31656e-13
TGME49_207015	60.8394	3.18364	0.42224	7.53989	4.70356e-14	2.32428e-13
TGME49_268830	2339.53	-0.724401	0.0961428	-7.53463	4.89706e-14	2.41844e-13
TGME49_249190	760.634	0.936653	0.124428	7.52766	5.16586e-14	2.54965e-13
TGME49_231840	760.107	-0.912901	0.121429	-7.51801	5.56176e-14	2.7434e-13
TGME49_205402	50.9757	3.56438	0.474161	7.51723	5.5948e-14	2.75749e-13
TGME49_278860	45.976	4.91723	0.654133	7.51718	5.59704e-14	2.75749e-13
TGME49_258810	52.6453	3.56045	0.473685	7.51649	5.62649e-14	2.77033e-13
TGME49_316480	507.66	1.07429	0.142948	7.51521	5.68215e-14	2.79605e-13
TGME49_215910	5892.47	0.696921	0.0927537	7.51367	5.74916e-14	2.82733e-13
TGME49_214120	643.877	1.00248	0.133453	7.51184	5.83039e-14	2.86556e-13
TGME49_278870	4705.57	-0.638961	0.0851051	-7.5079	6.00836e-14	2.95126e-13
TGME49_246555	101.567	8.31195	1.10822	7.50024	6.37014e-14	3.12709e-13
TGME49_266480	253.679	1.36897	0.182572	7.49824	6.4678e-14	3.17313e-13
TGME49_222100	838.361	-0.891677	0.118942	-7.49674	6.54236e-14	3.20779e-13
TGME49_311485	47.9556	3.8036	0.507615	7.49308	6.72764e-14	3.29667e-13
TGME49_244180	329.017	1.21756	0.16254	7.49087	6.84176e-14	3.35058e-13
TGME49_251430	55.6796	3.20438	0.42837	7.4804	7.40949e-14	3.62645e-13
TGME49_311880	2109.98	-0.723266	0.09671	-7.47871	7.50548e-14	3.67124e-13
TGME49_275470	1783.19	0.733228	0.0981117	7.4734	7.8148e-14	3.82026e-13
TGME49_213280	14018.4	0.749658	0.100347	7.47066	7.97955e-14	3.89847e-13
TGME49_277740	3555.38	-0.701598	0.0939521	-7.46761	8.16634e-14	3.98735e-13
TGME49_294595	45.3352	4.27271	0.572565	7.46239	8.49645e-14	4.14607e-13
TGME49_292340	1424.2	0.874053	0.117209	7.45724	8.83562e-14	4.30901e-13
TGME49_232030	3346.13	-0.72262	0.0969348	-7.4547	9.0071e-14	4.39002e-13
TGME49_295350	7009.06	-0.816796	0.109746	-7.44262	9.87099e-14	4.80822e-13
TGME49_258530	66.3225	6.95725	0.934865	7.44198	9.91881e-14	4.82865e-13
TGME49_318540	65.7334	6.95003	0.934521	7.437	1.02998e-13	5.01113e-13
TGME49_235450	840.268	-0.888187	0.11962	-7.42506	1.12729e-13	5.48134e-13
TGME49_244408	158.98	1.71784	0.231392	7.42395	1.13678e-13	5.52419e-13
TGME49_237820	944.775	-0.856889	0.115466	-7.42113	1.16125e-13	5.63975e-13
TGME49_224470	812.836	0.894451	0.12053	7.421	1.16239e-13	5.64196e-13
TGME49_218188	437.515	1.08216	0.145846	7.41988	1.17228e-13	5.68662e-13
TGME49_233180	53.2038	6.11307	0.824222	7.41677	1.2001e-13	5.81809e-13
TGME49_320090	816.721	0.912042	0.123059	7.41143	1.24943e-13	6.05368e-13
TGME49_226680	1814.67	-0.758715	0.102434	-7.40691	1.29281e-13	6.26015e-13
TGME49_243560	64.655	6.93486	0.936742	7.40317	1.32976e-13	6.4353e-13
TGME49_243970	564.497	1.03654	0.140168	7.39501	1.41399e-13	6.83885e-13
TGME49_255690	373.366	-1.18767	0.160616	-7.39445	1.42e-13	6.8639e-13
TGME49_242300	64.6129	6.93605	0.938443	7.39102	1.45702e-13	7.03867e-13
TGME49_285290	999.633	-0.830412	0.112357	-7.39085	1.45896e-13	7.04391e-13
TGME49_276130	983.783	-0.873868	0.118367	-7.38269	1.55124e-13	7.48501e-13
TGME49_315580	1277.54	-0.863632	0.116985	-7.38244	1.55413e-13	7.49457e-13
TGME49_207980	324.243	1.21344	0.164439	7.37923	1.59206e-13	7.67296e-13
TGME49_221295	1316.61	0.81484	0.110456	7.37708	1.61796e-13	7.79321e-13
TGME49_217920	63.6706	6.90613	0.936375	7.37539	1.63868e-13	7.88836e-13
TGME49_314740	1791.99	-0.724658	0.098255	-7.37528	1.64005e-13	7.89031e-13
TGME49_271270	1756.35	-0.734304	0.0996281	-7.37045	1.70053e-13	8.17653e-13
TGME49_209170	803.773	-0.882377	0.119795	-7.36572	1.76195e-13	8.46687e-13
TGME49_202840	6214.2	-0.640311	0.0871218	-7.3496	1.988e-13	9.54754e-13
TGME49_262490	3339.85	-0.671731	0.0914062	-7.34885	1.99917e-13	9.59553e-13
TGME49_230605	62.5675	6.89205	0.938559	7.34323	2.085e-13	1.00017e-12
TGME49_288950	1388.3	0.77091	0.105047	7.33875	2.15603e-13	1.03363e-12
TGME49_281555	91.14	8.17505	1.11526	7.33019	2.29828e-13	1.10118e-12
TGME49_227620	80185.7	-0.66887	0.0912536	-7.32978	2.30523e-13	1.10387e-12
TGME49_238410	529.573	-1.04934	0.143477	-7.31362	2.60032e-13	1.24445e-12
TGME49_309840	42.9299	4.81739	0.659192	7.30801	2.71126e-13	1.29678e-12
TGME49_287170	2051.17	-0.726778	0.0994803	-7.30575	2.75726e-13	1.31802e-12
TGME49_293190	2098.54	-0.720298	0.0986894	-7.29864	2.90696e-13	1.38877e-12
TGME49_236010	3794.51	0.708312	0.0970841	7.29586	2.96748e-13	1.41685e-12
TGME49_271970	12435.8	-0.6023	0.0825896	-7.29268	3.03843e-13	1.44989e-12
TGME49_242320	1160.28	-0.78275	0.107369	-7.29029	3.09283e-13	1.47499e-12
TGME49_310220	947.387	-0.914652	0.12554	-7.28577	3.19845e-13	1.52447e-12
TGME49_231996	51.022	3.30267	0.453381	7.28453	3.22798e-13	1.53765e-12
TGME49_203100	42.8402	4.80108	0.659333	7.28173	3.29571e-13	1.569e-12
TGME49_250690	5177.79	-0.752578	0.103486	-7.27226	3.5353e-13	1.68209e-12
TGME49_245490	6629.91	-0.620064	0.085327	-7.26691	3.67797e-13	1.74896e-12
TGME49_238850	44.2732	3.96535	0.546084	7.26142	3.83048e-13	1.82042e-12
TGME49_276210	1624.95	-0.765015	0.105392	-7.25876	3.90644e-13	1.85544e-12
TGME49_281560	88.5309	2.20632	0.304123	7.2547	4.02541e-13	1.91085e-12
TGME49_236670	1401.96	0.815748	0.112457	7.25389	4.04963e-13	1.92123e-12
TGME49_229330	70.5989	2.61531	0.361115	7.24231	4.41093e-13	2.09143e-12
TGME49_317830	58.8919	6.80089	0.940737	7.22932	4.85421e-13	2.30028e-12
TGME49_252370	48.7504	3.69759	0.512252	7.21831	5.26388e-13	2.49297e-12
TGME49_259180	42.7126	4.03498	0.559091	7.21705	5.3129e-13	2.51473e-12
TGME49_230705	3785.61	-0.651989	0.0903897	-7.21309	5.46975e-13	2.58748e-12
TGME49_293420	568.499	0.95005	0.131765	7.2102	5.58692e-13	2.64138e-12
TGME49_291930	5394.63	-0.630745	0.0875665	-7.20304	5.88867e-13	2.78244e-12
TGME49_238860	43.8925	5.44744	0.757484	7.19149	6.40873e-13	3.02643e-12
TGME49_257685	2131.63	-0.793063	0.110317	-7.18897	6.52823e-13	3.08108e-12
TGME49_252360	6185.13	-0.69183	0.0963461	-7.18068	6.93669e-13	3.27198e-12
TGME49_207600	934.321	0.822335	0.114652	7.17244	7.36737e-13	3.47313e-12
TGME49_286060	79.2816	2.37977	0.331993	7.16813	7.60296e-13	3.58213e-12
TGME49_250955	1372.68	0.757415	0.105912	7.15135	8.59299e-13	4.04626e-12
TGME49_315630	64.9364	2.7204	0.380447	7.15053	8.64415e-13	4.06801e-12
TGME49_211260	5186.44	-0.630174	0.088215	-7.14361	9.09108e-13	4.27588e-12
TGME49_286130	562.55	0.980162	0.13722	7.143	9.13171e-13	4.29253e-12
TGME49_213720	158.002	1.62326	0.227545	7.13378	9.76469e-13	4.58745e-12
TGME49_214150	602.549	-0.923897	0.129601	-7.12877	1.01269e-12	4.75489e-12
TGME49_247360	1399.6	-0.767721	0.107721	-7.12696	1.02609e-12	4.81503e-12
TGME49_268182	226.003	-1.37987	0.193707	-7.12347	1.05246e-12	4.93597e-12
TGME49_293310	759.451	-0.880921	0.123857	-7.11237	1.14063e-12	5.34643e-12
TGME49_308840	9331.47	-0.681577	0.095893	-7.10768	1.18009e-12	5.52824e-12
TGME49_248190	1932.58	0.781825	0.110047	7.10444	1.20809e-12	5.6526e-12
TGME49_310400	564.971	0.986768	0.138893	7.1045	1.20756e-12	5.6526e-12
TGME49_315950	4506.01	-0.653626	0.0920033	-7.10437	1.20871e-12	5.6526e-12
TGME49_243530	403.211	1.08878	0.153342	7.10031	1.24474e-12	5.81777e-12
TGME49_249180	5169.13	-0.698373	0.098392	-7.09787	1.26697e-12	5.91832e-12
TGME49_223950	1179.41	-0.76121	0.107354	-7.09069	1.33448e-12	6.23012e-12
TGME49_214470	913.19	0.808611	0.114085	7.0878	1.36256e-12	6.35758e-12
TGME49_311230	8976.99	-0.727143	0.102667	-7.08252	1.41556e-12	6.60114e-12
TGME49_266320	1094.54	-0.788435	0.111358	-7.08018	1.43971e-12	6.70993e-12
TGME49_291920	41.6597	4.12828	0.58312	7.07965	1.44521e-12	6.73172e-12
TGME49_293890	46.0568	5.90393	0.833987	7.07916	1.45033e-12	6.75174e-12
TGME49_277150	609.237	0.911049	0.128791	7.07383	1.50717e-12	7.01235e-12
TGME49_240800	1623.5	-0.753705	0.106588	-7.07121	1.53592e-12	7.14206e-12
TGME49_280780	389.347	1.11378	0.157517	7.07084	1.54001e-12	7.15701e-12
TGME49_217040	41.0782	4.16085	0.588521	7.07001	1.54924e-12	7.19586e-12
TGME49_289980	1099.5	-0.77437	0.10954	-7.06932	1.55697e-12	7.22767e-12
TGME49_227010	589.051	1.06474	0.150691	7.06571	1.598e-12	7.41391e-12
TGME49_300370	54.0182	6.69126	0.947433	7.06251	1.63518e-12	7.58211e-12
TGME49_263180	3305.6	-0.633044	0.0896703	-7.05968	1.66884e-12	7.73384e-12
TGME49_202180	981.474	0.78869	0.111804	7.05423	1.73553e-12	8.03665e-12
TGME49_253090	777.233	0.843657	0.119597	7.05419	1.73614e-12	8.03665e-12
TGME49_257680	8538.75	-0.669527	0.0949139	-7.05405	1.73789e-12	8.04018e-12
TGME49_267980	82.7785	2.22705	0.315861	7.05075	1.77955e-12	8.2283e-12
TGME49_314358	221.197	1.38325	0.196268	7.04776	1.81826e-12	8.40254e-12
TGME49_301190	53.2196	6.67469	0.948255	7.03892	1.93734e-12	8.94779e-12
TGME49_309090	530.048	-0.957411	0.136194	-7.02977	2.06875e-12	9.54932e-12
TGME49_216370	246.727	-1.30016	0.185086	-7.02463	2.14629e-12	9.90168e-12
TGME49_273940	41.5316	3.86216	0.54982	7.02441	2.14967e-12	9.91168e-12
TGME49_247940	53.2937	6.66703	0.94964	7.02059	2.2093e-12	1.01809e-11
TGME49_258870	7815.74	0.579658	0.0825947	7.0181	2.24899e-12	1.0358e-11
TGME49_231050	85.2643	2.17645	0.310353	7.0128	2.33589e-12	1.07522e-11
TGME49_305250	6346.28	-0.608109	0.0867352	-7.0111	2.36447e-12	1.08776e-11
TGME49_291350	383.539	1.10204	0.157231	7.00902	2.39986e-12	1.10343e-11
TGME49_280810	239.356	1.32869	0.189633	7.00666	2.44083e-12	1.12163e-11
TGME49_289890	367.881	-1.09294	0.156098	-7.00161	2.53032e-12	1.16211e-11
TGME49_260240	4497.69	-0.619553	0.088566	-6.99538	2.64539e-12	1.21427e-11
TGME49_259690	349.507	1.12962	0.161621	6.98928	2.76296e-12	1.26753e-11
TGME49_315240	106.738	4.68589	0.671098	6.98243	2.90126e-12	1.33023e-11
TGME49_287440	766.439	0.849285	0.121756	6.97529	3.0524e-12	1.39875e-11
TGME49_227640	351.973	-1.13708	0.163018	-6.97518	3.0547e-12	1.39902e-11
TGME49_204870	43.609	5.85383	0.839533	6.97272	3.10862e-12	1.42292e-11
TGME49_208450	9807.15	0.678769	0.0973971	6.96908	3.19014e-12	1.45942e-11
TGME49_244120	1131.51	0.752226	0.108073	6.96038	3.39364e-12	1.55165e-11
TGME49_241140	550.391	0.982974	0.141572	6.94328	3.83097e-12	1.75063e-11
TGME49_248880	2612.8	-0.651559	0.0938422	-6.94313	3.835e-12	1.7515e-11
TGME49_225790	3723.87	0.606102	0.087325	6.94076	3.89989e-12	1.78014e-11
TGME49_231110	39.7422	5.30636	0.764864	6.93765	3.9868e-12	1.8188e-11
TGME49_235970	3423.73	-0.614309	0.0885581	-6.93679	4.01107e-12	1.82885e-11
TGME49_204472	50.4643	6.59986	0.951553	6.93588	4.03698e-12	1.83862e-11
TGME49_267990	38.8142	4.42289	0.63768	6.9359	4.0364e-12	1.83862e-11
TGME49_257740	926.681	-0.804489	0.115991	-6.93577	4.0401e-12	1.83902e-11
TGME49_305890	1879.8	0.742956	0.107265	6.92638	4.31733e-12	1.96412e-11
TGME49_265390	874.307	-0.863764	0.124717	-6.92581	4.33502e-12	1.97108e-11
TGME49_217710	50.0774	6.59028	0.951942	6.92298	4.42244e-12	2.00971e-11
TGME49_258950	1594.41	-0.734438	0.106103	-6.92192	4.45575e-12	2.02372e-11
TGME49_219230	1834.17	0.728214	0.105222	6.92072	4.49354e-12	2.03976e-11
TGME49_239090	64.4382	2.53852	0.36693	6.91827	4.57191e-12	2.07304e-11
TGME49_253755	91.9292	2.04779	0.295996	6.91833	4.57012e-12	2.07304e-11
TGME49_204010	164.046	1.60622	0.232187	6.9178	4.58723e-12	2.07884e-11
TGME49_207740	50.4881	6.58314	0.951693	6.91729	4.60363e-12	2.08511e-11
TGME49_315380	49.7855	6.57506	0.950655	6.91634	4.63452e-12	2.09794e-11
TGME49_234380	1105.71	0.876741	0.126942	6.90663	4.96305e-12	2.24543e-11
TGME49_281930	357.837	1.11175	0.160987	6.90584	4.99078e-12	2.25673e-11
TGME49_249720	5882.72	-0.649304	0.0940359	-6.90485	5.02559e-12	2.27121e-11
TGME49_254470	6399.14	-0.641442	0.0929304	-6.90239	5.11337e-12	2.30961e-11
TGME49_297900	2026.75	0.670317	0.0971629	6.89889	5.24086e-12	2.36589e-11
TGME49_309080	401.404	1.03796	0.150502	6.89664	5.32451e-12	2.40233e-11
TGME49_215170	1726.03	-0.676271	0.0980819	-6.89496	5.38804e-12	2.42966e-11
TGME49_211420	3678.59	-0.670382	0.097266	-6.89225	5.49167e-12	2.47502e-11
TGME49_277540	380.841	-1.07915	0.156738	-6.88507	5.77592e-12	2.6017e-11
TGME49_315370	50.0628	6.57664	0.955349	6.88402	5.81861e-12	2.61949e-11
TGME49_236850	1215.78	-0.854729	0.124222	-6.88065	5.95803e-12	2.68079e-11
TGME49_222260	40.6469	3.68716	0.536028	6.87868	6.04109e-12	2.71667e-11
TGME49_239570	91.0087	2.03518	0.295928	6.87728	6.10044e-12	2.74185e-11
TGME49_231170	893.575	-0.798957	0.116302	-6.86966	6.43569e-12	2.89095e-11
TGME49_213360	38.897	5.2691	0.76704	6.86939	6.44748e-12	2.89466e-11
TGME49_226245	46.0476	3.22009	0.469168	6.86342	6.72321e-12	3.0168e-11
TGME49_310240	1812.07	-0.73072	0.106514	-6.86035	6.86906e-12	3.08056e-11
TGME49_275380	155.727	1.53691	0.224167	6.85609	7.07726e-12	3.17219e-11
TGME49_273472	37.3344	4.88046	0.711964	6.85493	7.13462e-12	3.19615e-11
TGME49_219678	515.882	0.958123	0.139787	6.85417	7.17254e-12	3.21139e-11
TGME49_243355	46.9605	3.17142	0.462716	6.85393	7.18504e-12	3.21523e-11
TGME49_285425	663.525	-0.881558	0.128756	-6.84676	7.5543e-12	3.37862e-11
TGME49_289720	608.176	-0.918617	0.13421	-6.84462	7.66805e-12	3.42763e-11
TGME49_225410	378.878	-1.14743	0.167655	-6.84403	7.69979e-12	3.43994e-11
TGME49_308860	5996.8	-0.579927	0.0847889	-6.83965	7.93859e-12	3.54469e-11
TGME49_237250	1724.75	-0.692998	0.101403	-6.83411	8.25139e-12	3.68236e-11
TGME49_254290	407.866	-1.05332	0.154226	-6.82975	8.50653e-12	3.79415e-11
TGME49_290940	993.245	-0.83015	0.121617	-6.82596	8.73396e-12	3.89348e-11
TGME49_312980	45.0108	3.39624	0.497687	6.82405	8.85061e-12	3.94333e-11
TGME49_273120	300.552	1.15118	0.168833	6.81845	9.20252e-12	4.0979e-11
TGME49_254080	1172.84	-0.731484	0.107282	-6.81832	9.21098e-12	4.09944e-11
TGME49_271750	508.667	1.06134	0.155687	6.81714	9.28704e-12	4.13105e-11
TGME49_225590	37.8569	5.23491	0.768088	6.81551	9.39312e-12	4.17597e-11
TGME49_278990	3969.19	-0.648253	0.0951191	-6.81517	9.41545e-12	4.18362e-11
TGME49_238930	230.942	1.32843	0.19503	6.81145	9.66204e-12	4.29087e-11
TGME49_264160	547.751	1.00981	0.148294	6.80953	9.7919e-12	4.34618e-11
TGME49_234370	106.757	1.87101	0.27479	6.80886	9.83734e-12	4.36399e-11
TGME49_320620	495.869	1.00813	0.148174	6.8037	1.01966e-11	4.52091e-11
TGME49_269910	112.321	-1.79181	0.263375	-6.80325	1.02287e-11	4.53271e-11
TGME49_207610	40.5382	5.75356	0.845947	6.80132	1.03667e-11	4.59137e-11
TGME49_289273	37.7776	4.00926	0.589495	6.80118	1.03769e-11	4.59341e-11
TGME49_218860	38.1158	5.23436	0.77105	6.78862	1.13209e-11	5.00858e-11
TGME49_268270	40.0232	5.73325	0.845423	6.78152	1.1892e-11	5.2584e-11
TGME49_209950	4131.46	-0.584866	0.086288	-6.77806	1.21797e-11	5.38272e-11
TGME49_206560	46.4595	6.48651	0.957064	6.77751	1.22265e-11	5.40047e-11
TGME49_218530	654.518	-0.898972	0.132675	-6.77573	1.23776e-11	5.46426e-11
TGME49_319880	1035.12	0.786996	0.116153	6.77552	1.23962e-11	5.46954e-11
TGME49_263750	1594.32	0.701664	0.103703	6.76607	1.32329e-11	5.83557e-11
TGME49_262070	1408.42	-0.770178	0.113963	-6.75816	1.39754e-11	6.15968e-11
TGME49_290290	2880.57	-0.611661	0.0905112	-6.75785	1.40052e-11	6.16953e-11
TGME49_316780	446.26	6.41977	0.950615	6.75329	1.44533e-11	6.36347e-11
TGME49_268680	2093.92	-0.682045	0.101038	-6.7504	1.47437e-11	6.48784e-11
TGME49_254310	62.4752	7.70188	1.14113	6.74937	1.48484e-11	6.53041e-11
TGME49_205320	4107.35	-0.596459	0.0884864	-6.74069	1.5764e-11	6.92939e-11
TGME49_220400	14927.3	-0.722193	0.107242	-6.73427	1.64757e-11	7.23838e-11
TGME49_262825	829.055	0.910434	0.135261	6.73096	1.68548e-11	7.40094e-11
TGME49_280510	158.294	1.5058	0.223728	6.73048	1.69108e-11	7.42158e-11
TGME49_305570	52.5743	2.82609	0.419963	6.72939	1.70374e-11	7.47314e-11
TGME49_233270	36.3941	4.84293	0.720559	6.72107	1.80399e-11	7.90862e-11
TGME49_269860	39.4185	5.69062	0.847169	6.71723	1.85214e-11	8.11535e-11
TGME49_203170	1776.99	-0.70021	0.104544	-6.69774	2.11669e-11	9.26955e-11
TGME49_217170	48.4717	3.16033	0.472488	6.68871	2.25144e-11	9.8544e-11
TGME49_270700	2015.12	0.695236	0.104089	6.67924	2.40187e-11	1.05072e-10
TGME49_316470	524.256	0.996308	0.149249	6.67548	2.46418e-11	1.07741e-10
TGME49_215550	951.325	-0.800488	0.120062	-6.66728	2.60589e-11	1.13876e-10
TGME49_251570	250.096	1.19785	0.179968	6.65593	2.81506e-11	1.22951e-10
TGME49_225050	2473.8	-0.639193	0.0960654	-6.65373	2.85763e-11	1.24744e-10
TGME49_217370	36.085	5.15584	0.775152	6.65139	2.90337e-11	1.26673e-10
TGME49_262810	413.408	0.993116	0.149404	6.6472	2.98712e-11	1.30258e-10
TGME49_264140	2168.86	0.722962	0.108813	6.64411	3.05059e-11	1.32884e-10
TGME49_304460	2316.45	-0.633149	0.0952948	-6.64411	3.05056e-11	1.32884e-10
TGME49_256850	35.0529	4.30181	0.647926	6.63935	3.15071e-11	1.37172e-10
TGME49_316540	2069.78	-0.70436	0.106112	-6.63791	3.18154e-11	1.38441e-10
TGME49_211720	7156.37	-0.622965	0.0939098	-6.63365	3.27479e-11	1.42423e-10
TGME49_237100	708.936	0.859405	0.12959	6.63171	3.3181e-11	1.4423e-10
TGME49_278420	37.364	5.63656	0.8504	6.62813	3.39962e-11	1.47695e-10
TGME49_319600	410.53	-0.979437	0.147795	-6.62697	3.42638e-11	1.48779e-10
TGME49_280750	859.319	-0.872734	0.131721	-6.62562	3.45799e-11	1.50072e-10
TGME49_235600	42.6715	6.37499	0.962319	6.62461	3.48156e-11	1.51015e-10
TGME49_255260	27737.4	-0.609138	0.0919727	-6.62304	3.51895e-11	1.52556e-10
TGME49_221320	4022.41	-0.589527	0.0890177	-6.62258	3.52982e-11	1.52946e-10
TGME49_283470	57.9975	7.59489	1.14773	6.6173	3.6582e-11	1.58425e-10
TGME49_217470	496.093	0.928214	0.140282	6.61679	3.67088e-11	1.5889e-10
TGME49_311180	974.629	0.757956	0.114617	6.61294	3.76771e-11	1.62996e-10
TGME49_224940	340.42	1.0576	0.159982	6.61074	3.82416e-11	1.65351e-10
TGME49_278510	3080.32	-0.603612	0.0914651	-6.59936	4.12927e-11	1.78449e-10
TGME49_251880	1388.73	-0.710846	0.107762	-6.59646	4.21083e-11	1.81878e-10
TGME49_289320	1809.21	-0.686859	0.104145	-6.59519	4.24711e-11	1.83348e-10
TGME49_293480	2895.94	0.663957	0.100676	6.59501	4.25233e-11	1.83477e-10
TGME49_216940	153.936	5.41707	0.821534	6.59384	4.28589e-11	1.84828e-10
TGME49_225490	2563.76	-0.653511	0.0991495	-6.59117	4.36376e-11	1.88087e-10
TGME49_249740	760.136	-0.825051	0.125206	-6.58955	4.41154e-11	1.90046e-10
TGME49_272530	700.825	0.836557	0.126957	6.58931	4.4188e-11	1.90259e-10
TGME49_228160	777.817	0.879919	0.133662	6.58319	4.60462e-11	1.98156e-10
TGME49_289040	35.1584	5.11719	0.77783	6.57879	4.7428e-11	2.03995e-10
TGME49_254930	1720.58	0.677282	0.102983	6.57662	4.81263e-11	2.0689e-10
TGME49_273520	2618.1	-0.603162	0.0917818	-6.57169	4.97482e-11	2.1375e-10
TGME49_202930	168.96	1.44644	0.220152	6.5702	5.02482e-11	2.15785e-10
TGME49_218900	36.7026	5.5925	0.85121	6.57007	5.02923e-11	2.15862e-10
TGME49_320170	111.765	1.77102	0.270329	6.55137	5.70098e-11	2.44567e-10
TGME49_322000	433.93	-1.03747	0.158362	-6.55127	5.70502e-11	2.44612e-10
TGME49_213067	2449.09	0.614576	0.0938141	6.551	5.71528e-11	2.44923e-10
TGME49_223690	720.35	-0.812019	0.124052	-6.54579	5.91832e-11	2.53492e-10
TGME49_269850	38.5053	3.46796	0.529866	6.54497	5.95059e-11	2.54741e-10
TGME49_211250	2335.46	-0.640934	0.0979773	-6.54166	6.08402e-11	2.60317e-10
TGME49_222245	841.364	-0.769093	0.117577	-6.54116	6.10419e-11	2.61044e-10
TGME49_304770	1241.57	-0.709233	0.108429	-6.54099	6.11147e-11	2.61219e-10
TGME49_207680	1397.96	-0.687696	0.105165	-6.53918	6.1857e-11	2.64254e-10
TGME49_311240	7200.85	-0.560609	0.0857528	-6.5375	6.25572e-11	2.67106e-10
TGME49_297090	35.935	5.55552	0.84993	6.53644	6.29994e-11	2.68854e-10
TGME49_201785	4092.2	-0.591817	0.0906052	-6.53183	6.49725e-11	2.77131e-10
TGME49_254850	115.843	1.69257	0.259147	6.53131	6.51961e-11	2.7794e-10
TGME49_248900	633.983	0.840567	0.128747	6.52885	6.62766e-11	2.82399e-10
TGME49_273065	34.4412	5.08686	0.77982	6.52312	6.88578e-11	2.93245e-10
TGME49_273460	4602.9	-0.600447	0.0920653	-6.52197	6.9391e-11	2.95362e-10
TGME49_217750	402.868	-1.00362	0.153886	-6.52183	6.94537e-11	2.95475e-10
TGME49_232350	23845.5	-0.693697	0.106389	-6.52036	7.01384e-11	2.98234e-10
TGME49_276880	34.9542	5.07637	0.778742	6.51868	7.09278e-11	3.01434e-10
TGME49_306350	1081.88	-0.711175	0.109115	-6.51764	7.14214e-11	3.03375e-10
TGME49_215420	431.818	-0.996918	0.152984	-6.51647	7.1981e-11	3.05593e-10
TGME49_295310	513.214	-0.954873	0.146749	-6.50685	7.67432e-11	3.25642e-10
TGME49_223095	277.513	1.1811	0.181613	6.50339	7.85289e-11	3.33047e-10
TGME49_321590	1702.02	-0.739224	0.113751	-6.49862	8.10577e-11	3.43594e-10
TGME49_218520	13801.2	-0.566727	0.0872141	-6.49812	8.13304e-11	3.44572e-10
TGME49_262440	36.5296	3.7655	0.579535	6.49745	8.16942e-11	3.45934e-10
TGME49_243170	35.2125	5.55278	0.85489	6.49532	8.28586e-11	3.50684e-10
TGME49_250760	2431.25	0.758848	0.116918	6.49041	8.56006e-11	3.62102e-10
TGME49_221180	2839.61	-0.586718	0.0903992	-6.4903	8.56664e-11	3.62193e-10
TGME49_269920	4938.61	-0.570906	0.08797	-6.48979	8.59583e-11	3.6324e-10
TGME49_319992	144.361	1.51176	0.233087	6.48582	8.82527e-11	3.72744e-10
TGME49_224570	789.913	-0.774502	0.119418	-6.48565	8.83517e-11	3.7297e-10
TGME49_270820	52.0405	7.4707	1.15408	6.47327	9.5906e-11	4.04651e-10
TGME49_307460	95.5235	1.84491	0.285075	6.47165	9.69407e-11	4.08806e-10
TGME49_221340	900.004	0.739147	0.114289	6.46736	9.97282e-11	4.20345e-10
TGME49_246660	34.6161	5.52955	0.856179	6.45841	1.05811e-10	4.45756e-10
TGME49_203375	39.4384	3.42311	0.530432	6.45344	1.09337e-10	4.60374e-10
TGME49_261540	540.773	-0.92708	0.143786	-6.44763	1.13611e-10	4.78121e-10
TGME49_240600	3361.38	-0.638791	0.0991205	-6.44459	1.15912e-10	4.87555e-10
TGME49_267500	3876.88	-0.623963	0.0968285	-6.444	1.16368e-10	4.89225e-10
TGME49_215490	5464.61	-0.658195	0.102196	-6.44053	1.1906e-10	5.00284e-10
TGME49_207590	584.836	-0.840319	0.130483	-6.44007	1.19415e-10	5.01481e-10
TGME49_279390	7335.94	-0.611516	0.0949557	-6.44001	1.19467e-10	5.01481e-10
TGME49_316270	612.335	-0.869266	0.135023	-6.43791	1.21131e-10	5.08203e-10
TGME49_266040	38.5459	6.23499	0.969434	6.43158	1.26285e-10	5.29558e-10
TGME49_277260	3701.8	-0.601879	0.0935987	-6.43042	1.27253e-10	5.33345e-10
TGME49_243110	34.6398	5.50772	0.856583	6.42987	1.27715e-10	5.35008e-10
TGME49_311740	621.028	0.832644	0.129533	6.42806	1.29244e-10	5.41134e-10
TGME49_311815	40.8274	3.14196	0.489085	6.42415	1.32605e-10	5.54922e-10
TGME49_273430	287.351	1.103	0.171845	6.41859	1.37541e-10	5.75288e-10
TGME49_229780	803.755	-0.763298	0.11895	-6.41696	1.39024e-10	5.81192e-10
TGME49_284010	552.715	-0.866841	0.135186	-6.41222	1.43415e-10	5.99244e-10
TGME49_206610	953.191	-0.724025	0.11292	-6.41182	1.43789e-10	6.00499e-10
TGME49_288860	1676.99	0.635526	0.0992096	6.4059	1.4949e-10	6.2399e-10
TGME49_246995	665.728	0.799314	0.12481	6.40425	1.51106e-10	6.30414e-10
TGME49_321550	856.342	-0.797031	0.124499	-6.40188	1.53471e-10	6.39957e-10
TGME49_201680	4553.46	-0.549945	0.08598	-6.39619	1.59304e-10	6.63943e-10
TGME49_260190	1030.3	0.717632	0.112213	6.39529	1.60246e-10	6.67531e-10
TGME49_237020	1041.54	0.716611	0.112063	6.39473	1.60832e-10	6.69632e-10
TGME49_244890	37.7153	6.20856	0.971153	6.39298	1.62688e-10	6.77015e-10
TGME49_247485	681.415	-0.812842	0.127162	-6.39217	1.63544e-10	6.80229e-10
TGME49_321700	31.9421	4.99029	0.781711	6.38381	1.72737e-10	7.18101e-10
TGME49_275795	33.4222	5.46622	0.856458	6.38236	1.74379e-10	7.24563e-10
TGME49_316560	33.0636	5.02108	0.787327	6.37738	1.80146e-10	7.48144e-10
TGME49_289218	40.4084	3.12497	0.490285	6.37378	1.84428e-10	7.65541e-10
TGME49_269100	37.3211	6.19099	0.971745	6.371	1.87803e-10	7.79156e-10
TGME49_258826	617.783	0.873124	0.137092	6.36888	1.90409e-10	7.89565e-10
TGME49_278540	1464.65	-0.6703	0.105364	-6.36176	1.99455e-10	8.26661e-10
TGME49_240690	3032.15	-0.596677	0.0938523	-6.35762	2.04902e-10	8.48807e-10
TGME49_246940	6686.23	-0.535784	0.0843257	-6.35374	2.10143e-10	8.70075e-10
TGME49_225850	2097.8	0.687586	0.108335	6.34684	2.19782e-10	9.09527e-10
TGME49_217650	47.496	7.35349	1.15961	6.34136	2.27741e-10	9.4199e-10
TGME49_200330	913.94	-0.724491	0.114271	-6.34009	2.29633e-10	9.49333e-10
TGME49_264770	2277.64	-0.595907	0.0941051	-6.33236	2.41445e-10	9.97663e-10
TGME49_308820	143.227	1.5942	0.251762	6.33219	2.41709e-10	9.98252e-10
TGME49_221230	1206.88	-0.682176	0.107737	-6.33185	2.42232e-10	9.99909e-10
TGME49_213010	1158.61	-0.709694	0.1122	-6.32524	2.52838e-10	1.04316e-09
TGME49_215060	872.3	-0.743243	0.117626	-6.31868	2.63806e-10	1.08787e-09
TGME49_250820	2692.68	-0.604109	0.0956639	-6.31491	2.70327e-10	1.1142e-09
TGME49_306490	1678.42	-0.631853	0.100113	-6.31138	2.76557e-10	1.1393e-09
TGME49_221895	40.1349	3.10983	0.493194	6.3055	2.87268e-10	1.18284e-09
TGME49_252255	40.4221	3.26689	0.518165	6.30474	2.88684e-10	1.18807e-09
TGME49_243100	46.1577	7.31998	1.16105	6.30462	2.88895e-10	1.18834e-09
TGME49_250750	12679.5	-0.511341	0.0811353	-6.30233	2.93206e-10	1.20547e-09
TGME49_272640	788.663	-0.761008	0.120809	-6.29924	2.991e-10	1.22908e-09
TGME49_207620	2410.04	-0.595678	0.0946374	-6.29432	3.08754e-10	1.26812e-09
TGME49_292080	3448.56	-0.555744	0.0884515	-6.28304	3.32022e-10	1.363e-09
TGME49_258090	1920	-0.607238	0.0966765	-6.28113	3.36127e-10	1.37916e-09
TGME49_224290	2330.84	-0.589582	0.0938838	-6.27991	3.38778e-10	1.38935e-09
TGME49_229690	1263.88	-0.666178	0.106094	-6.2791	3.40529e-10	1.39583e-09
TGME49_277060	36.3674	3.3752	0.537795	6.27601	3.47375e-10	1.42318e-09
TGME49_312310	694.133	0.785189	0.125283	6.26733	3.673e-10	1.50406e-09
TGME49_267140	164.343	-1.37694	0.219741	-6.26619	3.7e-10	1.51436e-09
TGME49_249980	31.4627	4.62396	0.738045	6.26514	3.72494e-10	1.5238e-09
TGME49_260870	560.124	-0.835035	0.133362	-6.26142	3.8149e-10	1.55983e-09
TGME49_255860	243.269	1.32226	0.211344	6.25642	3.93921e-10	1.60926e-09
TGME49_297180	2441.05	-0.645131	0.103115	-6.2564	3.93973e-10	1.60926e-09
TGME49_223855	864.494	0.737823	0.117941	6.25589	3.9526e-10	1.61266e-09
TGME49_278878	349.349	1.00769	0.161078	6.25592	3.95191e-10	1.61266e-09
TGME49_320530	180.829	1.31264	0.209827	6.25584	3.95394e-10	1.61266e-09
TGME49_311160	980.574	-0.705929	0.112848	-6.25555	3.9612e-10	1.61481e-09
TGME49_311090	1458.98	-0.664154	0.106226	-6.25227	4.0452e-10	1.64824e-09
TGME49_209090	1265.88	-0.65953	0.105492	-6.25192	4.05449e-10	1.6512e-09
TGME49_222188	197.328	4.7749	0.764069	6.24931	4.12279e-10	1.67818e-09
TGME49_246010	465.869	0.887915	0.142123	6.24753	4.17001e-10	1.69656e-09
TGME49_235940	44.2797	7.2678	1.16357	6.24614	4.20723e-10	1.71086e-09
TGME49_254000	1819.41	-0.61459	0.0984111	-6.24513	4.23447e-10	1.72108e-09
TGME49_306890	612.667	0.821958	0.131784	6.23718	4.45518e-10	1.80989e-09
TGME49_226570	7157.4	-0.61409	0.0985711	-6.22992	4.66679e-10	1.89492e-09
TGME49_200110	34.4908	6.07383	0.975304	6.22763	4.73552e-10	1.92187e-09
TGME49_320110	1489.56	-0.635113	0.101987	-6.22742	4.74174e-10	1.92344e-09
TGME49_236070	1792.88	0.68982	0.110803	6.22567	4.79502e-10	1.9441e-09
TGME49_305230	553.143	0.853233	0.137075	6.22458	4.82853e-10	1.95671e-09
TGME49_251560	1098.23	-0.696465	0.111969	-6.22017	4.96625e-10	2.01153e-09
TGME49_257090	6947.79	-0.618212	0.0995004	-6.21316	5.19305e-10	2.10235e-09
TGME49_288450	552.96	0.892079	0.143812	6.20308	5.53677e-10	2.2404e-09
TGME49_278940	2422.46	0.586838	0.094702	6.19668	5.76673e-10	2.3323e-09
TGME49_267430	3126.66	-0.61572	0.0993871	-6.19517	5.82227e-10	2.3536e-09
TGME49_278070	30.8256	4.07426	0.658399	6.18813	6.08802e-10	2.45981e-09
TGME49_298060	471.007	0.866103	0.140031	6.18509	6.20677e-10	2.50655e-09
TGME49_240810	1435.54	-0.633285	0.102439	-6.18205	6.32735e-10	2.55399e-09
TGME49_229470	1321.84	-0.65688	0.106286	-6.18028	6.39878e-10	2.58156e-09
TGME49_301410	959.636	-0.703707	0.113929	-6.17673	6.54443e-10	2.63902e-09
TGME49_249040	30.6912	4.07121	0.659199	6.176	6.5747e-10	2.64992e-09
TGME49_205280	2807.76	-0.575982	0.0932667	-6.17564	6.58949e-10	2.65458e-09
TGME49_208580	1252.16	-0.661412	0.107103	-6.17546	6.59704e-10	2.65631e-09
TGME49_273340	29.7722	4.87619	0.789732	6.17449	6.63756e-10	2.67132e-09
TGME49_217600	1667.48	-0.640488	0.103794	-6.17074	6.7973e-10	2.73426e-09
TGME49_306970	449.65	-0.900002	0.145887	-6.16916	6.86542e-10	2.76031e-09
TGME49_314650	245.61	1.11601	0.181012	6.16541	7.03026e-10	2.8252e-09
TGME49_312635	30.4313	4.05093	0.657726	6.15899	7.32103e-10	2.94061e-09
TGME49_249270	6468.01	-0.574983	0.0933618	-6.15866	7.33642e-10	2.94534e-09
TGME49_205425	30.2883	5.34368	0.867722	6.15828	7.35378e-10	2.95087e-09
TGME49_247460	3324.92	-0.57429	0.0932995	-6.15533	7.4919e-10	3.00483e-09
TGME49_212170	865.315	0.806368	0.131012	6.15492	7.51145e-10	3.01119e-09
TGME49_269330	1197.21	-0.685748	0.111444	-6.15328	7.58958e-10	3.04103e-09
TGME49_293360	23120.4	0.577136	0.0938418	6.15009	7.74375e-10	3.10128e-09
TGME49_310230	470.9	-0.878713	0.142991	-6.14523	7.98481e-10	3.19626e-09
TGME49_273468	29.5738	4.86764	0.792202	6.14444	8.02436e-10	3.21053e-09
TGME49_297480	33.1068	6.02526	0.981008	6.14191	8.15357e-10	3.26063e-09
TGME49_271930	4513.51	-0.594834	0.0969065	-6.13823	8.34468e-10	3.33543e-09
TGME49_214790	5128.14	-0.594638	0.0968769	-6.13808	8.35247e-10	3.33569e-09
TGME49_273860	1766.4	-0.601124	0.0979339	-6.13806	8.35346e-10	3.33569e-09
TGME49_271935	1210.39	-0.718283	0.117072	-6.13542	8.4933e-10	3.38988e-09
TGME49_228440	34.1914	3.40288	0.554721	6.1344	8.54823e-10	3.41014e-09
TGME49_287270	987.963	-0.697622	0.113747	-6.1331	8.61806e-10	3.43632e-09
TGME49_202470	1216.58	0.654226	0.106695	6.13175	8.69154e-10	3.46394e-09
TGME49_215460	11586.1	-0.670514	0.109375	-6.1304	8.7661e-10	3.49196e-09
TGME49_280790	612.8	0.85901	0.140126	6.13025	8.77426e-10	3.49351e-09
TGME49_300150	806.767	0.728111	0.11883	6.12733	8.93658e-10	3.55641e-09
TGME49_309860	158.356	1.38685	0.22642	6.12512	9.06128e-10	3.60429e-09
TGME49_313230	4122.46	-0.531962	0.0869076	-6.121	9.29888e-10	3.697e-09
TGME49_238150	3181.52	-0.59413	0.0971953	-6.11274	9.79327e-10	3.89167e-09
TGME49_290620	2384.9	-0.58236	0.0952783	-6.1122	9.82652e-10	3.90299e-09
TGME49_278410	28.6864	4.83515	0.791213	6.11106	9.897e-10	3.92909e-09
TGME49_299110	853.407	-0.709278	0.116186	-6.10468	1.03009e-09	4.08745e-09
TGME49_293390	624.158	0.786273	0.128822	6.10357	1.03725e-09	4.11386e-09
TGME49_238240	2313.2	-0.591374	0.096925	-6.10136	1.05168e-09	4.16911e-09
TGME49_310440	1148.46	-0.653912	0.10725	-6.09708	1.08021e-09	4.2801e-09
TGME49_251962	29.0758	4.22919	0.693684	6.09672	1.08269e-09	4.28787e-09
TGME49_293590	3024.73	-0.554554	0.0909871	-6.09486	1.09533e-09	4.33582e-09
TGME49_300230	352.838	0.948231	0.155813	6.08568	1.15996e-09	4.58946e-09
TGME49_272695	1157.54	0.678907	0.111608	6.08294	1.17996e-09	4.66633e-09
TGME49_263200	613.296	-0.826688	0.13598	-6.07947	1.2058e-09	4.76623e-09
TGME49_208390	704.462	0.746925	0.12299	6.07306	1.25497e-09	4.95818e-09
TGME49_210412	190.07	-1.30933	0.215626	-6.07221	1.2616e-09	4.98199e-09
TGME49_261680	959.156	-0.680125	0.112155	-6.06414	1.32658e-09	5.23606e-09
TGME49_266080	14019.9	-0.532612	0.0878426	-6.06326	1.33394e-09	5.26257e-09
TGME49_250010	1731.51	-0.595946	0.0983333	-6.06047	1.35726e-09	5.352e-09
TGME49_239500	2201.34	-0.640802	0.10574	-6.06016	1.35983e-09	5.35958e-09
TGME49_308050	806.868	-0.734162	0.121174	-6.05873	1.37203e-09	5.40505e-09
TGME49_290660	6535.9	-0.502285	0.0830951	-6.0447	1.4969e-09	5.89415e-09
TGME49_278245	99.6724	1.80374	0.298439	6.04389	1.50438e-09	5.92074e-09
TGME49_272020	156.173	1.35332	0.223987	6.04197	1.52243e-09	5.9889e-09
TGME49_305770	627.359	0.772843	0.12796	6.03972	1.54384e-09	6.07023e-09
TGME49_239820	13532.4	-0.493952	0.0818563	-6.03437	1.5958e-09	6.2715e-09
TGME49_205210	142.381	1.39663	0.231877	6.02315	1.71054e-09	6.71924e-09
TGME49_215640	1146.08	-0.724343	0.120269	-6.0227	1.7153e-09	6.73469e-09
TGME49_234580	187.156	1.22529	0.20345	6.02257	1.7167e-09	6.73696e-09
TGME49_205670	1410.68	-0.626368	0.10403	-6.02105	1.73287e-09	6.79717e-09
TGME49_318130	37.3422	7.0504	1.17226	6.01439	1.80565e-09	7.07927e-09
TGME49_240340	30.8098	5.9303	0.986076	6.01404	1.80953e-09	7.09108e-09
TGME49_211675	33.4422	3.36489	0.559609	6.01293	1.82201e-09	7.13656e-09
TGME49_309040	2038.74	-0.599487	0.0998136	-6.00607	1.90079e-09	7.44157e-09
TGME49_200340	599.928	0.802432	0.133607	6.00593	1.90233e-09	7.44408e-09
TGME49_239110	27.9472	4.44481	0.740614	6.00152	1.95477e-09	7.64561e-09
TGME49_214960	1652.97	0.699007	0.116517	5.9992	1.98296e-09	7.75218e-09
TGME49_208970	1347.28	-0.630552	0.105153	-5.99652	2.01585e-09	7.87698e-09
TGME49_227948	3501.47	-0.54202	0.0903995	-5.99584	2.02442e-09	7.90671e-09
TGME49_319090	264.762	1.16803	0.194821	5.99539	2.03002e-09	7.92481e-09
TGME49_289210	2080.82	-0.619191	0.103369	-5.99008	2.0974e-09	8.18397e-09
TGME49_239752	2450.38	-0.56459	0.0942623	-5.98956	2.10407e-09	8.20607e-09
TGME49_215900	30.3085	5.89592	0.985039	5.98547	2.15765e-09	8.41105e-09
TGME49_311700	28.7181	3.98667	0.666543	5.98112	2.21603e-09	8.63452e-09
TGME49_239885	1333.16	0.729959	0.122131	5.97687	2.2746e-09	8.8585e-09
TGME49_312660	551.243	-0.817528	0.13693	-5.97041	2.36665e-09	9.21261e-09
TGME49_313880	801.357	-0.711572	0.119189	-5.97011	2.37097e-09	9.22508e-09
TGME49_239660	36.1741	7.00779	1.17414	5.96844	2.39536e-09	9.31553e-09
TGME49_270975	493.966	-0.857864	0.143892	-5.96184	2.49408e-09	9.69487e-09
TGME49_203010	1936.95	-0.60977	0.102306	-5.96026	2.51841e-09	9.78481e-09
TGME49_229260	1074.4	-0.793463	0.133162	-5.95861	2.54386e-09	9.87901e-09
TGME49_256025	101.636	1.65126	0.277205	5.95681	2.5721e-09	9.98395e-09
TGME49_286220	209.898	1.29405	0.217275	5.95578	2.58831e-09	1.00421e-08
TGME49_206620	27.6928	4.18251	0.702383	5.95474	2.60483e-09	1.01014e-08
TGME49_237600	1054.25	0.767649	0.128924	5.95429	2.61211e-09	1.01249e-08
TGME49_286490	2388.78	0.564597	0.0949729	5.94482	2.76766e-09	1.07227e-08
TGME49_220212	254.563	1.06069	0.178436	5.94437	2.77529e-09	1.07472e-08
TGME49_270900	1079.73	-0.649806	0.109352	-5.94235	2.80964e-09	1.08751e-08
TGME49_201880	3542.44	-0.621583	0.104664	-5.93884	2.87037e-09	1.11049e-08
TGME49_311720	25866.1	-0.504126	0.0848982	-5.93801	2.88495e-09	1.1156e-08
TGME49_286750	2622.8	0.568132	0.0956911	5.93715	2.90024e-09	1.12099e-08
TGME49_254840	490.359	-0.82234	0.138576	-5.9342	2.95273e-09	1.14074e-08
TGME49_258680	1022.18	-0.654993	0.110389	-5.93351	2.96525e-09	1.14402e-08
TGME49_276140	5103.12	-0.51545	0.0868711	-5.9335	2.9654e-09	1.14402e-08
TGME49_312490	1870.9	-0.599783	0.101082	-5.93362	2.96336e-09	1.14402e-08
TGME49_223120	42.8637	2.64881	0.446754	5.92901	3.04764e-09	1.17519e-08
TGME49_270880	4237.42	-0.520346	0.0877803	-5.92782	3.06988e-09	1.18321e-08
TGME49_259030	29.5036	5.87403	0.991139	5.92654	3.09381e-09	1.19187e-08
TGME49_240360	35.1834	6.96678	1.17647	5.92178	3.18472e-09	1.22632e-08
TGME49_278710	62.8135	2.10425	0.355367	5.92133	3.19348e-09	1.22911e-08
TGME49_319710	467.578	-0.9629	0.162728	-5.91724	3.27389e-09	1.25947e-08
TGME49_266690	2069.47	0.583319	0.0986995	5.91005	3.42005e-09	1.31508e-08
TGME49_263220	1416.4	0.621036	0.105176	5.90475	3.53179e-09	1.35741e-08
TGME49_256070	768.114	-0.723715	0.122597	-5.9032	3.56526e-09	1.36964e-08
TGME49_248130	622.495	0.814941	0.138057	5.90294	3.5707e-09	1.37108e-08
TGME49_292140	1677.1	-0.603901	0.102346	-5.90058	3.62222e-09	1.39021e-08
TGME49_316600	2316.92	-0.604462	0.102445	-5.90036	3.6271e-09	1.39143e-08
TGME49_260270	1905.09	0.598308	0.101463	5.89682	3.70563e-09	1.4209e-08
TGME49_217530	592.302	0.801158	0.13597	5.89215	3.81203e-09	1.46101e-08
TGME49_293368	28.7791	5.83753	0.9915	5.88757	3.91908e-09	1.50134e-08
TGME49_213620	623.016	0.883451	0.150065	5.88714	3.92946e-09	1.50461e-08
TGME49_319740	474.251	-0.843108	0.143228	-5.88647	3.94526e-09	1.50995e-08
TGME49_202390	1561.78	-0.620939	0.105623	-5.87883	4.13164e-09	1.58055e-08
TGME49_243800	3456.05	-0.527574	0.0898462	-5.87197	4.3065e-09	1.64624e-08
TGME49_256810	349.871	0.933964	0.159056	5.87193	4.30738e-09	1.64624e-08
TGME49_310670	3405.36	0.544143	0.0926968	5.87014	4.3543e-09	1.6634e-08
TGME49_294620	4609.72	-0.525147	0.0894683	-5.86964	4.36742e-09	1.66764e-08
TGME49_233370	95.2306	1.69251	0.288506	5.86645	4.4522e-09	1.69921e-08
TGME49_307850	1426.42	0.602479	0.10276	5.86298	4.54635e-09	1.73434e-08
TGME49_289710	2010.81	-0.63454	0.108246	-5.86204	4.57208e-09	1.74335e-08
TGME49_205590	193.792	1.17362	0.200441	5.85518	4.76491e-09	1.81603e-08
TGME49_318230	6802.47	0.642121	0.109705	5.85315	4.82356e-09	1.83753e-08
TGME49_313025	26.7519	5.15505	0.880976	5.85152	4.87112e-09	1.85478e-08
TGME49_216240	657.365	-0.73537	0.125685	-5.85091	4.88892e-09	1.8607e-08
TGME49_225540	3484.19	0.541622	0.092593	5.84949	4.93076e-09	1.87575e-08
TGME49_239340	557.85	-0.808927	0.138506	-5.84036	5.2087e-09	1.98056e-08
TGME49_279345	26.3082	5.13851	0.879873	5.84006	5.21834e-09	1.98331e-08
TGME49_310450	2012.15	-0.575203	0.0985193	-5.83848	5.26799e-09	2.00125e-08
TGME49_260680	1104.35	-0.650564	0.111452	-5.83716	5.30992e-09	2.01624e-08
TGME49_277940	1132.16	-0.6628	0.11378	-5.82528	5.70155e-09	2.16395e-08
TGME49_264870	2284.14	-0.5842	0.100288	-5.8252	5.70432e-09	2.164e-08
TGME49_216780	1206	0.618751	0.106222	5.82506	5.70938e-09	2.16492e-08
TGME49_221600	474.29	0.819753	0.140769	5.82339	5.76668e-09	2.18563e-08
TGME49_210460	27.9092	5.79124	0.994627	5.82253	5.79648e-09	2.19591e-08
TGME49_216920	672.109	-0.769555	0.132216	-5.82044	5.86918e-09	2.22243e-08
TGME49_254610	412.538	-0.880245	0.151305	-5.81769	5.9668e-09	2.25835e-08
TGME49_295690	520.487	0.791426	0.136119	5.81421	6.09203e-09	2.30468e-08
TGME49_251760	1676.02	-0.605663	0.104175	-5.81391	6.10289e-09	2.30773e-08
TGME49_244720	336.967	-0.950751	0.163623	-5.81061	6.22445e-09	2.35261e-08
TGME49_287210	2234.9	-0.573447	0.0986962	-5.81022	6.23896e-09	2.35701e-08
TGME49_208770	32.9359	6.86847	1.18295	5.80621	6.39018e-09	2.41302e-08
TGME49_253000	1227.95	-0.615894	0.106185	-5.80022	6.62291e-09	2.49975e-08
TGME49_272290	734.339	-0.711801	0.122838	-5.79463	6.84739e-09	2.58329e-08
TGME49_239790	1662.06	-0.63474	0.10961	-5.79091	7.00075e-09	2.63993e-08
TGME49_266710	27.5679	5.76295	0.995893	5.78672	7.17741e-09	2.70531e-08
TGME49_293425	118.428	1.4879	0.257436	5.77968	7.48421e-09	2.81965e-08
TGME49_223560	403.172	0.861205	0.149012	5.77945	7.49437e-09	2.82218e-08
TGME49_203380	998.219	-0.651771	0.112844	-5.77587	7.65548e-09	2.88153e-08
TGME49_218820	5726.74	-0.600058	0.103892	-5.77579	7.6594e-09	2.88168e-08
TGME49_226590	6213.04	-0.513303	0.0889415	-5.77125	7.86878e-09	2.9591e-08
TGME49_262550	372.232	0.987329	0.17109	5.7708	7.88946e-09	2.96551e-08
TGME49_253140	534.594	-0.801449	0.138905	-5.76975	7.93903e-09	2.98278e-08
TGME49_249300	4378.62	-0.53129	0.092137	-5.7663	8.10302e-09	3.04299e-08
TGME49_237560	5067.83	0.508472	0.0881924	5.76548	8.14243e-09	3.05639e-08
TGME49_232140	25.0439	4.6392	0.804767	5.76466	8.1825e-09	3.07003e-08
TGME49_320105	35.9397	2.90855	0.504831	5.76143	8.34048e-09	3.12787e-08
TGME49_240295	43.4552	2.52365	0.438383	5.75672	8.5762e-09	3.2148e-08
TGME49_209830	269.661	1.00309	0.17425	5.7566	8.58227e-09	3.21561e-08
TGME49_297640	557.263	0.793973	0.137979	5.7543	8.70031e-09	3.25834e-08
TGME49_228310	32.3498	3.27501	0.569158	5.75413	8.70908e-09	3.26014e-08
TGME49_273090	9316.17	-0.472092	0.0820484	-5.75383	8.72453e-09	3.26443e-08
TGME49_223590	4006.18	-0.559719	0.0973223	-5.75119	8.86188e-09	3.31431e-08
TGME49_285980	5894.49	0.535319	0.0931588	5.7463	9.12152e-09	3.40986e-08
TGME49_205480	212.774	1.10385	0.192149	5.74475	9.20571e-09	3.43976e-08
TGME49_316255	1738.52	-0.600011	0.104521	-5.74059	9.43475e-09	3.52374e-08
TGME49_231992	74.543	1.89418	0.330054	5.739	9.52366e-09	3.55533e-08
TGME49_258590	906.426	0.679339	0.118404	5.73747	9.6099e-09	3.58589e-08
TGME49_289620	4966.73	-0.506725	0.088329	-5.7368	9.64843e-09	3.59863e-08
TGME49_291050	1465.83	-0.643512	0.112206	-5.73511	9.74473e-09	3.63289e-08
TGME49_255700	1503.41	-0.681527	0.118881	-5.73287	9.87463e-09	3.67965e-08
TGME49_246490	2906.58	-0.525256	0.0916618	-5.73038	1.00208e-08	3.73243e-08
TGME49_207820	2641.57	-0.543905	0.0949232	-5.72995	1.00461e-08	3.74015e-08
TGME49_259260	6566.5	-0.499841	0.0872967	-5.72577	1.02963e-08	3.83156e-08
TGME49_207690	615.063	-0.735299	0.12844	-5.72486	1.03519e-08	3.85049e-08
TGME49_249620	660.399	-0.743031	0.129859	-5.72183	1.05386e-08	3.91814e-08
TGME49_210678	24.6569	4.61717	0.807166	5.72023	1.06379e-08	3.9533e-08
TGME49_237260	1157.84	-0.643807	0.112572	-5.71907	1.0711e-08	3.97865e-08
TGME49_280400	594.474	-0.763954	0.133588	-5.71872	1.07328e-08	3.98494e-08
TGME49_223570	634.465	-0.72578	0.126932	-5.71785	1.07882e-08	4.00369e-08
TGME49_226000	1397.65	-0.638788	0.111769	-5.71523	1.09556e-08	4.06397e-08
TGME49_215425	1658.63	-0.622151	0.108976	-5.70907	1.13597e-08	4.21199e-08
TGME49_216130	1459.89	-0.643873	0.112804	-5.70787	1.14397e-08	4.23971e-08
TGME49_212710	24.9404	4.28733	0.751146	5.70772	1.14497e-08	4.24152e-08
TGME49_315780	1418.15	-0.618567	0.108578	-5.69698	1.21946e-08	4.51542e-08
TGME49_312450	26.123	3.84831	0.675554	5.69653	1.22272e-08	4.52544e-08
TGME49_245550	223.639	-1.08423	0.190713	-5.68513	1.3071e-08	4.83557e-08
TGME49_295935	6210.48	0.492973	0.0867192	5.68471	1.31038e-08	4.84552e-08
TGME49_216620	2132.79	-0.686621	0.120791	-5.68439	1.3128e-08	4.85228e-08
TGME49_230080	822.543	0.68946	0.121362	5.681	1.33911e-08	4.9473e-08
TGME49_323100	2892.16	-0.563641	0.0992593	-5.67847	1.35905e-08	5.0187e-08
TGME49_258575	25.7713	5.67197	0.999284	5.67603	1.37853e-08	5.08671e-08
TGME49_262710	4930.73	-0.53015	0.0934018	-5.67601	1.37871e-08	5.08671e-08
TGME49_216460	1310.17	-0.621906	0.109598	-5.67445	1.39134e-08	5.13101e-08
TGME49_204055	434.307	0.8367	0.147541	5.67096	1.42001e-08	5.23436e-08
TGME49_283830	172.893	-1.22376	0.21582	-5.67029	1.42559e-08	5.25258e-08
TGME49_309025	25.6689	5.67633	1.00169	5.66674	1.45542e-08	5.36009e-08
TGME49_215450	1685.51	0.560485	0.0991243	5.65437	1.56418e-08	5.75802e-08
TGME49_261520	1567.42	-0.575354	0.101865	-5.6482	1.62137e-08	5.96589e-08
TGME49_245590	568.199	0.755955	0.133883	5.64639	1.6385e-08	6.02622e-08
TGME49_263090	25824.1	-0.531828	0.0941951	-5.64603	1.64193e-08	6.03613e-08
TGME49_233000	3692.78	-0.518898	0.0919688	-5.6421	1.67988e-08	6.17285e-08
TGME49_231620	47.2746	2.44253	0.433112	5.63949	1.70553e-08	6.2643e-08
TGME49_225860	1511.51	-0.573438	0.10173	-5.63688	1.73161e-08	6.35724e-08
TGME49_273360	1057.01	0.621788	0.110318	5.63631	1.73735e-08	6.37545e-08
TGME49_278430	28.2925	6.69752	1.18834	5.63603	1.74011e-08	6.38274e-08
TGME49_317720	5427.25	-0.48213	0.0855612	-5.63491	1.75149e-08	6.42162e-08
TGME49_278360	25.25	5.65242	1.00341	5.63322	1.76876e-08	6.48201e-08
TGME49_273770	2611.7	-0.57564	0.102238	-5.6304	1.7979e-08	6.58586e-08
TGME49_202210	23.7761	4.98298	0.885396	5.62797	1.82346e-08	6.67652e-08
TGME49_244560	20214.7	-0.484594	0.0861234	-5.62673	1.83654e-08	6.71901e-08
TGME49_320780	28.1151	6.68987	1.18895	5.62672	1.8367e-08	6.71901e-08
TGME49_289300	1875.13	-0.553867	0.0984562	-5.62552	1.84953e-08	6.76291e-08
TGME49_272650	1043.17	-0.636721	0.113226	-5.62345	1.87182e-08	6.84136e-08
TGME49_252510	1588.89	0.577469	0.102811	5.61678	1.94549e-08	7.10745e-08
TGME49_297780	666.558	-0.720372	0.128265	-5.61629	1.95098e-08	7.12435e-08
TGME49_319560	14968.4	-0.551362	0.0981945	-5.61499	1.96572e-08	7.17496e-08
TGME49_291150	411.366	0.856059	0.15249	5.61387	1.97855e-08	7.21858e-08
TGME49_236975	24.9261	5.61981	1.00124	5.61287	1.98999e-08	7.25609e-08
TGME49_316420	28.4874	6.68512	1.19104	5.61282	1.9906e-08	7.25609e-08
TGME49_265770	1301.24	-0.652547	0.116277	-5.61202	1.99978e-08	7.28632e-08
TGME49_262150	656.378	-0.736152	0.131176	-5.61193	2.00086e-08	7.28699e-08
TGME49_283510	2462.42	-0.524842	0.0935752	-5.60877	2.03767e-08	7.41778e-08
TGME49_286778	27.8095	6.67141	1.1895	5.60861	2.03961e-08	7.42155e-08
TGME49_243920	2061.53	-0.545293	0.0972772	-5.60556	2.07583e-08	7.54996e-08
TGME49_240460	206.388	-1.09873	0.196015	-5.60532	2.07876e-08	7.55727e-08
TGME49_264040	2946.43	-0.613106	0.109436	-5.60242	2.11379e-08	7.68123e-08
TGME49_312500	1511.25	-0.564708	0.100827	-5.60074	2.13433e-08	7.75242e-08
TGME49_247440	7906.84	-0.521294	0.0931464	-5.5965	2.1872e-08	7.94095e-08
TGME49_202430	1325.45	0.583235	0.104322	5.59073	2.26114e-08	8.20578e-08
TGME49_277080	24233.2	-0.511789	0.0915519	-5.59016	2.26861e-08	8.22923e-08
TGME49_307600	27.891	6.66002	1.19191	5.58767	2.30135e-08	8.34431e-08
TGME49_293180	7842.09	-0.495314	0.0886614	-5.58658	2.31579e-08	8.39296e-08
TGME49_242070	6589.26	-0.496961	0.0889765	-5.5853	2.33297e-08	8.45146e-08
TGME49_309380	746.398	-0.671679	0.120295	-5.5836	2.35588e-08	8.5307e-08
TGME49_295380	684.99	0.752222	0.134768	5.5816	2.3832e-08	8.6258e-08
TGME49_228290	1771.44	-0.543585	0.0974711	-5.57688	2.44868e-08	8.85889e-08
TGME49_265870	1934.89	-0.567159	0.101807	-5.57094	2.5337e-08	9.16245e-08
TGME49_250940	1382.49	0.571665	0.102637	5.56977	2.55075e-08	9.22006e-08
TGME49_271200	793.104	-0.734901	0.132	-5.56745	2.58489e-08	9.33933e-08
TGME49_212920	389.591	0.882304	0.158545	5.56501	2.62143e-08	9.46717e-08
TGME49_214840	10419.1	-0.556581	0.100025	-5.56444	2.62996e-08	9.49379e-08
TGME49_281650	732.691	-0.708995	0.127505	-5.56051	2.68992e-08	9.70598e-08
TGME49_221630	1075.77	0.703255	0.126476	5.56037	2.69207e-08	9.70946e-08
TGME49_211330	193.963	-1.13912	0.204944	-5.5582	2.72573e-08	9.82652e-08
TGME49_269690	5319.34	-0.468978	0.0844566	-5.55289	2.80983e-08	1.01253e-07
TGME49_286520	412.453	0.826728	0.148917	5.5516	2.8306e-08	1.01956e-07
TGME49_272030	1123.09	-0.601041	0.108343	-5.54756	2.89676e-08	1.04294e-07
TGME49_248830	1470.98	0.56434	0.101787	5.54431	2.95121e-08	1.06207e-07
TGME49_293430	4574.46	-0.530231	0.0956771	-5.54187	2.99254e-08	1.07647e-07
TGME49_224935	1235.33	0.611833	0.110458	5.53904	3.04139e-08	1.09357e-07
TGME49_266380	399.109	0.82531	0.149022	5.53819	3.05618e-08	1.0984e-07
TGME49_223010	642.619	-0.783429	0.141606	-5.53244	3.15807e-08	1.13453e-07
TGME49_266970	815.46	-0.7103	0.128406	-5.53167	3.17205e-08	1.13905e-07
TGME49_244040	611.425	0.731673	0.132276	5.53141	3.1766e-08	1.14018e-07
TGME49_293470	2515.24	0.542037	0.0980014	5.53091	3.1858e-08	1.14298e-07
TGME49_273070	2376.77	-0.519851	0.0939932	-5.53073	3.18905e-08	1.14365e-07
TGME49_239560	591.119	0.734089	0.132892	5.52396	3.31452e-08	1.18813e-07
TGME49_243740	273.299	0.997527	0.180589	5.52374	3.31864e-08	1.18908e-07
TGME49_294850	47.2747	2.49062	0.451268	5.51916	3.40627e-08	1.21995e-07
TGME49_233400	465.843	-0.783476	0.142042	-5.51579	3.47216e-08	1.243e-07
TGME49_283530	22.9428	4.51817	0.819718	5.51186	3.55069e-08	1.27056e-07
TGME49_241010	1163.07	-0.593579	0.107743	-5.50919	3.60491e-08	1.2894e-07
TGME49_240780	344.72	0.911851	0.165592	5.50663	3.65771e-08	1.30772e-07
TGME49_248140	1084.83	0.624461	0.113412	5.50615	3.66767e-08	1.31071e-07
TGME49_286525	124.366	1.36183	0.247443	5.5036	3.72107e-08	1.32921e-07
TGME49_223780	1069.51	-0.639113	0.11618	-5.50105	3.77537e-08	1.34802e-07
TGME49_240770	152.547	1.22338	0.222484	5.49875	3.82487e-08	1.3651e-07
TGME49_206290	110.331	1.4934	0.271954	5.49136	3.9884e-08	1.42284e-07
TGME49_204340	6718.31	0.464699	0.0846338	5.4907	4.00334e-08	1.42755e-07
TGME49_231055	23.7516	5.55716	1.01218	5.4903	4.01249e-08	1.43019e-07
TGME49_280700	3040	0.496389	0.0904373	5.48876	4.04762e-08	1.44208e-07
TGME49_286470	3563.76	-0.547176	0.099722	-5.48702	4.0878e-08	1.45577e-07
TGME49_214780	488.131	0.761151	0.138809	5.48345	4.1711e-08	1.48479e-07
TGME49_269410	269.132	-0.957136	0.174575	-5.48266	4.18986e-08	1.49082e-07
TGME49_271850	67.3879	1.8822	0.343307	5.48257	4.19197e-08	1.49092e-07
TGME49_306540	402.006	-0.8151	0.148816	-5.47724	4.32009e-08	1.53582e-07
TGME49_300020	778.347	-0.677624	0.123735	-5.47641	4.3404e-08	1.54237e-07
TGME49_329600	23.1305	5.53373	1.01075	5.4749	4.37771e-08	1.55496e-07
TGME49_240620	29.8489	3.0575	0.558518	5.4743	4.39246e-08	1.55952e-07
TGME49_316110	167.907	-1.18764	0.217164	-5.46888	4.52899e-08	1.6073e-07
TGME49_300260	4053.7	-0.514483	0.0940976	-5.46755	4.56306e-08	1.6186e-07
TGME49_311300	389.871	0.893473	0.163416	5.46748	4.56478e-08	1.6186e-07
TGME49_278320	23.1872	5.53134	1.01196	5.46595	4.60435e-08	1.63193e-07
TGME49_289050	7699.64	0.539956	0.0990011	5.45404	4.92389e-08	1.74443e-07
TGME49_210245	2029.72	0.629019	0.115348	5.45321	4.94692e-08	1.75032e-07
TGME49_254340	134.83	1.29707	0.237849	5.45334	4.94311e-08	1.75032e-07
TGME49_265830	726.317	0.662862	0.121554	5.45322	4.94653e-08	1.75032e-07
TGME49_300290	364.059	-0.904729	0.166134	-5.44578	5.15796e-08	1.8242e-07
TGME49_200360	7365.93	-0.557596	0.102392	-5.4457	5.16022e-08	1.82421e-07
TGME49_227335	157.595	-1.21059	0.222364	-5.44418	5.20447e-08	1.83906e-07
TGME49_202255	84.4368	1.63508	0.300656	5.43837	5.37703e-08	1.89922e-07
TGME49_309885	668.842	0.71365	0.131259	5.43697	5.41956e-08	1.91342e-07
TGME49_287450	411.657	0.864256	0.159035	5.43436	5.49927e-08	1.94073e-07
TGME49_252190	904.853	0.632542	0.116409	5.43381	5.51636e-08	1.94592e-07
TGME49_257990	2499.51	0.508792	0.0936374	5.43364	5.52163e-08	1.94694e-07
TGME49_244940	102.309	1.51766	0.279348	5.43288	5.54515e-08	1.95439e-07
TGME49_207005	30.1024	3.08293	0.568431	5.42358	5.84164e-08	2.058e-07
TGME49_280710	2220.53	-0.601712	0.110989	-5.42135	5.91501e-08	2.08296e-07
TGME49_205360	1752.88	-0.541111	0.0998151	-5.42113	5.92232e-08	2.08464e-07
TGME49_239420	8606.91	-0.501341	0.0924827	-5.42091	5.92962e-08	2.08631e-07
TGME49_288265	37.6337	2.6781	0.494146	5.41965	5.97143e-08	2.10012e-07
TGME49_311680	1490.32	-0.578303	0.106741	-5.41782	6.03314e-08	2.12091e-07
TGME49_322300	25.3837	3.5754	0.66001	5.41719	6.05416e-08	2.12739e-07
TGME49_272520	1523.79	0.556418	0.102735	5.41606	6.09282e-08	2.14006e-07
TGME49_221540	477.987	0.760244	0.140416	5.41424	6.15501e-08	2.16098e-07
TGME49_297430	9467.21	-0.463305	0.085585	-5.41338	6.18444e-08	2.17038e-07
TGME49_243680	745.343	0.664724	0.122817	5.41233	6.2211e-08	2.18231e-07
TGME49_263080	1471.79	-0.55752	0.103181	-5.40334	6.54099e-08	2.29354e-07
TGME49_318370	547.598	0.766619	0.142132	5.39372	6.90156e-08	2.41894e-07
TGME49_269190	9891.23	-0.459762	0.0852488	-5.39318	6.92223e-08	2.42515e-07
TGME49_254910	601.127	-0.806546	0.149668	-5.38891	7.08853e-08	2.48235e-07
TGME49_202300	791.721	0.639233	0.118797	5.3809	7.41152e-08	2.59435e-07
TGME49_224060	3873.28	-0.486494	0.0904708	-5.37735	7.55883e-08	2.64478e-07
TGME49_319730	742.844	-0.714448	0.132977	-5.37273	7.75534e-08	2.71239e-07
TGME49_289770	1484.82	-0.572023	0.106492	-5.37151	7.80786e-08	2.72959e-07
TGME49_229030	901.056	-0.613676	0.114288	-5.36954	7.89369e-08	2.75842e-07
TGME49_236595	23.2723	6.44587	1.20053	5.3692	7.9086e-08	2.76245e-07
TGME49_222080	21.7602	5.4543	1.01594	5.3687	7.93063e-08	2.76897e-07
TGME49_280490	5645.48	-0.478589	0.0892113	-5.36466	8.11001e-08	2.83039e-07
TGME49_320570	2610.84	-0.547309	0.102028	-5.36428	8.12712e-08	2.83516e-07
TGME49_246620	709.165	-0.657946	0.122715	-5.36159	8.24905e-08	2.87647e-07
TGME49_201230	519.363	-0.725239	0.135275	-5.36124	8.26538e-08	2.88093e-07
TGME49_275860	6473.52	-0.462756	0.0863298	-5.36033	8.30722e-08	2.89429e-07
TGME49_210310	762.026	0.727437	0.135752	5.35858	8.38799e-08	2.92119e-07
TGME49_226300	49.977	2.12423	0.396498	5.35748	8.43924e-08	2.93779e-07
TGME49_227840	1832.49	-0.523567	0.0978374	-5.3514	8.72777e-08	3.03694e-07
TGME49_200400	2779.06	0.484566	0.0905784	5.34968	8.81096e-08	3.06458e-07
TGME49_226830	4690.26	-0.463351	0.0866566	-5.34698	8.94326e-08	3.10928e-07
TGME49_226380	5748.66	-0.503211	0.0941691	-5.34369	9.10718e-08	3.16493e-07
TGME49_205390	668.596	0.713308	0.133514	5.34256	9.16414e-08	3.18337e-07
TGME49_319320	896.573	-0.621249	0.116372	-5.33845	9.37423e-08	3.25497e-07
TGME49_230940	11517.3	-0.443349	0.0830673	-5.33723	9.43765e-08	3.27561e-07
TGME49_265440	1731.03	0.554792	0.103986	5.33527	9.54014e-08	3.30978e-07
TGME49_290005	2699.53	-0.541355	0.101476	-5.3348	9.56505e-08	3.31702e-07
TGME49_319340	9843.69	-0.471587	0.0884092	-5.33414	9.60007e-08	3.32775e-07
TGME49_252310	826.464	-0.684312	0.1283	-5.3337	9.62305e-08	3.33431e-07
TGME49_229720	606.597	1.92758	0.36151	5.33202	9.71249e-08	3.36262e-07
TGME49_292220	2683.03	-0.485205	0.0909984	-5.33201	9.71295e-08	3.36262e-07
TGME49_275780	534.895	0.732758	0.137451	5.33106	9.76406e-08	3.37888e-07
TGME49_280375	581.26	-0.703375	0.131973	-5.32967	9.83911e-08	3.40342e-07
TGME49_252400	338.11	0.857649	0.160939	5.32904	9.87339e-08	3.41383e-07
TGME49_207710	578.223	0.710977	0.13342	5.32884	9.88398e-08	3.41606e-07
TGME49_261210	1327.45	-0.569254	0.106878	-5.32621	1.00284e-07	3.46451e-07
TGME49_253370	2121.34	-0.546562	0.102624	-5.32589	1.00462e-07	3.4692e-07
TGME49_251665	40.9213	2.36625	0.444354	5.32515	1.0087e-07	3.48182e-07
TGME49_229950	1991.81	-0.530071	0.0995444	-5.32497	1.0097e-07	3.48382e-07
TGME49_234530	2330.8	0.567907	0.106731	5.32091	1.03252e-07	3.56105e-07
TGME49_247960	680.88	-0.659017	0.123892	-5.31928	1.04177e-07	3.59143e-07
TGME49_255220	2395.05	-0.524251	0.098559	-5.31916	1.04246e-07	3.59231e-07
TGME49_226340	1630.69	-0.527094	0.0991134	-5.31809	1.0486e-07	3.61195e-07
TGME49_202770	6638.09	-0.452626	0.0851876	-5.31328	1.07666e-07	3.70705e-07
TGME49_255200	56.1716	1.94894	0.366823	5.31302	1.07821e-07	3.71082e-07
TGME49_243210	1744.82	-0.519062	0.0976986	-5.31289	1.07901e-07	3.71202e-07
TGME49_289820	1078.48	-0.580349	0.109247	-5.31226	1.08275e-07	3.72331e-07
TGME49_309100	1082.64	0.593201	0.111687	5.31131	1.08843e-07	3.74128e-07
TGME49_288930	986.534	-0.595651	0.112178	-5.30987	1.09702e-07	3.76922e-07
TGME49_311750	612.783	0.680784	0.128238	5.30877	1.10366e-07	3.79044e-07
TGME49_270230	1115.18	0.623154	0.11739	5.30841	1.10586e-07	3.79642e-07
TGME49_251620	1944.02	-0.543465	0.10244	-5.30519	1.12557e-07	3.86246e-07
TGME49_238210	31.3469	2.79774	0.527513	5.30363	1.13521e-07	3.8939e-07
TGME49_314550	734.786	0.690337	0.13018	5.30294	1.1395e-07	3.90701e-07
TGME49_281970	21.0144	4.38343	0.826925	5.30088	1.15246e-07	3.94977e-07
TGME49_263060	2864.12	-0.478594	0.0903017	-5.29994	1.15842e-07	3.96774e-07
TGME49_271810	2207.63	-0.549777	0.103733	-5.2999	1.15867e-07	3.96774e-07
TGME49_219850	3706.45	-0.49453	0.093313	-5.29969	1.16e-07	3.97065e-07
TGME49_314530	661.906	0.67527	0.127526	5.29514	1.18923e-07	4.06901e-07
TGME49_259550	4014.53	-0.490922	0.0927133	-5.29506	1.18979e-07	4.0692e-07
TGME49_202340	20.9222	5.39844	1.01963	5.29449	1.19352e-07	4.08025e-07
TGME49_320592	989.773	0.612734	0.115764	5.29297	1.20344e-07	4.11247e-07
TGME49_209420	2500.85	-0.545143	0.10301	-5.29216	1.2088e-07	4.1279e-07
TGME49_294390	421.619	-0.768844	0.145281	-5.29214	1.20896e-07	4.1279e-07
TGME49_280380	10487.8	0.458007	0.0866144	5.28788	1.23741e-07	4.22327e-07
TGME49_268985	206.723	1.02917	0.194683	5.2864	1.24747e-07	4.25582e-07
TGME49_297800	1408.39	-0.556359	0.105248	-5.28619	1.24892e-07	4.25902e-07
TGME49_288465	69.7181	1.91612	0.362571	5.28482	1.25829e-07	4.28916e-07
TGME49_203830	1003.92	0.700613	0.132664	5.28113	1.28391e-07	4.37468e-07
TGME49_300040	3949.33	-0.491841	0.0931393	-5.2807	1.28692e-07	4.38313e-07
TGME49_314790	639.776	-0.671241	0.127153	-5.27901	1.29881e-07	4.4218e-07
TGME49_266065	22.0826	3.83075	0.726138	5.27552	1.3238e-07	4.50499e-07
TGME49_264670	909.132	0.614884	0.116717	5.26816	1.37802e-07	4.68755e-07
TGME49_251770	1924.64	-0.50926	0.0966749	-5.26776	1.381e-07	4.69576e-07
TGME49_207955	23.0128	3.64974	0.693143	5.2655	1.39807e-07	4.75182e-07
TGME49_233450	11238.6	0.505721	0.096141	5.2602	1.43899e-07	4.88888e-07
TGME49_233150	21.5078	6.34193	1.20581	5.2595	1.4445e-07	4.90555e-07
TGME49_242380	2300.74	0.490684	0.0933121	5.25852	1.45219e-07	4.92962e-07
TGME49_320770	20.1336	4.7449	0.902686	5.25643	1.46878e-07	4.98389e-07
TGME49_209560	22.0816	3.80735	0.724489	5.25522	1.47849e-07	5.01475e-07
TGME49_278380	21.387	6.33277	1.20637	5.24944	1.52561e-07	5.17244e-07
TGME49_313890	95.9516	1.59096	0.303374	5.24424	1.56929e-07	5.31834e-07
TGME49_253830	337.602	-0.906525	0.17287	-5.24398	1.57151e-07	5.32364e-07
TGME49_204395	365.86	0.82479	0.157346	5.24189	1.58944e-07	5.37772e-07
TGME49_213290	30.8649	2.78262	0.530831	5.24201	1.58838e-07	5.37772e-07
TGME49_312110	1789.44	-0.530142	0.101135	-5.24191	1.58919e-07	5.37772e-07
TGME49_294260	20.6191	4.32429	0.824987	5.24165	1.59151e-07	5.3825e-07
TGME49_251750	29.2212	3.09605	0.590708	5.24126	1.59484e-07	5.39154e-07
TGME49_285790	20.215	4.73766	0.904132	5.24	1.60573e-07	5.42612e-07
TGME49_285210	708.473	-0.651968	0.124477	-5.23767	1.62616e-07	5.49288e-07
TGME49_225555	3323.65	-0.564141	0.107722	-5.23701	1.63198e-07	5.51029e-07
TGME49_260540	2608.92	-0.491321	0.0938247	-5.23658	1.63579e-07	5.52088e-07
TGME49_259840	1197.83	0.558363	0.106682	5.23388	1.65988e-07	5.59988e-07
TGME49_226850	1252.4	0.576264	0.110166	5.23089	1.68694e-07	5.68881e-07
TGME49_213850	54.8803	1.98655	0.379835	5.23005	1.69469e-07	5.7126e-07
TGME49_262920	3540.93	-0.463369	0.0886083	-5.22941	1.7005e-07	5.72985e-07
TGME49_280690	393.959	-0.778372	0.14912	-5.21977	1.79141e-07	6.03367e-07
TGME49_295130	20.8618	4.78089	0.91676	5.21499	1.83824e-07	6.18887e-07
TGME49_288045	343.46	-0.828931	0.159102	-5.21007	1.88772e-07	6.35285e-07
TGME49_309550	20.0019	5.31783	1.0209	5.20895	1.89912e-07	6.38857e-07
TGME49_230380	8494.27	-0.527383	0.101264	-5.208	1.90884e-07	6.41601e-07
TGME49_318190	924.488	0.590653	0.113413	5.208	1.90882e-07	6.41601e-07
TGME49_286110	20.6452	6.29205	1.20872	5.20554	1.93437e-07	6.49917e-07
TGME49_279100	8481.25	-0.472616	0.0908881	-5.19998	1.99313e-07	6.69386e-07
TGME49_224820	429.624	-0.776582	0.149347	-5.19985	1.99454e-07	6.69582e-07
TGME49_255280	134.071	1.25135	0.240752	5.19767	2.01799e-07	6.77181e-07
TGME49_316190	23.4873	3.45539	0.665744	5.19027	2.09995e-07	7.04394e-07
TGME49_300310	2392.03	-0.497846	0.0959629	-5.1879	2.12683e-07	7.13117e-07
TGME49_233330	20.3469	6.27332	1.20983	5.18527	2.15699e-07	7.22935e-07
TGME49_234190	4260.9	-0.502659	0.0969479	-5.18484	2.162e-07	7.24317e-07
TGME49_239620	749.223	0.624705	0.120532	5.1829	2.18457e-07	7.31582e-07
TGME49_294220	837.755	-0.606509	0.117071	-5.18071	2.21045e-07	7.39947e-07
TGME49_304630	3544.83	0.61501	0.118719	5.1804	2.21408e-07	7.40859e-07
TGME49_235380	1597	-0.531178	0.102542	-5.18011	2.21751e-07	7.41703e-07
TGME49_265320	49.8333	2.03871	0.393589	5.1798	2.22124e-07	7.42649e-07
TGME49_201750	20.2582	6.26767	1.21037	5.17829	2.2393e-07	7.4838e-07
TGME49_205120	385.396	0.784363	0.151514	5.17685	2.25669e-07	7.53886e-07
TGME49_209490	962.435	0.593976	0.114755	5.17604	2.26642e-07	7.56828e-07
TGME49_226040	1469.32	-0.535607	0.103565	-5.17167	2.32005e-07	7.7442e-07
TGME49_209910	8645.7	-0.486711	0.094235	-5.16487	2.4061e-07	8.02816e-07
TGME49_314482	19.5839	5.30997	1.02813	5.16467	2.40868e-07	8.03351e-07
TGME49_257760	1635.37	0.517053	0.100133	5.16369	2.42134e-07	8.07244e-07
TGME49_221910	1899.13	-0.519296	0.100581	-5.16296	2.43081e-07	8.10074e-07
TGME49_291890	33505.4	-0.464261	0.0899468	-5.1615	2.44976e-07	8.16057e-07
TGME49_235610	434.867	0.745209	0.144436	5.15944	2.47683e-07	8.24739e-07
TGME49_213840	147.112	5.83161	1.13064	5.15781	2.4985e-07	8.31616e-07
TGME49_241180	2167.74	-0.500204	0.0970003	-5.15673	2.513e-07	8.36104e-07
TGME49_227320	699.37	0.688502	0.133519	5.15658	2.51505e-07	8.36445e-07
TGME49_262040	1065.5	-0.585435	0.113593	-5.15378	2.55288e-07	8.48683e-07
TGME49_246450	915.797	-0.597448	0.115942	-5.153	2.56357e-07	8.51889e-07
TGME49_297310	20.3328	3.99665	0.776061	5.14992	2.60595e-07	8.65622e-07
TGME49_278815	881.162	-0.613734	0.11919	-5.14919	2.61614e-07	8.68656e-07
TGME49_228170	7210.95	-0.460209	0.0894365	-5.14564	2.66604e-07	8.84867e-07
TGME49_269015	167.955	1.15412	0.224573	5.13918	2.75939e-07	9.1548e-07
TGME49_313030	1588.35	0.543743	0.105808	5.13896	2.76264e-07	9.16187e-07
TGME49_254120	3093.16	-0.522838	0.101742	-5.13887	2.76398e-07	9.1626e-07
TGME49_216590	3070.53	-0.484303	0.0942535	-5.1383	2.77232e-07	9.18653e-07
TGME49_312590	1027.72	-0.572821	0.111546	-5.13531	2.81681e-07	9.33019e-07
TGME49_293580	1191.67	-0.592324	0.115404	-5.1326	2.85765e-07	9.46164e-07
TGME49_243390	540.781	0.688547	0.13417	5.13189	2.86847e-07	9.49364e-07
TGME49_266650	19.8887	6.2266	1.21335	5.13174	2.87075e-07	9.49734e-07
TGME49_233870	1989.1	-0.498094	0.097076	-5.13097	2.8826e-07	9.53269e-07
TGME49_253290	3155.65	-0.476915	0.0929844	-5.12898	2.91319e-07	9.62999e-07
TGME49_225270	925.287	-0.675764	0.13185	-5.12524	2.97153e-07	9.81888e-07
TGME49_310250	468.118	0.721395	0.140786	5.12406	2.99025e-07	9.87673e-07
TGME49_257050	1616.57	0.532903	0.10401	5.12357	2.99802e-07	9.89842e-07
TGME49_319860	1807.43	-0.562127	0.109859	-5.11681	3.10752e-07	1.02558e-06
TGME49_242290	2687.81	-0.490248	0.0958774	-5.11328	3.16604e-07	1.04448e-06
TGME49_294880	265.051	0.896435	0.175323	5.11305	3.16999e-07	1.04536e-06
TGME49_229000	3400.34	-0.464355	0.09094	-5.10617	3.28752e-07	1.08324e-06
TGME49_253690	8654.78	-0.479878	0.0939794	-5.10621	3.28688e-07	1.08324e-06
TGME49_315690	375.186	-0.77475	0.151761	-5.10507	3.30675e-07	1.08914e-06
TGME49_255620	37.3221	2.41316	0.472782	5.10417	3.32243e-07	1.09387e-06
TGME49_297245	945.982	-0.589707	0.115536	-5.10409	3.32383e-07	1.09389e-06
TGME49_300270	1417.86	-0.525214	0.102927	-5.1028	3.34659e-07	1.10094e-06
TGME49_247300	2667.51	-0.53122	0.104123	-5.10186	3.36323e-07	1.10597e-06
TGME49_225032	19.8246	6.20623	1.21705	5.09941	3.40723e-07	1.11999e-06
TGME49_286420	36018.8	-0.476017	0.093366	-5.0984	3.42529e-07	1.12547e-06
TGME49_311310	2727.28	-0.493962	0.0969008	-5.0976	3.43989e-07	1.12982e-06
TGME49_214130	636.032	-0.653736	0.128289	-5.09579	3.47282e-07	1.14017e-06
TGME49_312220	446.915	-0.738591	0.144996	-5.09388	3.50803e-07	1.15128e-06
TGME49_204320	583.455	0.697556	0.136965	5.09296	3.52508e-07	1.15594e-06
TGME49_266890	2378.82	-0.473927	0.0930543	-5.09302	3.52407e-07	1.15594e-06
TGME49_320150	212.637	0.981532	0.192773	5.09164	3.54978e-07	1.16358e-06
TGME49_227610	1305.55	0.579554	0.113848	5.09059	3.56949e-07	1.16957e-06
TGME49_309830	93.1778	1.42207	0.279781	5.08282	3.71876e-07	1.21799e-06
TGME49_269085	21.7322	3.5872	0.705819	5.08231	3.72863e-07	1.22074e-06
TGME49_222350	2019.98	-0.500715	0.0986351	-5.07644	3.84572e-07	1.25857e-06
TGME49_272900	497.767	-0.79132	0.155952	-5.07412	3.89289e-07	1.2735e-06
TGME49_247790	1336.95	0.553428	0.109099	5.07273	3.92147e-07	1.28183e-06
TGME49_259895	18.9053	6.16709	1.21573	5.07275	3.92104e-07	1.28183e-06
TGME49_308010	1234.62	-0.540262	0.106518	-5.07202	3.93611e-07	1.2861e-06
TGME49_263350	19.2391	5.25402	1.03657	5.06864	4.00667e-07	1.30863e-06
TGME49_231850	9147.45	-0.492779	0.0972894	-5.06509	4.08216e-07	1.33276e-06
TGME49_219720	1057.09	-0.569533	0.112447	-5.06491	4.08588e-07	1.33344e-06
TGME49_269840	2167.11	-0.523279	0.103328	-5.06425	4.1001e-07	1.33755e-06
TGME49_319650	772.45	0.611665	0.120786	5.06404	4.10474e-07	1.33853e-06
TGME49_229280	1443.82	-0.555392	0.109679	-5.06379	4.10994e-07	1.33969e-06
TGME49_226720	1459.73	0.544814	0.107598	5.06344	4.1176e-07	1.34166e-06
TGME49_309730	6032.44	-0.451151	0.0891988	-5.05782	4.24084e-07	1.38126e-06
TGME49_310460	1167.97	-0.550021	0.108749	-5.05771	4.24321e-07	1.38149e-06
TGME49_240950	231.412	0.946249	0.187294	5.0522	4.36755e-07	1.4214e-06
TGME49_204060	1008.6	0.586532	0.116158	5.04944	4.43101e-07	1.44149e-06
TGME49_205440	2804.18	-0.496092	0.0982602	-5.04876	4.44698e-07	1.44611e-06
TGME49_218550	8113.07	-0.474956	0.0940993	-5.04739	4.47883e-07	1.45589e-06
TGME49_279450	282.535	0.873517	0.173097	5.0464	4.50207e-07	1.46286e-06
TGME49_249350	1290.03	-0.528526	0.104739	-5.04613	4.50858e-07	1.46439e-06
TGME49_306000	3143.36	-0.499039	0.0989113	-5.04532	4.52768e-07	1.47002e-06
TGME49_251790	976.197	0.567814	0.112565	5.0443	4.55185e-07	1.47728e-06
TGME49_240730	298.995	-0.851389	0.168831	-5.04284	4.58666e-07	1.48799e-06
TGME49_259280	18.263	5.20913	1.03315	5.042	4.60699e-07	1.49399e-06
TGME49_213590	1954.81	-0.536909	0.106727	-5.0307	4.88695e-07	1.58415e-06
TGME49_234505	1352.5	-0.604614	0.120378	-5.02263	5.09681e-07	1.65153e-06
TGME49_314090	1688.23	-0.530161	0.105568	-5.02198	5.11427e-07	1.65653e-06
TGME49_309740	2266.35	-0.491859	0.0979679	-5.02062	5.15052e-07	1.66758e-06
TGME49_310740	504.997	-0.700504	0.139528	-5.02055	5.15246e-07	1.66758e-06
TGME49_218410	13648.6	-0.448319	0.0893058	-5.02004	5.16599e-07	1.6713e-06
TGME49_269180	3379.27	-0.559719	0.111511	-5.01939	5.18365e-07	1.67635e-06
TGME49_285800	1655.66	0.495619	0.0987532	5.01877	5.20041e-07	1.68111e-06
TGME49_231790	669.127	-0.6264	0.124912	-5.01474	5.31053e-07	1.71603e-06
TGME49_300060	1057.84	-0.550422	0.109773	-5.01417	5.32624e-07	1.72043e-06
TGME49_289380	7594.17	-0.413897	0.0826049	-5.01056	5.42727e-07	1.75237e-06
TGME49_254835	366.469	0.775076	0.154701	5.01014	5.43897e-07	1.75546e-06
TGME49_215430	2064.17	-0.501297	0.100059	-5.01002	5.44252e-07	1.75592e-06
TGME49_286250	219.598	0.980568	0.19576	5.00904	5.47021e-07	1.76415e-06
TGME49_244950	90.5508	1.43143	0.285803	5.00846	5.48662e-07	1.76875e-06
TGME49_293670	1408.07	-0.539597	0.107744	-5.00812	5.49636e-07	1.77119e-06
TGME49_224520	1753.04	-0.488089	0.0975967	-5.00108	5.70093e-07	1.83639e-06
TGME49_221380	8990.66	-0.423617	0.0847491	-4.99848	5.77837e-07	1.86061e-06
TGME49_249480	1230.94	-0.57422	0.114927	-4.99638	5.84154e-07	1.88021e-06
TGME49_205640	1883.84	-0.490783	0.098243	-4.99561	5.86503e-07	1.88703e-06
TGME49_278530	4223.51	-0.501645	0.100425	-4.99522	5.87702e-07	1.89015e-06
TGME49_232060	310.228	-0.824442	0.165134	-4.99257	5.95821e-07	1.91551e-06
TGME49_227140	367.663	0.767346	0.153796	4.98939	6.05713e-07	1.94654e-06
TGME49_248700	12100.2	-0.522341	0.10473	-4.9875	6.11643e-07	1.96483e-06
TGME49_304710	2219.08	-0.482974	0.0968413	-4.98727	6.12393e-07	1.96647e-06
TGME49_200480	17.9253	4.5767	0.917801	4.98659	6.14547e-07	1.97262e-06
TGME49_290920	2651.64	-0.456141	0.0914912	-4.98563	6.17603e-07	1.98165e-06
TGME49_262670	11096.5	-0.490367	0.0984037	-4.98322	6.25348e-07	2.00571e-06
TGME49_321640	675.59	-0.640504	0.128549	-4.98258	6.27436e-07	2.01162e-06
TGME49_242740	19.666	3.95097	0.793339	4.98018	6.35262e-07	2.03592e-06
TGME49_205470	21758.5	-0.468123	0.0940578	-4.97697	6.45862e-07	2.06908e-06
TGME49_281360	17.5917	6.07472	1.22067	4.97654	6.47325e-07	2.07296e-06
TGME49_275740	518.511	0.728281	0.146413	4.97416	6.55323e-07	2.09775e-06
TGME49_301355	105.098	1.4021	0.282102	4.9702	6.68847e-07	2.1402e-06
TGME49_288600	949.671	-0.589359	0.118586	-4.96988	6.69932e-07	2.14284e-06
TGME49_224190	1094.87	-0.54104	0.108905	-4.96798	6.76536e-07	2.16312e-06
TGME49_210095	23.6225	3.11464	0.627045	4.96718	6.79349e-07	2.17127e-06
TGME49_320260	941.916	0.590371	0.118888	4.96578	6.84255e-07	2.1861e-06
TGME49_304500	2690.17	0.467359	0.0941572	4.96361	6.91952e-07	2.20982e-06
TGME49_209880	2219.87	-0.498864	0.10052	-4.96284	6.94692e-07	2.21771e-06
TGME49_268835	18.3552	4.18395	0.843211	4.96192	6.97991e-07	2.22738e-06
TGME49_266950	830.115	0.597421	0.120452	4.95982	7.0558e-07	2.25072e-06
TGME49_228280	900.897	-0.584759	0.117989	-4.95604	7.19448e-07	2.29406e-06
TGME49_214190	645.818	0.629728	0.127073	4.95564	7.20933e-07	2.2979e-06
TGME49_203720	5641.18	0.463971	0.0936769	4.95289	7.31191e-07	2.32969e-06
TGME49_299250	553.051	-0.679924	0.13741	-4.94815	7.49221e-07	2.38621e-06
TGME49_214290	2326.02	-0.51982	0.1051	-4.94595	7.57735e-07	2.41239e-06
TGME49_272620	19.8927	3.68099	0.74427	4.94577	7.5845e-07	2.41373e-06
TGME49_251930	1125.81	-0.576704	0.116643	-4.9442	7.6456e-07	2.43223e-06
TGME49_209590	17.8111	5.12981	1.03766	4.94363	7.6683e-07	2.43851e-06
TGME49_308075	835.02	-0.58096	0.11752	-4.94351	7.67282e-07	2.439e-06
TGME49_269640	27.3086	2.81441	0.569828	4.93905	7.85041e-07	2.49448e-06
TGME49_236660	1571.7	-0.505433	0.102364	-4.93761	7.90854e-07	2.51198e-06
TGME49_259900	17.4991	4.53316	0.918177	4.93713	7.92801e-07	2.51719e-06
TGME49_262780	1413.55	-0.543191	0.110036	-4.93647	7.95496e-07	2.52477e-06
TGME49_257350	4184.33	-0.429812	0.0871326	-4.93284	8.10412e-07	2.57111e-06
TGME49_309210	7959.97	-0.512392	0.103945	-4.92944	8.24648e-07	2.61527e-06
TGME49_226580	1939.4	-0.508868	0.103338	-4.92432	8.46545e-07	2.68367e-06
TGME49_216155	16.8178	6.02189	1.22323	4.92293	8.52576e-07	2.70175e-06
TGME49_215185	17.1332	5.09917	1.03616	4.92122	8.60065e-07	2.72443e-06
TGME49_233790	536.545	-0.656798	0.133495	-4.92002	8.65354e-07	2.74012e-06
TGME49_264190	542.489	0.665192	0.135219	4.91937	8.68235e-07	2.74818e-06
TGME49_260620	3097.73	-0.453117	0.0921305	-4.91821	8.73385e-07	2.76342e-06
TGME49_249365	26.0739	2.87599	0.584882	4.91722	8.77798e-07	2.77631e-06
TGME49_239770	1143.33	-0.58516	0.11907	-4.91442	8.90472e-07	2.81531e-06
TGME49_273595	741.533	0.65146	0.132574	4.91394	8.92623e-07	2.82102e-06
TGME49_313400	2607.42	-0.44984	0.0915615	-4.91299	8.96986e-07	2.83372e-06
TGME49_311270	262.388	-0.857998	0.174643	-4.91287	8.97542e-07	2.83438e-06
TGME49_288880	398.201	0.788418	0.16051	4.91194	9.01804e-07	2.84674e-06
TGME49_263570	2525.02	-0.501752	0.102159	-4.9115	9.03813e-07	2.85199e-06
TGME49_258560	484.556	0.677773	0.138022	4.91063	9.07845e-07	2.86361e-06
TGME49_200590	751.691	0.594545	0.121125	4.90854	9.17568e-07	2.89316e-06
TGME49_214580	495.18	0.732273	0.149236	4.90679	9.25775e-07	2.91792e-06
TGME49_237010	752.411	0.608539	0.124023	4.90667	9.26374e-07	2.91868e-06
TGME49_313318	31.8157	2.45882	0.501471	4.90321	9.42833e-07	2.9694e-06
TGME49_290880	593.747	0.649962	0.132578	4.90248	9.46339e-07	2.9793e-06
TGME49_204390	259.601	0.875822	0.178691	4.90131	9.51976e-07	2.99589e-06
TGME49_232750	1313.25	-0.55977	0.114217	-4.90091	9.53917e-07	3.00085e-06
TGME49_244460	2630.88	-0.481133	0.0982027	-4.89938	9.61381e-07	3.02317e-06
TGME49_315510	1517.28	-0.51323	0.10484	-4.89536	9.81259e-07	3.0845e-06
TGME49_226890	457.676	-0.706805	0.144429	-4.89381	9.89038e-07	3.10776e-06
TGME49_216120	1175.9	-0.526105	0.107561	-4.89123	1.00205e-06	3.14745e-06
TGME49_214250	2881.82	-0.533228	0.109023	-4.89097	1.00341e-06	3.1505e-06
TGME49_284630	608.2	-0.783439	0.160275	-4.8881	1.01815e-06	3.19556e-06
TGME49_221415	16.772	5.09389	1.04221	4.88757	1.0209e-06	3.20296e-06
TGME49_310700	3402.22	-0.43985	0.0900297	-4.88561	1.03111e-06	3.23376e-06
TGME49_222935	19.6886	3.62362	0.742222	4.88212	1.04949e-06	3.29014e-06
TGME49_222860	5048.41	-0.462855	0.0948458	-4.88008	1.06043e-06	3.32317e-06
TGME49_202220	1008.86	-0.539099	0.110489	-4.8792	1.06519e-06	3.33681e-06
TGME49_270100	607.663	0.640331	0.131279	4.87765	1.07357e-06	3.36179e-06
TGME49_242820	3791.77	-0.442471	0.0907326	-4.87665	1.07903e-06	3.37757e-06
TGME49_306688	70.2204	1.58436	0.325255	4.87115	1.10951e-06	3.47168e-06
TGME49_202460	848.326	-0.582096	0.119644	-4.86523	1.14323e-06	3.5758e-06
TGME49_214440	7267.8	-0.450863	0.0927353	-4.86182	1.16309e-06	3.63654e-06
TGME49_304640	306.691	-0.829084	0.170537	-4.86161	1.16437e-06	3.63916e-06
TGME49_258230	561.379	-0.655568	0.13495	-4.85786	1.18662e-06	3.70727e-06
TGME49_235930	7838.3	-0.453939	0.0935079	-4.85455	1.20658e-06	3.76821e-06
TGME49_249530	1830.5	-0.470608	0.0969851	-4.85237	1.21992e-06	3.80842e-06
TGME49_285500	1253.54	0.547753	0.11292	4.85082	1.22952e-06	3.83692e-06
TGME49_236970	3068.01	-0.527463	0.108762	-4.84972	1.23637e-06	3.85685e-06
TGME49_278130	1531.36	-0.488608	0.100776	-4.84845	1.24428e-06	3.88002e-06
TGME49_246950	1254.37	-0.531545	0.109658	-4.8473	1.2515e-06	3.90107e-06
TGME49_216860	9060.09	-0.41755	0.0861511	-4.84672	1.25521e-06	3.91114e-06
TGME49_290840	892.618	0.55664	0.11488	4.84539	1.26362e-06	3.93586e-06
TGME49_318650	2434.08	-0.448282	0.0925231	-4.84508	1.2656e-06	3.94052e-06
TGME49_306470	943.896	0.582006	0.120234	4.84061	1.29443e-06	4.02875e-06
TGME49_310530	1306.28	0.54529	0.112707	4.8381	1.31087e-06	4.07836e-06
TGME49_290240	669.622	-0.625463	0.129308	-4.83702	1.31803e-06	4.09908e-06
TGME49_257625	202.733	-0.972394	0.20113	-4.83465	1.33381e-06	4.14659e-06
TGME49_250830	1439.74	-0.503495	0.10417	-4.83339	1.34227e-06	4.17132e-06
TGME49_236630	3025.17	-0.454984	0.0941388	-4.83312	1.34407e-06	4.17533e-06
TGME49_314310	1369.07	0.534196	0.110569	4.83134	1.35614e-06	4.21124e-06
TGME49_272383	290.756	0.813745	0.168445	4.83093	1.35898e-06	4.21845e-06
TGME49_321270	15.7704	5.93345	1.22859	4.82949	1.36884e-06	4.24745e-06
TGME49_259520	741.985	-0.612834	0.12693	-4.82814	1.37814e-06	4.27468e-06
TGME49_307015	25.717	2.82021	0.584264	4.82694	1.38646e-06	4.29888e-06
TGME49_237140	1091.19	0.528095	0.109472	4.82402	1.4069e-06	4.36059e-06
TGME49_207010	23.7478	2.9849	0.619008	4.82207	1.42076e-06	4.4019e-06
TGME49_265130	16.289	5.04408	1.04631	4.82084	1.42957e-06	4.4275e-06
TGME49_291810	743.113	-0.620103	0.128685	-4.81877	1.44445e-06	4.4719e-06
TGME49_214820	955.847	-0.542076	0.11252	-4.8176	1.45293e-06	4.49646e-06
TGME49_221200	1582.2	-0.511122	0.106228	-4.81156	1.49759e-06	4.63293e-06
TGME49_231220	486.992	-0.71615	0.148912	-4.80923	1.51515e-06	4.68547e-06
TGME49_310290	428.705	0.721089	0.150084	4.80457	1.55081e-06	4.79395e-06
TGME49_214770	1993.95	-0.489662	0.102138	-4.79413	1.63382e-06	5.04864e-06
TGME49_312230	2132.95	-0.482716	0.100746	-4.79143	1.65593e-06	5.11505e-06
TGME49_272905	15.9908	5.01952	1.04802	4.78953	1.67173e-06	5.16191e-06
TGME49_315715	28.7956	2.58279	0.539574	4.78673	1.69522e-06	5.23245e-06
TGME49_288245	847.456	-0.621868	0.129978	-4.7844	1.71495e-06	5.29138e-06
TGME49_237500	2442.4	-0.461282	0.0964425	-4.78298	1.72715e-06	5.32699e-06
TGME49_300220	3178.38	-0.45119	0.0943433	-4.78243	1.7319e-06	5.33964e-06
TGME49_277980	17.0096	4.0711	0.851364	4.78186	1.73681e-06	5.35278e-06
TGME49_255195	294.645	-0.80327	0.168037	-4.78031	1.75022e-06	5.39208e-06
TGME49_256840	843.867	-0.555879	0.116289	-4.78014	1.75177e-06	5.39481e-06
TGME49_269390	1041.85	-0.532497	0.111403	-4.77993	1.75357e-06	5.39833e-06
TGME49_225300	1128.77	-0.51966	0.108788	-4.77682	1.78093e-06	5.4805e-06
TGME49_314490	25.4818	2.79206	0.584581	4.77617	1.78668e-06	5.49613e-06
TGME49_245748	450.351	0.688448	0.144184	4.77479	1.79892e-06	5.53171e-06
TGME49_307610	859.812	0.56036	0.117377	4.774	1.80601e-06	5.55143e-06
TGME49_329710	15.2307	5.88105	1.2324	4.77205	1.82359e-06	5.60337e-06
TGME49_291040	7341.18	0.408386	0.0856091	4.77035	1.83905e-06	5.64875e-06
TGME49_247390	442.138	0.688608	0.144362	4.77001	1.84213e-06	5.65609e-06
TGME49_246140	539.171	0.644707	0.135372	4.76247	1.91239e-06	5.86964e-06
TGME49_223000	1255.29	-0.539912	0.113437	-4.75958	1.93999e-06	5.9521e-06
TGME49_235590	15.6359	4.99504	1.04967	4.7587	1.94846e-06	5.97586e-06
TGME49_213400	1086.96	-0.550675	0.1159	-4.75131	2.02108e-06	6.19626e-06
TGME49_227960	2345.21	-0.463123	0.0975608	-4.74702	2.06434e-06	6.32654e-06
TGME49_251780	7520.61	-0.41428	0.0872877	-4.74614	2.07334e-06	6.35173e-06
TGME49_221510	2749.63	-0.542495	0.114316	-4.74556	2.0793e-06	6.36761e-06
TGME49_286140	623.559	-0.611658	0.128921	-4.74446	2.09067e-06	6.40003e-06
TGME49_270830	2361.18	-0.513327	0.108227	-4.74304	2.10535e-06	6.44257e-06
TGME49_230070	633.042	-0.652149	0.137499	-4.74295	2.10628e-06	6.44301e-06
TGME49_248520	1035.26	-0.530467	0.111874	-4.74165	2.1198e-06	6.48195e-06
TGME49_220480	379.996	0.7276	0.153462	4.74123	2.12425e-06	6.49315e-06
TGME49_301440	8463.9	-0.38737	0.0817557	-4.73814	2.15688e-06	6.59042e-06
TGME49_226515	288.401	0.82752	0.174709	4.73655	2.17383e-06	6.63972e-06
TGME49_224090	1348.35	0.487822	0.103005	4.73592	2.18063e-06	6.65802e-06
TGME49_278050	2441.3	-0.479765	0.101308	-4.73569	2.18313e-06	6.66319e-06
TGME49_214800	365.23	0.774043	0.163469	4.7351	2.18951e-06	6.68017e-06
TGME49_286920	3287.49	-0.419156	0.0885433	-4.73391	2.20234e-06	6.71681e-06
TGME49_205770	23.3159	2.91881	0.617299	4.72835	2.26349e-06	6.90074e-06
TGME49_253540	442.338	-0.681702	0.144196	-4.72761	2.27176e-06	6.92337e-06
TGME49_295720	562.511	0.650581	0.137657	4.72611	2.28864e-06	6.97222e-06
TGME49_321690	1285.75	-0.501402	0.10612	-4.72487	2.30265e-06	7.01229e-06
TGME49_216875	17.7677	3.74405	0.792458	4.7246	2.30568e-06	7.01894e-06
TGME49_249935	1649.2	-0.531336	0.112495	-4.72321	2.3215e-06	7.06445e-06
TGME49_270320	4950.41	-0.405926	0.086005	-4.7198	2.36081e-06	7.18142e-06
TGME49_206510	5505.05	-0.434026	0.0919613	-4.71966	2.36241e-06	7.18296e-06
TGME49_264240	152.962	1.12556	0.238485	4.7196	2.36307e-06	7.18296e-06
TGME49_221480	3634.94	-0.419954	0.0889926	-4.71898	2.37035e-06	7.20241e-06
TGME49_263510	800.048	-0.580471	0.123045	-4.71756	2.38692e-06	7.25007e-06
TGME49_306720	172.551	1.06469	0.225759	4.71603	2.40488e-06	7.30192e-06
TGME49_214940	20930.5	-0.440338	0.0934045	-4.71431	2.42525e-06	7.36106e-06
TGME49_269800	1343.4	-0.487791	0.103562	-4.71012	2.47565e-06	7.51125e-06
TGME49_268176	1089.19	-0.58893	0.125168	-4.70513	2.53709e-06	7.69481e-06
TGME49_239530	1469.2	0.493558	0.104901	4.70497	2.539e-06	7.69776e-06
TGME49_233540	328.559	-0.763249	0.162244	-4.70432	2.54711e-06	7.71949e-06
TGME49_235660	475.551	-0.654024	0.139046	-4.70367	2.55529e-06	7.74142e-06
TGME49_230450	887.146	-0.56339	0.119782	-4.70347	2.55775e-06	7.746e-06
TGME49_216280	378.926	0.725862	0.154516	4.69764	2.63181e-06	7.96736e-06
TGME49_231960	1713.71	-0.538623	0.114707	-4.69565	2.65763e-06	8.04255e-06
TGME49_306660	2999.83	-0.569923	0.121376	-4.69552	2.65934e-06	8.04475e-06
TGME49_240350	16.3811	4.01475	0.855053	4.69532	2.66186e-06	8.04941e-06
TGME49_285240	3194.5	-0.422691	0.0901354	-4.68952	2.7385e-06	8.27811e-06
TGME49_323000	116.178	1.17049	0.249614	4.68919	2.74293e-06	8.28843e-06
TGME49_270680	43.794	2.13115	0.454746	4.68646	2.77967e-06	8.39638e-06
TGME49_293770	2691	-0.425957	0.0909634	-4.68272	2.83086e-06	8.54785e-06
TGME49_253760	54.602	1.72812	0.369063	4.68246	2.83448e-06	8.55563e-06
TGME49_207130	21.5105	3.13101	0.669095	4.67946	2.87626e-06	8.67855e-06
TGME49_215400	538.402	-0.65036	0.139002	-4.67877	2.88607e-06	8.70493e-06
TGME49_315330	50.7333	1.78165	0.380912	4.67732	2.90654e-06	8.76344e-06
TGME49_269140	1205.49	-0.54474	0.116499	-4.67591	2.9265e-06	8.82039e-06
TGME49_322500	59.4886	1.73923	0.372175	4.67315	2.96615e-06	8.93659e-06
TGME49_228180	941.757	-0.527269	0.112832	-4.67304	2.96778e-06	8.93823e-06
TGME49_263690	426.704	0.689589	0.147571	4.67292	2.96951e-06	8.94015e-06
TGME49_240250	2184.76	-0.448235	0.0959446	-4.67181	2.98551e-06	8.98502e-06
TGME49_226950	1221.67	0.55144	0.118059	4.67088	2.99916e-06	9.02281e-06
TGME49_306370	201.616	-0.916603	0.196253	-4.67052	3.00441e-06	9.03527e-06
TGME49_279000	19.2805	3.35328	0.718261	4.66861	3.03245e-06	9.11625e-06
TGME49_240640	3738.42	-0.41227	0.0883282	-4.66748	3.04914e-06	9.15635e-06
TGME49_307070	30.2936	2.39162	0.512394	4.66755	3.04817e-06	9.15635e-06
TGME49_308000	921.024	-0.567208	0.121521	-4.66758	3.04769e-06	9.15635e-06
TGME49_229380	604.275	-0.597364	0.128137	-4.66192	3.1328e-06	9.40413e-06
TGME49_306870	15.4756	4.36205	0.935943	4.6606	3.15296e-06	9.46119e-06
TGME49_218870	447.673	-0.664587	0.142651	-4.65883	3.18014e-06	9.53926e-06
TGME49_211030	3407.91	-0.536318	0.115138	-4.65804	3.19227e-06	9.57215e-06
TGME49_250350	408.088	-0.703835	0.151134	-4.65701	3.20829e-06	9.61667e-06
TGME49_247700	2899.99	-0.447167	0.0960952	-4.65337	3.26552e-06	9.78463e-06
TGME49_243545	3761.6	-0.449512	0.096624	-4.65217	3.28457e-06	9.83811e-06
TGME49_205020	117.729	1.16792	0.251145	4.65037	3.31344e-06	9.92095e-06
TGME49_225170	346.384	0.733468	0.157778	4.64872	3.33994e-06	9.99664e-06
TGME49_244280	14150.5	-0.474873	0.102154	-4.64861	3.34181e-06	9.99859e-06
TGME49_271580	15.4363	4.34418	0.93493	4.64653	3.37571e-06	1.00963e-05
TGME49_205290	1363.73	0.495321	0.106691	4.64259	3.44075e-06	1.02845e-05
TGME49_304680	589.354	-0.626669	0.134983	-4.64256	3.44112e-06	1.02845e-05
TGME49_202060	16.114	3.96388	0.854083	4.64109	3.46576e-06	1.03512e-05
TGME49_221685	24.2909	2.75626	0.593884	4.64108	3.46597e-06	1.03512e-05
TGME49_225105	1016.8	0.516594	0.111382	4.63804	3.51734e-06	1.05008e-05
TGME49_254810	447.08	0.658281	0.141941	4.63772	3.52274e-06	1.05131e-05
TGME49_308880	643.076	0.607426	0.130989	4.63723	3.53102e-06	1.05339e-05
TGME49_216820	3215.98	-0.416506	0.0898202	-4.63711	3.53311e-06	1.05364e-05
TGME49_306380	961.956	-0.538076	0.116062	-4.63613	3.55e-06	1.05829e-05
TGME49_247570	156.103	1.04617	0.225666	4.63594	3.5532e-06	1.05885e-05
TGME49_236020	14.6772	4.90121	1.05727	4.63572	3.55694e-06	1.0592e-05
TGME49_253550	14.6772	4.90121	1.05727	4.63572	3.55694e-06	1.0592e-05
TGME49_267460	550.847	0.664468	0.1434	4.63365	3.5927e-06	1.06946e-05
TGME49_314038	244.158	-0.837984	0.180902	-4.63225	3.61715e-06	1.07635e-05
TGME49_295990	1340.34	-0.514368	0.111046	-4.63202	3.62113e-06	1.07714e-05
TGME49_228210	1504.8	-0.512788	0.110733	-4.63084	3.64177e-06	1.08289e-05
TGME49_284050	882.902	-0.535871	0.115782	-4.62828	3.68708e-06	1.09596e-05
TGME49_251680	6726.41	-0.491451	0.106192	-4.62796	3.69281e-06	1.09727e-05
TGME49_271980	15.9869	3.96886	0.857618	4.62777	3.69621e-06	1.09788e-05
TGME49_294290	1726.3	-0.487004	0.105276	-4.62596	3.72871e-06	1.10713e-05
TGME49_289070	1506.04	-0.470992	0.101879	-4.62307	3.7811e-06	1.12228e-05
TGME49_219620	523.571	0.639051	0.138268	4.62184	3.8035e-06	1.12852e-05
TGME49_216710	831.797	0.560906	0.121387	4.62079	3.82275e-06	1.13382e-05
TGME49_262630	385.561	0.707243	0.15306	4.62069	3.82467e-06	1.13398e-05
TGME49_312460	13.5302	5.73131	1.24079	4.61909	3.85435e-06	1.14237e-05
TGME49_282130	794.268	0.553006	0.119752	4.61793	3.87593e-06	1.14835e-05
TGME49_278390	69.9686	4.42893	0.959767	4.61459	3.9387e-06	1.16653e-05
TGME49_305140	1578.94	0.493275	0.106951	4.61217	3.98487e-06	1.17978e-05
TGME49_264210	660.371	-0.578523	0.125476	-4.61065	4.01419e-06	1.18803e-05
TGME49_310470	3725.89	-0.476915	0.103464	-4.60946	4.03709e-06	1.19437e-05
TGME49_237894	13.4488	5.72845	1.24328	4.60754	4.07466e-06	1.20505e-05
TGME49_250800	5122.94	-0.507781	0.110227	-4.6067	4.09105e-06	1.20946e-05
TGME49_313640	4264.26	-0.456037	0.099008	-4.60605	4.1038e-06	1.2128e-05
TGME49_226410	8588.46	-0.46195	0.100308	-4.60532	4.11824e-06	1.21662e-05
TGME49_214783	17.7219	3.47015	0.753914	4.60285	4.16749e-06	1.23073e-05
TGME49_270370	618.307	-0.615611	0.133748	-4.60276	4.16937e-06	1.23084e-05
TGME49_239050	804.94	-0.562095	0.122159	-4.60133	4.19801e-06	1.23885e-05
TGME49_313540	2386.88	-0.429289	0.0933332	-4.59953	4.23436e-06	1.24913e-05
TGME49_212210	1518.39	-0.474434	0.103193	-4.59755	4.27495e-06	1.2605e-05
TGME49_305030	634.921	-0.602052	0.130952	-4.5975	4.276e-06	1.2605e-05
TGME49_318410	1892.16	-0.483514	0.105176	-4.59717	4.28267e-06	1.26202e-05
TGME49_270030	20.6606	3.05044	0.663765	4.59567	4.3137e-06	1.27071e-05
TGME49_288945	1088.58	0.501137	0.109127	4.59223	4.38541e-06	1.29137e-05
TGME49_257170	419.672	-0.68633	0.149628	-4.58689	4.49894e-06	1.32432e-05
TGME49_272440	298.56	0.788032	0.17185	4.58559	4.52715e-06	1.33214e-05
TGME49_233520	964.627	-0.53636	0.116991	-4.58462	4.54816e-06	1.33785e-05
TGME49_308030	904.87	0.527751	0.115126	4.5841	4.55948e-06	1.3407e-05
TGME49_271985	15.0557	4.28723	0.935423	4.5832	4.57922e-06	1.34602e-05
TGME49_226350	667.527	0.615496	0.134331	4.58195	4.60665e-06	1.35359e-05
TGME49_214545	28.8986	2.43611	0.532107	4.57824	4.68899e-06	1.3773e-05
TGME49_294550	3615.28	0.465965	0.101834	4.57575	4.74518e-06	1.3933e-05
TGME49_236650	7859.15	-0.397203	0.0868092	-4.57558	4.74902e-06	1.39393e-05
TGME49_210490	867.865	-0.56547	0.12364	-4.57351	4.7961e-06	1.40725e-05
TGME49_226985	63.032	-1.54743	0.33843	-4.57238	4.82208e-06	1.41436e-05
TGME49_223960	1075.17	-0.497755	0.108906	-4.5705	4.86568e-06	1.42664e-05
TGME49_282170	1875.87	-0.442837	0.096915	-4.56934	4.89274e-06	1.43406e-05
TGME49_243250	2565.27	-0.444458	0.0972834	-4.5687	4.9076e-06	1.4379e-05
TGME49_245475	210.118	-0.874969	0.191641	-4.56566	4.97926e-06	1.45838e-05
TGME49_316710	2511.22	-0.493884	0.108259	-4.56208	5.06503e-06	1.48297e-05
TGME49_242770	230.798	0.870181	0.190776	4.56127	5.08442e-06	1.48812e-05
TGME49_207390	881.922	0.524885	0.11508	4.56106	5.08968e-06	1.48912e-05
TGME49_240850	323.833	-0.741412	0.162621	-4.55915	5.13602e-06	1.50214e-05
TGME49_265400	1161.14	-0.493528	0.108312	-4.55654	5.20037e-06	1.52042e-05
TGME49_215890	1162.91	0.486888	0.106874	4.55574	5.22006e-06	1.52509e-05
TGME49_273930	1554.33	-0.487068	0.106913	-4.55576	5.21973e-06	1.52509e-05
TGME49_244140	289.133	0.835701	0.18369	4.54952	5.37687e-06	1.57034e-05
TGME49_228100	1913.79	-0.438399	0.0964603	-4.54486	5.49718e-06	1.60491e-05
TGME49_305040	1583.05	-0.457451	0.100655	-4.54473	5.50053e-06	1.60532e-05
TGME49_269130	255.392	0.820053	0.180538	4.54228	5.56481e-06	1.6235e-05
TGME49_204020	19199.1	-0.484418	0.106712	-4.5395	5.63888e-06	1.64394e-05
TGME49_279405	229.917	0.855029	0.188351	4.53956	5.63715e-06	1.64394e-05
TGME49_225745	873.521	0.616331	0.135814	4.53806	5.67748e-06	1.6546e-05
TGME49_286190	733.673	-0.579008	0.127608	-4.53739	5.69557e-06	1.65929e-05
TGME49_248180	364.699	0.720027	0.158727	4.53626	5.72597e-06	1.66755e-05
TGME49_263500	553.485	-0.60198	0.132748	-4.53476	5.76681e-06	1.67885e-05
TGME49_239600	1539.69	0.473241	0.104412	4.53242	5.83111e-06	1.69696e-05
TGME49_239730	24.4152	2.63848	0.582187	4.53202	5.84215e-06	1.69957e-05
TGME49_225220	1843.27	-0.455825	0.100639	-4.52932	5.9174e-06	1.72085e-05
TGME49_225955	35.7162	2.07017	0.457358	4.52636	6.00072e-06	1.74446e-05
TGME49_286240	2034.43	-0.438324	0.0968565	-4.5255	6.02541e-06	1.75102e-05
TGME49_310410	314.356	0.787255	0.174004	4.52435	6.05822e-06	1.75993e-05
TGME49_254606	280.32	-0.891422	0.197255	-4.51913	6.20947e-06	1.80323e-05
TGME49_314430	7606.91	-0.385359	0.0852891	-4.51827	6.23478e-06	1.80994e-05
TGME49_321170	324.1	0.788325	0.174541	4.51656	6.28518e-06	1.82393e-05
TGME49_207840	10520.3	-0.452603	0.100214	-4.51639	6.29028e-06	1.82476e-05
TGME49_242840	2656.72	-0.493997	0.109474	-4.51245	6.40829e-06	1.85834e-05
TGME49_218280	2850.23	-0.439932	0.0975059	-4.51185	6.42645e-06	1.86294e-05
TGME49_225830	1416.51	-0.463831	0.102842	-4.51012	6.47918e-06	1.87756e-05
TGME49_321800	15.276	3.88097	0.860836	4.50837	6.53269e-06	1.8924e-05
TGME49_205510	2518.15	-0.419894	0.0932521	-4.50279	6.70685e-06	1.94217e-05
TGME49_235540	3887.98	-0.452825	0.100604	-4.50105	6.76186e-06	1.95741e-05
TGME49_232190	1710.82	-0.513796	0.114157	-4.50079	6.77005e-06	1.95908e-05
TGME49_271220	14.3011	4.26531	0.947852	4.49997	6.79616e-06	1.96595e-05
TGME49_230410	2921.86	-0.480252	0.106791	-4.49712	6.88805e-06	1.99182e-05
TGME49_256788	15.5616	3.93747	0.875873	4.49548	6.94141e-06	2.00655e-05
TGME49_242660	2087.8	-0.429395	0.0955305	-4.49485	6.96202e-06	2.01179e-05
TGME49_315110	949.459	-0.513761	0.114325	-4.49386	6.99429e-06	2.02041e-05
TGME49_320290	13.7816	4.77333	1.06293	4.49073	7.09793e-06	2.04962e-05
TGME49_202580	1980.44	0.432339	0.096322	4.48848	7.17348e-06	2.07071e-05
TGME49_253420	786.981	0.530736	0.118403	4.48244	7.37934e-06	2.12939e-05
TGME49_233480	98319.5	-0.407679	0.0910144	-4.47928	7.4895e-06	2.16041e-05
TGME49_260420	841.749	-0.546593	0.12205	-4.47843	7.51927e-06	2.16824e-05
TGME49_313040	527.966	0.607822	0.135885	4.47307	7.71033e-06	2.22255e-05
TGME49_239250	2863.68	-0.417091	0.0932502	-4.47282	7.71946e-06	2.2244e-05
TGME49_267020	2087.98	0.450198	0.100664	4.47227	7.73931e-06	2.22933e-05
TGME49_224905	12.2733	5.59175	1.25079	4.47059	7.80058e-06	2.24619e-05
TGME49_244490	185.424	0.921754	0.206192	4.47037	7.80827e-06	2.24762e-05
TGME49_247020	749.502	-0.579338	0.129691	-4.46708	7.92959e-06	2.28174e-05
TGME49_206695	191.512	-0.893287	0.200039	-4.46557	7.98546e-06	2.29701e-05
TGME49_304760	3520.34	-0.396035	0.0887324	-4.46325	8.07248e-06	2.32123e-05
TGME49_275480	2255.89	-0.420882	0.0943473	-4.46098	8.15845e-06	2.34513e-05
TGME49_251958	77.2188	1.3525	0.303217	4.46049	8.17716e-06	2.34968e-05
TGME49_227570	1692.93	-0.486298	0.109049	-4.45944	8.21742e-06	2.36042e-05
TGME49_261010	2063.14	-0.474882	0.106494	-4.45926	8.22427e-06	2.36156e-05
TGME49_267070	2566.19	-0.410535	0.0920883	-4.45806	8.27062e-06	2.37404e-05
TGME49_277820	543.393	0.641915	0.144038	4.45656	8.32845e-06	2.3898e-05
TGME49_297680	13.4203	4.76755	1.06983	4.45637	8.336e-06	2.39113e-05
TGME49_311840	1737.95	-0.466426	0.104668	-4.45625	8.34039e-06	2.39155e-05
TGME49_214270	3390.22	-0.410728	0.0921877	-4.45534	8.37594e-06	2.40091e-05
TGME49_258410	8058.15	-0.433006	0.0972184	-4.45395	8.4304e-06	2.41567e-05
TGME49_222360	1360.91	-0.46269	0.103957	-4.45079	8.5554e-06	2.45064e-05
TGME49_264430	346.028	0.724231	0.162783	4.44905	8.62507e-06	2.46973e-05
TGME49_265190	1717.44	-0.441921	0.0993749	-4.44701	8.70743e-06	2.49244e-05
TGME49_224260	3959.08	-0.434405	0.0976916	-4.4467	8.71994e-06	2.49476e-05
TGME49_248690	495.669	-0.635341	0.142881	-4.44666	8.72161e-06	2.49476e-05
TGME49_240050	1249.11	0.529424	0.119246	4.43976	9.00602e-06	2.57431e-05
TGME49_245480	331.903	-0.730398	0.164513	-4.43977	9.00569e-06	2.57431e-05
TGME49_206340	2276.51	-0.452642	0.101972	-4.43889	9.04241e-06	2.58292e-05
TGME49_261670	353.838	-0.696866	0.15699	-4.43892	9.04109e-06	2.58292e-05
TGME49_246590	623.043	-0.56616	0.127561	-4.43834	9.06544e-06	2.58859e-05
TGME49_265280	893.077	0.508384	0.114583	4.43681	9.13022e-06	2.60618e-05
TGME49_267560	667.358	-0.556494	0.12547	-4.43526	9.19591e-06	2.62402e-05
TGME49_321710	11.7729	5.55486	1.2527	4.43432	9.23627e-06	2.63462e-05
TGME49_211450	480.681	0.612467	0.138215	4.43127	9.36815e-06	2.67131e-05
TGME49_275650	2559.23	-0.413051	0.0932449	-4.42975	9.4344e-06	2.68926e-05
TGME49_232530	804.69	0.539631	0.121848	4.42872	9.47946e-06	2.70117e-05
TGME49_291310	802.879	-0.523597	0.118239	-4.4283	9.49806e-06	2.70553e-05
TGME49_209890	4050.27	-0.398444	0.0899988	-4.42722	9.54558e-06	2.71812e-05
TGME49_299000	1216.56	0.526119	0.118946	4.42318	9.72569e-06	2.76844e-05
TGME49_224170	1810.42	0.482713	0.109179	4.4213	9.81067e-06	2.7907e-05
TGME49_269900	2117.41	0.424162	0.0959344	4.42138	9.80728e-06	2.7907e-05
TGME49_311320	321.283	-0.78818	0.178356	-4.41913	9.90992e-06	2.81795e-05
TGME49_262450	2610.05	-0.414471	0.0938191	-4.41777	9.97259e-06	2.83479e-05
TGME49_266760	1032.87	-0.524893	0.118964	-4.41219	1.0233e-05	2.9078e-05
TGME49_214950	4703.33	-0.393884	0.0892899	-4.41129	1.02756e-05	2.91891e-05
TGME49_251830	52.2926	1.64807	0.374116	4.40523	1.05672e-05	3.00068e-05
TGME49_254520	961.37	-0.535489	0.121564	-4.40499	1.05786e-05	3.0029e-05
TGME49_310270	795.358	0.552743	0.125513	4.40385	1.06344e-05	3.01769e-05
TGME49_288710	520.13	0.59679	0.135524	4.40358	1.06478e-05	3.02042e-05
TGME49_290170	1296.61	-0.460639	0.104617	-4.40311	1.06712e-05	3.02602e-05
TGME49_252340	1342.08	-0.454885	0.103377	-4.40024	1.08133e-05	3.06527e-05
TGME49_277500	1593.06	-0.47808	0.108679	-4.39901	1.08745e-05	3.08155e-05
TGME49_207760	1991.29	-0.421572	0.09584	-4.39871	1.08896e-05	3.08477e-05
TGME49_294630	2433.37	-0.41523	0.0944026	-4.3985	1.09001e-05	3.08666e-05
TGME49_273960	1905.82	-0.434489	0.098786	-4.39828	1.09111e-05	3.08871e-05
TGME49_224050	1473.97	-0.451164	0.102581	-4.39813	1.09187e-05	3.08979e-05
TGME49_305990	569.245	-0.619759	0.140938	-4.39739	1.0956e-05	3.09928e-05
TGME49_214400	367.564	-0.69209	0.157485	-4.39464	1.10956e-05	3.13769e-05
TGME49_240790	20.0944	2.87178	0.653509	4.3944	1.11077e-05	3.13939e-05
TGME49_248530	534.769	-0.609159	0.138623	-4.39437	1.11093e-05	3.13939e-05
TGME49_220460	623.791	0.562401	0.127987	4.39421	1.11177e-05	3.14069e-05
TGME49_203710	4021.68	-0.438456	0.0997983	-4.39342	1.11583e-05	3.15109e-05
TGME49_228400	1187.37	0.479007	0.109084	4.39118	1.12737e-05	3.18257e-05
TGME49_266105	33.348	2.16657	0.493712	4.38833	1.14227e-05	3.22352e-05
TGME49_313680	1506.97	-0.461375	0.105146	-4.38794	1.14428e-05	3.22808e-05
TGME49_319640	4072.37	-0.389611	0.0888334	-4.38586	1.15527e-05	3.25795e-05
TGME49_267090	292.24	0.782815	0.178575	4.38367	1.16696e-05	3.28979e-05
TGME49_263820	741.965	0.530944	0.121319	4.37644	1.20632e-05	3.39959e-05
TGME49_204530	27100.2	-0.416069	0.0950806	-4.37596	1.20897e-05	3.4059e-05
TGME49_288720	15524.2	-0.458997	0.104908	-4.37523	1.21303e-05	3.41616e-05
TGME49_268240	184.513	-0.926192	0.211731	-4.37438	1.21775e-05	3.42828e-05
TGME49_293610	652.858	0.555778	0.127077	4.37356	1.22235e-05	3.44003e-05
TGME49_225770	860.396	0.50795	0.11618	4.37211	1.23053e-05	3.46188e-05
TGME49_278290	11.2332	5.49125	1.25616	4.37146	1.23419e-05	3.47098e-05
TGME49_275430	1419.94	-0.466705	0.10679	-4.37031	1.24071e-05	3.48711e-05
TGME49_306235	12.7425	4.70876	1.07745	4.3703	1.24078e-05	3.48711e-05
TGME49_251420	14.3184	3.81246	0.872431	4.36993	1.24287e-05	3.4918e-05
TGME49_275568	603.302	-0.571843	0.130865	-4.36971	1.2441e-05	3.49404e-05
TGME49_238995	1099.47	0.497628	0.11389	4.36937	1.24603e-05	3.49828e-05
TGME49_253730	1537.54	-0.438753	0.100503	-4.36556	1.268e-05	3.55874e-05
TGME49_299270	597.703	0.5645	0.129334	4.36469	1.27305e-05	3.57046e-05
TGME49_310930	1399.39	-0.44616	0.10222	-4.36469	1.27303e-05	3.57046e-05
TGME49_314030	349.12	-0.747227	0.171202	-4.3646	1.27354e-05	3.57062e-05
TGME49_219100	549.818	-0.592052	0.13566	-4.36423	1.27568e-05	3.5754e-05
TGME49_260520	3064.82	0.396611	0.0908847	4.36389	1.27767e-05	3.57975e-05
TGME49_293870	10375.9	-0.435514	0.0998521	-4.36159	1.29122e-05	3.61647e-05
TGME49_213790	752.966	-0.54259	0.124417	-4.36107	1.29425e-05	3.62373e-05
TGME49_312580	1201.82	-0.46903	0.107589	-4.35948	1.30369e-05	3.64891e-05
TGME49_229730	18.0675	3.07179	0.704762	4.35862	1.30886e-05	3.66088e-05
TGME49_311060	271.536	-0.751349	0.17238	-4.35868	1.3085e-05	3.66088e-05
TGME49_238390	2098.42	-0.525035	0.120508	-4.35684	1.31951e-05	3.68942e-05
TGME49_241610	1633.53	-0.433233	0.0994615	-4.35579	1.32589e-05	3.70599e-05
TGME49_310730	931.873	-0.493912	0.113469	-4.35284	1.34383e-05	3.75486e-05
TGME49_227020	1225.96	0.494179	0.113551	4.35205	1.34873e-05	3.76724e-05
TGME49_276810	45.7355	1.76939	0.406605	4.35162	1.35133e-05	3.77324e-05
TGME49_207065	219.139	-0.816496	0.187634	-4.35154	1.35187e-05	3.77344e-05
TGME49_202440	568.222	0.581936	0.133772	4.35021	1.36005e-05	3.795e-05
TGME49_263660	128.434	-1.03814	0.238647	-4.35013	1.36057e-05	3.79514e-05
TGME49_288030	789.583	-0.514597	0.118362	-4.34765	1.37604e-05	3.83701e-05
TGME49_286720	2096.08	0.469906	0.10811	4.34657	1.38285e-05	3.85467e-05
TGME49_246178	637.087	-0.555459	0.127836	-4.34509	1.39221e-05	3.87944e-05
TGME49_248340	5208.73	-0.390372	0.0898831	-4.34311	1.40482e-05	3.91327e-05
TGME49_247260	49.7965	1.66005	0.382433	4.34076	1.41993e-05	3.95401e-05
TGME49_216790	863.778	-0.503714	0.116111	-4.33821	1.43645e-05	3.99864e-05
TGME49_214490	1093.39	0.479542	0.110547	4.33792	1.43836e-05	4.00262e-05
TGME49_202620	5370.26	-0.437658	0.100978	-4.33419	1.463e-05	4.06978e-05
TGME49_249410	1035.08	0.483954	0.111859	4.32646	1.51525e-05	4.21372e-05
TGME49_232500	1092.47	-0.480136	0.110996	-4.32571	1.5204e-05	4.22661e-05
TGME49_294670	3229.26	-0.418032	0.0966482	-4.3253	1.52326e-05	4.23311e-05
TGME49_309060	446.625	0.613758	0.141927	4.32445	1.52913e-05	4.24799e-05
TGME49_256050	2398.85	-0.475319	0.109926	-4.324	1.53227e-05	4.2548e-05
TGME49_315280	553.833	-0.576666	0.133366	-4.32395	1.53262e-05	4.2548e-05
TGME49_281955	314.999	-0.722337	0.167074	-4.32347	1.53596e-05	4.26117e-05
TGME49_315940	1070.35	0.479548	0.110917	4.32348	1.53588e-05	4.26117e-05
TGME49_321280	10.8143	5.4392	1.25954	4.31841	1.57157e-05	4.35849e-05
TGME49_258150	1625.89	-0.431054	0.0998207	-4.31828	1.57251e-05	4.35963e-05
TGME49_319988	14.5899	3.76925	0.873386	4.31568	1.59113e-05	4.40975e-05
TGME49_200600	10.871	5.43619	1.26028	4.31346	1.60716e-05	4.45268e-05
TGME49_209095	882.466	-0.521173	0.120886	-4.3113	1.62301e-05	4.49508e-05
TGME49_278690	10.7255	5.4296	1.26037	4.30795	1.64772e-05	4.56198e-05
TGME49_221470	4547.83	-0.386651	0.0897816	-4.30658	1.65799e-05	4.58732e-05
TGME49_321440	2525.89	-0.41262	0.0958099	-4.30665	1.65743e-05	4.58732e-05
TGME49_209790	284.793	-0.751158	0.174435	-4.30624	1.66053e-05	4.5928e-05
TGME49_254335	74.6539	1.35153	0.314015	4.30404	1.67712e-05	4.63711e-05
TGME49_276970	984.874	-0.510532	0.118634	-4.30343	1.68174e-05	4.6483e-05
TGME49_214810	385.997	-0.646448	0.150267	-4.30199	1.69274e-05	4.67714e-05
TGME49_264720	526.841	-0.57618	0.133977	-4.30059	1.70346e-05	4.70519e-05
TGME49_210235	946.221	0.524035	0.121868	4.30002	1.7078e-05	4.71556e-05
TGME49_311390	262.214	0.756686	0.176007	4.29919	1.71425e-05	4.73178e-05
TGME49_221270	1434.14	-0.462416	0.107593	-4.29781	1.72496e-05	4.75975e-05
TGME49_232630	3289.89	-0.398736	0.0927997	-4.29674	1.73328e-05	4.78111e-05
TGME49_228390	709.873	0.573721	0.133604	4.29419	1.7533e-05	4.8347e-05
TGME49_273870	2585.4	-0.402792	0.0939165	-4.28882	1.79622e-05	4.95137e-05
TGME49_284540	1856.11	-0.430804	0.100461	-4.28829	1.80055e-05	4.96166e-05
TGME49_231420	14.3367	3.81371	0.889552	4.28722	1.80921e-05	4.98385e-05
TGME49_269260	850.859	0.499353	0.116546	4.2846	1.83069e-05	5.04133e-05
TGME49_267350	1080.64	-0.508473	0.118703	-4.28357	1.83918e-05	5.063e-05
TGME49_311430	1563.65	-0.463249	0.108209	-4.28107	1.85996e-05	5.11849e-05
TGME49_289023	12.1698	4.59859	1.07673	4.27089	1.94697e-05	5.35613e-05
TGME49_224250	157.475	0.935079	0.218958	4.27058	1.94964e-05	5.36166e-05
TGME49_227615	127.369	1.02569	0.240215	4.26986	1.95598e-05	5.3773e-05
TGME49_218840	1084.77	0.467299	0.109468	4.26882	1.96511e-05	5.40061e-05
TGME49_239610	958.991	0.481294	0.112756	4.26845	1.96838e-05	5.40777e-05
TGME49_278060	700.519	0.521733	0.122279	4.26674	1.98354e-05	5.44759e-05
TGME49_221370	607.013	-0.575317	0.134865	-4.26587	1.99121e-05	5.46682e-05
TGME49_269750	558.902	0.595265	0.139557	4.26539	1.99552e-05	5.47682e-05
TGME49_310000	1130.89	-0.468428	0.109832	-4.26495	1.99944e-05	5.48574e-05
TGME49_222160	1169.94	0.463938	0.108782	4.26485	2.00036e-05	5.48644e-05
TGME49_313665	344.996	0.69575	0.163139	4.26477	2.00106e-05	5.48651e-05
TGME49_258740	850.686	-0.495072	0.116091	-4.26451	2.00339e-05	5.49107e-05
TGME49_258770	1426.01	-0.477871	0.112114	-4.26239	2.02254e-05	5.54172e-05
TGME49_261440	4390.94	-0.377824	0.0887078	-4.25919	2.05168e-05	5.61966e-05
TGME49_202610	3224.17	-0.377634	0.0886859	-4.25811	2.06162e-05	5.645e-05
TGME49_277700	281.039	-0.723443	0.169936	-4.25715	2.07048e-05	5.66738e-05
TGME49_254603	299.556	-0.70793	0.166521	-4.25129	2.1254e-05	5.81577e-05
TGME49_316520	1026.82	0.47001	0.110631	4.24843	2.15272e-05	5.88855e-05
TGME49_284670	12.8348	4.09943	0.965412	4.2463	2.17329e-05	5.94284e-05
TGME49_215940	844.766	-0.508461	0.119748	-4.24609	2.17534e-05	5.94645e-05
TGME49_241820	4944.67	-0.365136	0.0860002	-4.24576	2.17853e-05	5.9532e-05
TGME49_315910	842.098	0.507168	0.11956	4.24196	2.21574e-05	6.05285e-05
TGME49_225920	1491.21	0.432207	0.101895	4.24169	2.21841e-05	6.05814e-05
TGME49_233010	617.33	-0.600548	0.141633	-4.24017	2.23354e-05	6.09742e-05
TGME49_271430	605.754	-0.547215	0.129104	-4.23856	2.24956e-05	6.13912e-05
TGME49_263240	1233.89	0.523785	0.123635	4.23654	2.26988e-05	6.19249e-05
TGME49_211040	3820.45	-0.451515	0.106663	-4.2331	2.30494e-05	6.28607e-05
TGME49_209045	69.7965	1.34403	0.317579	4.23212	2.31494e-05	6.31123e-05
TGME49_212190	2179.82	0.410247	0.0969572	4.23122	2.32431e-05	6.33468e-05
TGME49_255910	848.855	-0.537664	0.127074	-4.23112	2.32527e-05	6.33519e-05
TGME49_244110	3616.39	-0.390484	0.0922943	-4.23086	2.32804e-05	6.34063e-05
TGME49_313725	406.73	5.58404	1.32133	4.22609	2.37789e-05	6.47424e-05
TGME49_220370	1460.85	0.467176	0.110599	4.22405	2.39951e-05	6.53093e-05
TGME49_254855	11.7828	4.55724	1.07954	4.22147	2.42711e-05	6.60388e-05
TGME49_220740	76.3222	1.52179	0.360598	4.22018	2.4411e-05	6.63973e-05
TGME49_314480	762.031	-0.511873	0.121353	-4.21805	2.46424e-05	6.70045e-05
TGME49_216450	1871.16	-0.427614	0.101382	-4.21785	2.46643e-05	6.70416e-05
TGME49_232110	13.5372	3.71777	0.881678	4.21669	2.47913e-05	6.73647e-05
TGME49_241860	452.39	0.594939	0.141174	4.21422	2.50645e-05	6.80845e-05
TGME49_272390	632.226	0.595139	0.141344	4.21056	2.54733e-05	6.91721e-05
TGME49_247310	26.2021	2.29176	0.544466	4.20918	2.56298e-05	6.95737e-05
TGME49_214210	2961.02	-0.395347	0.0943728	-4.18921	2.7993e-05	7.59639e-05
TGME49_225340	2336.8	-0.404413	0.0965818	-4.18726	2.82343e-05	7.65867e-05
TGME49_300010	213.74	-0.814754	0.194582	-4.1872	2.82412e-05	7.65867e-05
TGME49_237150	5624.45	-0.361864	0.0864613	-4.18527	2.84829e-05	7.72164e-05
TGME49_289650	6299.22	-0.409635	0.0979395	-4.18253	2.88285e-05	7.81276e-05
TGME49_276230	59.6081	1.56814	0.375014	4.18156	2.8952e-05	7.84364e-05
TGME49_228780	701.214	0.518625	0.124076	4.17991	2.9162e-05	7.89552e-05
TGME49_269442	1949.33	-0.448388	0.107272	-4.17991	2.91628e-05	7.89552e-05
TGME49_320000	413.345	-0.61566	0.147398	-4.17686	2.95566e-05	7.9995e-05
TGME49_267270	1393.33	0.520156	0.124566	4.17574	2.97017e-05	8.03611e-05
TGME49_244480	85.4305	1.20517	0.28865	4.17519	2.97743e-05	8.0529e-05
TGME49_304480	25.6076	2.29164	0.548879	4.17512	2.97833e-05	8.0529e-05
TGME49_244200	2777.15	-0.409956	0.09822	-4.17385	2.99491e-05	8.09504e-05
TGME49_230670	9.76686	5.29653	1.26956	4.17195	3.02009e-05	8.16042e-05
TGME49_247760	1850.87	-0.408806	0.0979911	-4.17187	3.02112e-05	8.16052e-05
TGME49_306220	1488.1	0.447488	0.107319	4.1697	3.05005e-05	8.23594e-05
TGME49_206710	559.33	-0.548269	0.13153	-4.16839	3.06763e-05	8.28067e-05
TGME49_220610	896.287	0.475627	0.114173	4.16585	3.10191e-05	8.37047e-05
TGME49_265780	1221.39	-0.491942	0.118094	-4.16567	3.10434e-05	8.37427e-05
TGME49_231625	587.507	-0.582282	0.139784	-4.16558	3.10562e-05	8.37497e-05
TGME49_230650	394.548	0.62427	0.149867	4.1655	3.10671e-05	8.37513e-05
TGME49_305800	775.112	0.522637	0.125498	4.16451	3.12022e-05	8.4088e-05
TGME49_289740	3672.49	0.395615	0.0950177	4.1636	3.13271e-05	8.43728e-05
TGME49_307480	71.1527	1.34581	0.323234	4.16359	3.13285e-05	8.43728e-05
TGME49_277220	411.904	0.615095	0.147892	4.15909	3.19513e-05	8.6022e-05
TGME49_240365	9.91232	5.29294	1.27273	4.15872	3.20029e-05	8.61175e-05
TGME49_246750	141.87	0.9453	0.227307	4.15869	3.20078e-05	8.61175e-05
TGME49_301290	493.834	0.594014	0.142857	4.1581	3.20912e-05	8.63136e-05
TGME49_218390	155.796	-0.930941	0.223935	-4.15718	3.22196e-05	8.66305e-05
TGME49_247770	2981.37	-0.464395	0.111736	-4.15617	3.23625e-05	8.6986e-05
TGME49_312260	618.607	-0.568783	0.136886	-4.15515	3.25073e-05	8.73466e-05
TGME49_278460	69.5669	1.31962	0.317795	4.15242	3.28975e-05	8.83662e-05
TGME49_242080	725.086	-0.514134	0.123869	-4.15061	3.31587e-05	8.90387e-05
TGME49_283860	545.469	-0.550331	0.132605	-4.15017	3.32233e-05	8.9183e-05
TGME49_238500	15.9703	3.34506	0.806518	4.14753	3.36076e-05	9.0185e-05
TGME49_249590	1907.01	-0.397963	0.0959716	-4.14667	3.37339e-05	9.04944e-05
TGME49_247240	1441.06	-0.450605	0.108765	-4.14294	3.42874e-05	9.19491e-05
TGME49_232940	4802.09	-0.421424	0.101824	-4.13875	3.49204e-05	9.3616e-05
TGME49_264030	1999.43	-0.426519	0.103067	-4.13828	3.4992e-05	9.37773e-05
TGME49_278890	676.663	0.520956	0.125921	4.13715	3.51643e-05	9.42081e-05
TGME49_310750	3229.05	-0.377805	0.0913341	-4.13651	3.52625e-05	9.44404e-05
TGME49_200320	851.65	-0.494225	0.119573	-4.13323	3.57697e-05	9.57675e-05
TGME49_268210	567.869	0.547908	0.132665	4.13	3.62759e-05	9.70911e-05
TGME49_279430	1062.97	-0.517	0.125184	-4.12991	3.62899e-05	9.70967e-05
TGME49_222400	2280.59	0.411998	0.0997726	4.12937	3.63755e-05	9.7294e-05
TGME49_267370	1366.12	0.456358	0.110523	4.12906	3.64249e-05	9.73945e-05
TGME49_237080	15.4239	3.2206	0.780531	4.12617	3.68859e-05	9.8595e-05
TGME49_237450	506.541	0.591525	0.143545	4.12084	3.77488e-05	0.000100868
TGME49_313480	841.499	-0.492094	0.119432	-4.1203	3.78374e-05	0.000101072
TGME49_268430	584.152	-0.545719	0.132485	-4.1191	3.80358e-05	0.000101569
TGME49_236580	1986.61	-0.47482	0.115347	-4.11644	3.84777e-05	0.000102716
TGME49_216900	1684.27	-0.437718	0.106358	-4.11553	3.8629e-05	0.000103086
TGME49_306480	183.189	0.861525	0.209402	4.11422	3.88485e-05	0.000103638
TGME49_267380	533.101	0.553027	0.134513	4.11133	3.93386e-05	0.000104911
TGME49_223790	1796.07	-0.421965	0.102687	-4.10922	3.96991e-05	0.000105838
TGME49_272710	1882.83	0.46029	0.112034	4.1085	3.98242e-05	0.000106137
TGME49_231605	9.34791	5.23354	1.27436	4.1068	4.01172e-05	0.000106884
TGME49_237893	14.0247	3.45259	0.840835	4.10614	4.02319e-05	0.000107154
TGME49_268700	19.0587	2.7286	0.664948	4.10348	4.06985e-05	0.000108362
TGME49_290730	637.603	-0.535538	0.130804	-4.09421	4.23602e-05	0.00011275
TGME49_293740	4851.07	-0.397794	0.0972232	-4.09155	4.28497e-05	0.000114015
TGME49_203980	3939.78	-0.370193	0.0905142	-4.08989	4.31571e-05	0.000114796
TGME49_270750	992.118	-0.514092	0.125718	-4.08925	4.32772e-05	0.000115078
TGME49_289190	567.48	0.566286	0.138521	4.08809	4.34943e-05	0.000115618
TGME49_299820	379.365	0.616764	0.150882	4.08773	4.35612e-05	0.000115758
TGME49_206680	634.438	0.54244	0.132729	4.08681	4.37339e-05	0.00011618
TGME49_278740	678.255	0.51	0.124864	4.08445	4.41804e-05	0.000117328
TGME49_241870	399.015	0.636099	0.155874	4.08085	4.48705e-05	0.000119122
TGME49_212775	11.0337	4.45036	1.09097	4.07926	4.51784e-05	0.000119901
TGME49_290950	3750.35	-0.371796	0.0911592	-4.07854	4.53193e-05	0.000120236
TGME49_265460	557.422	-0.539222	0.132226	-4.07805	4.54159e-05	0.000120453
TGME49_207790	15.6646	3.07897	0.755039	4.0779	4.54445e-05	0.00012049
TGME49_233020	1486.21	-0.413124	0.101358	-4.07589	4.58386e-05	0.000121495
TGME49_267340	514.858	-0.558658	0.137153	-4.07325	4.63609e-05	0.00012284
TGME49_247370	700.52	0.547587	0.134461	4.07245	4.65211e-05	0.000123225
TGME49_246690	381.184	-0.625164	0.153536	-4.07177	4.66571e-05	0.000123545
TGME49_293680	942.828	0.481119	0.118172	4.07136	4.67402e-05	0.000123725
TGME49_248210	10.7995	4.43759	1.0901	4.07082	4.68486e-05	0.000123972
TGME49_257150	709.154	-0.502508	0.123481	-4.06953	4.71073e-05	0.000124616
TGME49_309880	997.69	-0.489514	0.120356	-4.06723	4.75761e-05	0.000125816
TGME49_292120	1467.95	-0.432646	0.106415	-4.06565	4.78983e-05	0.000126627
TGME49_243950	2763.51	-0.408164	0.100421	-4.06452	4.81313e-05	0.000127202
TGME49_231590	531.377	-0.559839	0.1379	-4.05974	4.9127e-05	0.000129791
TGME49_285780	789.205	-0.519606	0.128072	-4.05714	4.96763e-05	0.000131201
TGME49_217555	4668.67	-0.432463	0.106613	-4.05639	4.98362e-05	0.00013158
TGME49_242370	13.2443	3.61235	0.890709	4.05559	5.00075e-05	0.000131948
TGME49_268650	560.076	0.547943	0.135107	4.05563	4.99985e-05	0.000131948
TGME49_232080	1560.95	-0.545858	0.134651	-4.05388	5.03747e-05	0.000132874
TGME49_292130	10768.1	-0.424686	0.10477	-4.05351	5.04544e-05	0.000133041
TGME49_263323	173.162	-0.837764	0.206756	-4.05195	5.07924e-05	0.00013389
TGME49_239270	2802.17	-0.424895	0.104868	-4.05171	5.08446e-05	0.000133984
TGME49_286260	736.772	-0.492803	0.121634	-4.05153	5.0884e-05	0.000134045
TGME49_315270	2343.29	-0.383295	0.094728	-4.04627	5.20409e-05	0.000137048
TGME49_242680	902.055	-0.469612	0.116131	-4.04381	5.25894e-05	0.000138419
TGME49_305900	482.079	-0.602833	0.149076	-4.04379	5.25951e-05	0.000138419
TGME49_306580	10.5269	4.43663	1.09826	4.03968	5.35245e-05	0.00014082
TGME49_289550	817.652	-0.486908	0.120618	-4.03677	5.41927e-05	0.000142532
TGME49_234360	1354.37	-0.433084	0.107296	-4.03634	5.42918e-05	0.000142747
TGME49_231800	316.99	-0.651973	0.161554	-4.03563	5.44562e-05	0.000143133
TGME49_316200	622.587	-0.517322	0.128285	-4.03261	5.51619e-05	0.000144941
TGME49_310080	1865.28	-0.413656	0.102617	-4.03107	5.55236e-05	0.000145845
TGME49_216220	1631.22	-0.410399	0.101918	-4.02678	5.65467e-05	0.000148485
TGME49_313422	703.433	0.51709	0.128522	4.02335	5.73756e-05	0.000150613
TGME49_201240	317.957	-0.665418	0.165399	-4.02311	5.74335e-05	0.000150717
TGME49_218200	1024.41	-0.450606	0.112033	-4.02209	5.76833e-05	0.000151324
TGME49_266335	11.4708	3.92028	0.975206	4.01996	5.8209e-05	0.000152625
TGME49_320610	438.412	0.579106	0.144059	4.01993	5.82164e-05	0.000152625
TGME49_285220	338.782	0.642105	0.159745	4.01957	5.83043e-05	0.000152807
TGME49_312700	759.294	-0.517519	0.128772	-4.01888	5.84745e-05	0.000153203
TGME49_223840	3012.85	-0.375678	0.0934982	-4.01803	5.86878e-05	0.000153713
TGME49_215680	98.6996	1.08472	0.270033	4.017	5.89443e-05	0.000154336
TGME49_286480	878.589	-0.519327	0.129323	-4.01573	5.92615e-05	0.000155117
TGME49_311710	10.4062	4.41675	1.10012	4.0148	5.94958e-05	0.00015568
TGME49_205040	2388.46	-0.386244	0.0962381	-4.01343	5.98437e-05	0.000156541
TGME49_201770	915.327	0.46134	0.115007	4.0114	6.03598e-05	0.00015779
TGME49_267440	700.411	-0.528052	0.131636	-4.01147	6.03422e-05	0.00015779
TGME49_214520	671	-0.51057	0.127376	-4.00838	6.11366e-05	0.00015977
TGME49_318220	20.0659	2.69317	0.67243	4.00514	6.19818e-05	0.000161927
TGME49_205720	408.804	0.614718	0.153517	4.00424	6.2218e-05	0.000162492
TGME49_263070	1943.64	-0.386306	0.0964777	-4.0041	6.22548e-05	0.000162537
TGME49_215690	505.12	-0.543431	0.135759	-4.0029	6.25711e-05	0.00016331
TGME49_295300	8.57402	5.12611	1.28069	4.00261	6.26465e-05	0.000163455
TGME49_263480	670.973	-0.507333	0.126766	-4.00213	6.27743e-05	0.000163737
TGME49_235160	2546.92	-0.407349	0.101808	-4.00116	6.30323e-05	0.000164357
TGME49_255490	11.5522	3.90801	0.977049	3.99981	6.33947e-05	0.000165249
TGME49_266410	794.049	0.484237	0.121109	3.99836	6.37841e-05	0.000166212
TGME49_291030	758.303	-0.500344	0.125194	-3.99655	6.42734e-05	0.000167434
TGME49_247630	188.914	0.801124	0.200531	3.99502	6.46901e-05	0.000168465
TGME49_314820	1227.77	-0.474135	0.118711	-3.99402	6.49617e-05	0.000169119
TGME49_224340	644.766	-0.506633	0.126863	-3.99354	6.50932e-05	0.000169408
TGME49_315420	724.46	0.490694	0.122913	3.9922	6.54632e-05	0.000170317
TGME49_260840	242.361	-0.721886	0.180848	-3.99166	6.56118e-05	0.000170649
TGME49_291320	438.502	-0.598364	0.149971	-3.98988	6.61075e-05	0.000171884
TGME49_223680	2715.95	-0.385773	0.096724	-3.98839	6.6524e-05	0.000172912
TGME49_232360	1398.85	0.474967	0.119206	3.98442	6.76455e-05	0.000175771
TGME49_306390	1855.4	-0.421131	0.10572	-3.98347	6.79166e-05	0.00017642
TGME49_286790	896.952	0.45428	0.11414	3.98003	6.89059e-05	0.000178933
TGME49_244510	195.65	0.830521	0.208748	3.97859	6.93266e-05	0.000179968
TGME49_262400	5346.72	-0.340485	0.0856255	-3.97644	6.99537e-05	0.000181539
TGME49_290700	9889.45	-0.384931	0.0968769	-3.9734	7.0853e-05	0.000183814
TGME49_273280	210.198	-0.762849	0.191994	-3.97329	7.08868e-05	0.000183844
TGME49_247030	7653.16	-0.340246	0.0856366	-3.97313	7.09331e-05	0.000183906
TGME49_311260	862.252	-0.468458	0.117909	-3.97305	7.09584e-05	0.000183913
TGME49_298080	10.14	4.38578	1.10392	3.97291	7.09994e-05	0.000183961
TGME49_264900	1357.26	-0.40963	0.10311	-3.97274	7.1052e-05	0.000184039
TGME49_232100	387.832	0.594815	0.149772	3.97148	7.14274e-05	0.000184953
TGME49_311670	128.258	0.962219	0.242341	3.97051	7.17193e-05	0.00018565
TGME49_232410	9146.74	-0.387211	0.0975701	-3.96854	7.23151e-05	0.000187134
TGME49_213520	1142.3	0.429584	0.108274	3.96756	7.26137e-05	0.000187847
TGME49_259200	1062.17	-0.464253	0.117029	-3.967	7.27829e-05	0.000188225
TGME49_315130	2138.57	0.413085	0.10415	3.96626	7.30095e-05	0.000188752
TGME49_201870	1141.11	-0.438548	0.110595	-3.96537	7.32825e-05	0.000189398
TGME49_218590	859.259	-0.45652	0.115199	-3.96288	7.40495e-05	0.000191259
TGME49_222130	600.03	-0.545574	0.137671	-3.96289	7.40488e-05	0.000191259
TGME49_266090	697.622	-0.486775	0.122929	-3.95982	7.50058e-05	0.00019362
TGME49_310005	233.339	-0.735742	0.185803	-3.95981	7.50105e-05	0.00019362
TGME49_249900	10187.6	-0.390421	0.0986182	-3.95891	7.52913e-05	0.000194283
TGME49_209000	1676.97	-0.494886	0.125067	-3.95697	7.59079e-05	0.000195813
TGME49_247530	3960.25	-0.408675	0.103341	-3.95461	7.66588e-05	0.000197688
TGME49_232220	440.288	0.563175	0.14242	3.95432	7.67513e-05	0.000197864
TGME49_214090	3651.38	-0.378092	0.0956725	-3.95194	7.75211e-05	0.000199786
TGME49_321360	2242.06	0.395223	0.100018	3.95152	7.76559e-05	0.00020007
TGME49_267390	963.432	-0.454467	0.115026	-3.951	7.7824e-05	0.00020044
TGME49_321630	1008.14	-0.454906	0.115157	-3.95032	7.80452e-05	0.000200947
TGME49_315720	511.21	0.551681	0.139889	3.94371	8.02311e-05	0.00020651
TGME49_267120	582.453	0.525257	0.133361	3.93861	8.19538e-05	0.000210878
TGME49_223845	72.0735	1.22745	0.311681	3.93816	8.21088e-05	0.000211211
TGME49_255660	732.746	-0.481943	0.122409	-3.93715	8.24562e-05	0.000212038
TGME49_320220	3190.89	-0.368398	0.0935797	-3.93673	8.25995e-05	0.00021234
TGME49_258710	1085.11	-0.461746	0.117303	-3.93637	8.27235e-05	0.000212592
TGME49_257360	1631.65	0.450253	0.114469	3.93342	8.37441e-05	0.000215147
TGME49_290720	2239.56	-0.378767	0.0963182	-3.93246	8.40818e-05	0.000215947
TGME49_280680	165.893	0.863402	0.21959	3.93189	8.42806e-05	0.00021639
TGME49_203390	1662.34	-0.396137	0.100752	-3.93181	8.43084e-05	0.000216393
TGME49_307570	2221.1	0.37844	0.0963011	3.92976	8.50308e-05	0.000218179
TGME49_316300	518.429	0.562438	0.143127	3.92964	8.50723e-05	0.000218217
TGME49_242030	676.662	-0.494133	0.125759	-3.92921	8.5226e-05	0.000218543
TGME49_209040	10.9878	3.84711	0.979227	3.92872	8.53999e-05	0.000218921
TGME49_288680	2293.03	0.377305	0.0961278	3.92503	8.67194e-05	0.000222234
TGME49_221170	976.896	-0.438546	0.111847	-3.92094	8.82036e-05	0.000225967
TGME49_224890	2018.88	0.382449	0.0975758	3.9195	8.87311e-05	0.000227247
TGME49_289350	524.115	0.536685	0.136942	3.91907	8.8891e-05	0.000227585
TGME49_229930	2651.39	0.394837	0.100785	3.91763	8.94254e-05	0.000228882
TGME49_258900	324.763	-0.627643	0.160229	-3.91717	8.95946e-05	0.000229244
TGME49_205615	600.425	-0.504193	0.128843	-3.91324	9.10647e-05	0.000232932
TGME49_260180	2714.76	-0.430158	0.109954	-3.91218	9.14655e-05	0.000233885
TGME49_218790	739.974	0.541022	0.138342	3.91077	9.20014e-05	0.000235182
TGME49_209150	1874.99	-0.415197	0.10617	-3.91068	9.20366e-05	0.000235198
TGME49_268790	6604.92	0.35789	0.0915522	3.90914	9.26262e-05	0.000236631
TGME49_222270	978.63	-0.496147	0.126926	-3.90894	9.27024e-05	0.000236752
TGME49_223030	10.107	4.31671	1.10452	3.90821	9.29829e-05	0.000237395
TGME49_216680	3200.81	0.367655	0.0940778	3.90799	9.30672e-05	0.000237536
TGME49_281920	1445.91	0.427452	0.109429	3.9062	9.376e-05	0.00023923
TGME49_277850	889.649	0.468442	0.119952	3.90525	9.41275e-05	0.000240092
TGME49_251170	982.494	0.451507	0.115796	3.89916	9.65276e-05	0.000246138
TGME49_257300	1599.84	-0.403792	0.103636	-3.89627	9.76848e-05	0.000249011
TGME49_271888	1323.64	0.419313	0.107773	3.89069	9.99582e-05	0.000254727
TGME49_285830	1668.84	-0.402936	0.103567	-3.89057	0.000100009	0.000254778
TGME49_208830	6681.72	-0.370864	0.0953832	-3.88814	0.000101014	0.000257258
TGME49_247040	1375.89	-0.411851	0.10594	-3.88756	0.000101255	0.000257792
TGME49_280460	5904.02	-0.324302	0.0834275	-3.88722	0.000101397	0.000258072
TGME49_240560	992.668	-0.473123	0.121789	-3.88479	0.000102419	0.000260594
TGME49_221280	979.05	-0.467383	0.120398	-3.88197	0.000103615	0.000263553
TGME49_285250	3596.21	-0.394961	0.101791	-3.88012	0.000104405	0.000265482
TGME49_271790	1546.37	-0.421145	0.108548	-3.87979	0.000104548	0.000265762
TGME49_312350	310.432	0.640657	0.165171	3.87876	0.00010499	0.000266803
TGME49_288455	132.882	0.904845	0.233379	3.87715	0.000105685	0.000268487
TGME49_247710	511.601	-0.550219	0.141977	-3.8754	0.000106448	0.00027034
TGME49_314042	285.109	-0.68032	0.175624	-3.87372	0.000107186	0.000272131
TGME49_284190	1363.35	-0.407745	0.10527	-3.87332	0.000107361	0.000272492
TGME49_315300	532.304	-0.554734	0.143225	-3.87316	0.000107432	0.000272588
TGME49_270277	7.76812	4.99177	1.28931	3.87166	0.000108096	0.000274186
TGME49_313200	419.733	-0.584401	0.150966	-3.87108	0.000108355	0.000274758
TGME49_312470	799.567	-0.47228	0.122028	-3.87027	0.000108715	0.000275585
TGME49_311220	2362.2	-0.371949	0.0961097	-3.87005	0.000108813	0.00027575
TGME49_295610	1938.19	-0.439486	0.113766	-3.86306	0.000111977	0.000283679
TGME49_294785	96.4951	1.07323	0.277914	3.86173	0.000112589	0.000285142
TGME49_214200	986.226	-0.430014	0.111361	-3.86144	0.00011272	0.000285386
TGME49_285350	7.7361	4.9796	1.28968	3.8611	0.000112879	0.000285699
TGME49_203875	333.235	0.694789	0.180139	3.85697	0.000114802	0.000290478
TGME49_216760	385.429	-0.582936	0.151268	-3.85366	0.000116366	0.000294345
TGME49_291680	2635.09	-0.357457	0.0927958	-3.85208	0.000117119	0.000296156
TGME49_218940	1119.47	-0.422062	0.109575	-3.8518	0.000117254	0.000296408
TGME49_247780	2362.43	0.366319	0.0951241	3.85096	0.000117657	0.000297334
TGME49_226925	13.7994	3.08517	0.801417	3.84964	0.000118291	0.000298753
TGME49_231880	14.5285	2.95886	0.768605	3.84965	0.000118288	0.000298753
TGME49_263450	344.75	0.610838	0.158682	3.84946	0.00011838	0.000298884
TGME49_261480	1056.65	-0.428943	0.111438	-3.84915	0.000118526	0.000299162
TGME49_313560	1721.02	-0.382443	0.099402	-3.84744	0.00011936	0.000301174
TGME49_291005	9.47954	4.28122	1.1136	3.84449	0.000120806	0.000304728
TGME49_219150	943.397	0.473819	0.123313	3.8424	0.000121836	0.000307232
TGME49_299120	120.221	-0.953501	0.24817	-3.84213	0.000121973	0.000307482
TGME49_249330	263.551	-0.687054	0.178889	-3.84068	0.000122693	0.000309203
TGME49_228000	833.917	-0.446675	0.116318	-3.84011	0.00012298	0.00030983
TGME49_269940	633.392	0.48864	0.127257	3.83978	0.000123144	0.00031015
TGME49_289860	12.7101	3.26867	0.851394	3.8392	0.000123437	0.000310792
TGME49_281500	173.772	0.86292	0.224825	3.83819	0.000123944	0.000311971
TGME49_305060	1648.44	-0.399843	0.10419	-3.83763	0.000124228	0.000312592
TGME49_261970	1390.09	0.402538	0.105079	3.8308	0.000127725	0.000321292
TGME49_206310	823.58	0.446461	0.116588	3.8294	0.000128454	0.000323026
TGME49_258832	400.506	-0.574046	0.150021	-3.82644	0.000130008	0.000326835
TGME49_262850	479.426	-0.545323	0.142539	-3.82578	0.000130359	0.000327617
TGME49_202260	9.45386	4.24014	1.10833	3.82568	0.000130409	0.000327641
TGME49_210778	783.393	-0.452831	0.118441	-3.82326	0.000131697	0.000330777
TGME49_293290	48.5996	1.50875	0.394703	3.82249	0.000132109	0.000331709
TGME49_317820	7.52662	4.93963	1.29239	3.82208	0.000132331	0.000332163
TGME49_252270	542.721	0.513435	0.13436	3.82134	0.00013273	0.000333064
TGME49_201700	1764.44	-0.375075	0.0981749	-3.82048	0.000133192	0.000334121
TGME49_283580	250.083	0.699454	0.183231	3.81733	0.000134903	0.000338311
TGME49_258690	1979.73	-0.370002	0.0969568	-3.81616	0.000135546	0.000339819
TGME49_249020	791.499	-0.484557	0.127028	-3.81457	0.000136422	0.000341911
TGME49_299010	1062.23	0.420086	0.110139	3.81414	0.00013666	0.000342402
TGME49_293380	357.637	-0.594488	0.155877	-3.81382	0.000136835	0.000342735
TGME49_277930	1374.45	0.419569	0.110053	3.81242	0.000137611	0.000344573
TGME49_236910	2455.4	-0.409074	0.10733	-3.81137	0.000138199	0.000345762
TGME49_239810	1086.44	0.416528	0.109285	3.81138	0.000138195	0.000345762
TGME49_295600	14.7744	2.90555	0.762342	3.81135	0.000138212	0.000345762
TGME49_218760	1039.28	-0.417296	0.109524	-3.81009	0.000138916	0.000347341
TGME49_248630	799.872	-0.450143	0.118146	-3.81007	0.000138928	0.000347341
TGME49_222240	1839.27	-0.3797	0.0996903	-3.8088	0.000139646	0.000349029
TGME49_270510	6888.34	-0.322339	0.0846399	-3.80835	0.000139894	0.000349544
TGME49_267730	410.119	0.56661	0.148799	3.80788	0.000140162	0.000350106
TGME49_225310	1805.34	-0.379013	0.0995611	-3.80684	0.000140754	0.000351477
TGME49_257560	356.902	0.62932	0.165374	3.80544	0.000141552	0.000353363
TGME49_309390	462.394	0.545396	0.143356	3.80449	0.000142096	0.000354612
TGME49_278670	791.15	-0.47739	0.125545	-3.80254	0.000143223	0.000357316
TGME49_202950	1693.56	-0.376819	0.0991661	-3.79988	0.000144765	0.000361053
TGME49_285510	1070.21	-0.44006	0.115813	-3.79973	0.000144854	0.000361165
TGME49_300048	1965.55	0.372323	0.0980168	3.79857	0.000145536	0.000362755
TGME49_205700	14160.3	-0.358598	0.094452	-3.79661	0.000146686	0.000365511
TGME49_305470	923.569	0.49849	0.131361	3.79481	0.000147759	0.000368073
TGME49_295410	849.945	0.504123	0.13288	3.79382	0.00014835	0.000369432
TGME49_261070	1098.15	-0.411137	0.108376	-3.79361	0.000148475	0.000369631
TGME49_264260	523.834	0.589663	0.15551	3.79179	0.000149565	0.000372234
TGME49_315640	484.091	-0.523101	0.138014	-3.79019	0.000150531	0.000374522
TGME49_254690	2919.99	-0.401891	0.106087	-3.78831	0.000151677	0.000377259
TGME49_202360	283.706	-0.64869	0.171334	-3.78611	0.000153025	0.000380498
TGME49_309420	589.151	0.497856	0.131511	3.78567	0.000153296	0.000381054
TGME49_318710	980.876	-0.43534	0.115008	-3.78531	0.000153515	0.000381484
TGME49_211730	1833.33	-0.36798	0.097271	-3.78304	0.000154926	0.000384873
TGME49_244732	138.559	0.867474	0.229317	3.78285	0.000155042	0.000385045
TGME49_233405	7.31715	4.89815	1.29532	3.78143	0.00015593	0.000387134
TGME49_297440	7.26043	4.89852	1.29552	3.78112	0.000156122	0.000387492
TGME49_251820	20.2136	2.30063	0.6085	3.78082	0.000156314	0.000387852
TGME49_242415	928.755	0.457594	0.121054	3.78008	0.000156779	0.000388889
TGME49_288570	774.98	-0.457028	0.120958	-3.7784	0.00015784	0.0003914
TGME49_202160	782.101	-0.448125	0.118618	-3.77788	0.000158171	0.000392103
TGME49_223040	2022.82	-0.406262	0.107584	-3.77623	0.000159218	0.000394581
TGME49_245510	2243.44	-0.439966	0.11652	-3.77588	0.000159444	0.00039502
TGME49_226390	432.484	0.546971	0.144889	3.77509	0.000159948	0.00039603
TGME49_289140	752.104	-0.462715	0.122569	-3.77514	0.000159916	0.00039603
TGME49_202250	1529.9	0.381676	0.101164	3.77284	0.000161402	0.000399403
TGME49_261940	573.094	0.53076	0.14068	3.77283	0.000161408	0.000399403
TGME49_311375	10.2076	3.76709	0.99899	3.7709	0.000162662	0.000402385
TGME49_230640	237.293	0.68814	0.182728	3.76593	0.000165931	0.000410347
TGME49_305760	386.406	0.563826	0.149755	3.765	0.000166548	0.00041175
TGME49_243930	5055.15	-0.318501	0.0846457	-3.76276	0.000168051	0.00041534
TGME49_297110	801.795	-0.446808	0.118809	-3.76073	0.00016942	0.000418596
TGME49_226420	3304.61	0.331992	0.0883048	3.75961	0.000170179	0.000420345
TGME49_213660	8742.82	-0.349244	0.0929283	-3.75821	0.000171131	0.000422571
TGME49_214550	9.06058	4.21278	1.12104	3.75792	0.000171331	0.000422937
TGME49_237280	1783.32	-0.420044	0.111795	-3.75728	0.000171768	0.000423888
TGME49_263870	1964.8	-0.406449	0.108201	-3.75643	0.000172352	0.000425199
TGME49_205000	721.202	-0.473175	0.126021	-3.75473	0.000173529	0.00042787
TGME49_261250	181.889	0.770999	0.205346	3.75464	0.00017359	0.00042787
TGME49_318880	418.489	0.58774	0.156535	3.75468	0.000173563	0.00042787
TGME49_273140	736.917	0.474642	0.126483	3.75262	0.000174993	0.000431198
TGME49_243460	14606.9	-0.341719	0.0910663	-3.75242	0.000175134	0.000431415
TGME49_279350	597.725	0.485517	0.129441	3.75088	0.000176214	0.000433944
TGME49_318570	1030.58	-0.442577	0.118057	-3.74883	0.00017766	0.000437373
TGME49_234470	798.358	0.451449	0.120483	3.74698	0.000178978	0.000440486
TGME49_318430	2753.46	-0.343874	0.0917916	-3.74624	0.000179502	0.000441644
TGME49_286080	1358.07	-0.396379	0.105845	-3.7449	0.000180469	0.00044389
TGME49_207950	905.066	0.425804	0.113774	3.74255	0.000182162	0.000447919
TGME49_212937	7.10767	4.855	1.2985	3.73893	0.000184803	0.000454276
TGME49_263230	1662.85	-0.368747	0.098637	-3.73843	0.000185176	0.000455057
TGME49_246182	331.51	-0.594967	0.159225	-3.73666	0.000186484	0.000458136
TGME49_235460	302.945	-0.631846	0.169159	-3.73521	0.000187558	0.000460635
TGME49_255740	944.835	0.437197	0.117068	3.73457	0.000188038	0.000461675
TGME49_224970	1812.99	-0.367919	0.0985523	-3.73324	0.000189032	0.000463977
TGME49_213020	667.601	0.478169	0.128099	3.73279	0.000189367	0.000464661
TGME49_283810	623.983	-0.472907	0.126693	-3.73271	0.000189427	0.000464669
TGME49_206415	1211.32	-0.394363	0.105696	-3.73112	0.000190634	0.00046749
TGME49_258225	18.8453	2.40175	0.64405	3.72914	0.000192133	0.000471025
TGME49_316610	311.755	0.611004	0.163849	3.72906	0.000192195	0.000471035
TGME49_315930	2081.96	-0.363379	0.0974626	-3.72839	0.000192705	0.000472146
TGME49_305830	10.942	3.40486	0.914099	3.72483	0.000195447	0.00047872
TGME49_235880	2000.89	-0.391743	0.105228	-3.72279	0.000197033	0.00048246
TGME49_315620	1308.25	0.411988	0.110678	3.72239	0.000197347	0.000483086
TGME49_203820	3174.31	-0.361771	0.0972251	-3.72097	0.000198462	0.00048567
TGME49_239640	8.79438	4.1803	1.12375	3.71996	0.00019925	0.000487453
TGME49_202690	440.574	-0.554005	0.148984	-3.71855	0.000200371	0.000489902
TGME49_260440	7051.04	0.362536	0.0974937	3.71855	0.000200366	0.000489902
TGME49_277680	1086.21	-0.411496	0.110668	-3.71831	0.00020056	0.000490219
TGME49_321500	10672.7	-0.327679	0.0881402	-3.71771	0.000201038	0.000491241
TGME49_232380	590.713	-0.484853	0.130457	-3.71657	0.000201945	0.000493308
TGME49_253850	465.519	0.522619	0.140668	3.71526	0.000202999	0.000495735
TGME49_226870	833.979	-0.449831	0.121094	-3.71472	0.000203426	0.00049663
TGME49_219630	1564.87	-0.376034	0.101275	-3.71301	0.00020481	0.000499862
TGME49_251650	47.0736	1.41896	0.382279	3.71185	0.000205754	0.000502014
TGME49_203940	458.907	0.531419	0.143401	3.70582	0.000210709	0.000513952
TGME49_202040	1434.45	-0.376876	0.101714	-3.70527	0.000211168	0.000514918
TGME49_294420	340.846	-0.62845	0.169655	-3.70429	0.000211987	0.000516762
TGME49_210740	86.8739	4.5552	1.22987	3.7038	0.000212397	0.000517608
TGME49_220950	7406	-0.322423	0.087071	-3.70299	0.000213076	0.000519108
TGME49_229420	983.866	-0.418352	0.112997	-3.70231	0.000213642	0.000520331
TGME49_255410	1643.18	-0.379711	0.102573	-3.70186	0.000214024	0.000520797
TGME49_288940	1384.47	0.476371	0.12868	3.70197	0.000213929	0.000520797
TGME49_295360	7020.49	-0.341708	0.0923063	-3.70189	0.000213999	0.000520797
TGME49_278330	6.98692	4.8202	1.30244	3.7009	0.000214837	0.000522621
TGME49_265810	266.289	0.643721	0.173957	3.70047	0.000215201	0.000523351
TGME49_244850	734.386	0.451745	0.122205	3.69662	0.000218488	0.000531188
TGME49_314860	1208.61	-0.405733	0.109797	-3.69532	0.000219613	0.000533764
TGME49_291140	5337.41	-0.347998	0.0942028	-3.69414	0.000220634	0.000536088
TGME49_261000	1419.6	-0.393856	0.106674	-3.69214	0.000222376	0.00054016
TGME49_275750	653.216	-0.472355	0.127947	-3.6918	0.000222672	0.000540717
TGME49_221922	439.91	-0.532397	0.144228	-3.69135	0.000223068	0.00054152
TGME49_213069	161.517	0.791718	0.214562	3.68993	0.000224314	0.000544384
TGME49_244100	726.245	-0.448393	0.121576	-3.68816	0.00022588	0.00054802
TGME49_231230	147.421	-0.845484	0.22952	-3.68371	0.000229861	0.000557515
TGME49_212900	2704.96	0.36687	0.0996376	3.68204	0.000231373	0.000561016
TGME49_306960	1217.87	-0.446424	0.121262	-3.68149	0.000231875	0.000562066
TGME49_316570	1507.99	-0.423915	0.115184	-3.68031	0.000232947	0.000564499
TGME49_238180	1335.3	-0.383522	0.104225	-3.67974	0.000233476	0.000565614
TGME49_223750	1269.41	0.387332	0.105451	3.6731	0.000239625	0.000580338
TGME49_213030	2406.02	-0.35381	0.096385	-3.6708	0.000241789	0.000585407
TGME49_240570	1432.79	-0.380299	0.103635	-3.66961	0.000242921	0.000587975
TGME49_217440	1080.28	-0.405511	0.110606	-3.66626	0.000246119	0.000595538
TGME49_203370	1308.96	-0.387452	0.105693	-3.6658	0.000246562	0.000596435
TGME49_236800	464.669	0.519576	0.14177	3.66493	0.000247409	0.000598306
TGME49_276110	779.612	-0.47214	0.128872	-3.66363	0.000248666	0.000601168
TGME49_297350	59.6967	1.24657	0.340509	3.66089	0.000251346	0.000607468
TGME49_310040	4889.7	-0.365387	0.0998917	-3.65783	0.000254363	0.000614578
TGME49_288920	3147.47	-0.326183	0.0892214	-3.65589	0.000256291	0.000619056
TGME49_271770	1033.6	-0.445466	0.121866	-3.65536	0.000256818	0.000620145
TGME49_217340	777.364	0.437513	0.119782	3.65258	0.000259616	0.000626718
TGME49_268910	426.783	0.557348	0.152772	3.64823	0.000264053	0.000637241
TGME49_298040	646.866	0.461851	0.126666	3.64621	0.000266132	0.000642068
TGME49_291600	2473.42	0.338822	0.0929706	3.6444	0.000268019	0.000646432
TGME49_290640	3394.41	-0.321654	0.0882638	-3.64423	0.000268192	0.000646659
TGME49_236540	5353.71	-0.315449	0.0865746	-3.64366	0.000268786	0.0006479
TGME49_225870	3173.09	-0.346306	0.0950707	-3.64262	0.000269878	0.000650342
TGME49_232960	1235.72	0.382826	0.105128	3.64152	0.00027103	0.000652924
TGME49_209740	372.007	-0.570905	0.156798	-3.64102	0.000271564	0.000654019
TGME49_264880	1094.81	0.40952	0.112498	3.64024	0.000272386	0.000655806
TGME49_280610	1656.17	-0.363378	0.0998527	-3.63914	0.000273548	0.00065841
TGME49_220060	12.754	3.02513	0.83132	3.63895	0.000273753	0.00065871
TGME49_230118	212.018	-0.74228	0.204261	-3.63397	0.00027909	0.000671355
TGME49_248890	780.897	-0.433185	0.119311	-3.63072	0.000282627	0.000679664
TGME49_320130	293.096	-0.603943	0.166432	-3.62878	0.000284767	0.000684611
TGME49_306430	1543.45	-0.371147	0.102332	-3.62688	0.000286869	0.000689462
TGME49_272415	9.52877	3.64271	1.00443	3.62664	0.000287128	0.000689881
TGME49_320525	183.4	0.733871	0.202423	3.62544	0.00028847	0.000692903
TGME49_310600	357.599	-0.564876	0.15583	-3.62496	0.000289005	0.000693984
TGME49_244840	454.27	-0.520317	0.143576	-3.62399	0.000290098	0.000696405
TGME49_202375	693.048	0.458941	0.126706	3.6221	0.000292219	0.000701292
TGME49_270260	224.65	0.687578	0.189885	3.62102	0.000293443	0.000704024
TGME49_226920	1100.88	-0.391146	0.108079	-3.61907	0.000295669	0.000709156
TGME49_272270	813.239	0.423515	0.117061	3.6179	0.000297006	0.000712155
TGME49_299080	1496.58	0.365758	0.101116	3.61721	0.000297796	0.00071384
TGME49_226990	651.804	0.476733	0.131824	3.61645	0.000298675	0.000715738
TGME49_285300	49.5651	-1.36025	0.37623	-3.61547	0.000299799	0.00071822
TGME49_300070	6.42251	4.72383	1.30686	3.61464	0.000300765	0.000720325
TGME49_321340	991.345	0.428358	0.118562	3.61293	0.000302755	0.000724878
TGME49_224620	877.636	0.420699	0.116486	3.61158	0.000304339	0.000728459
TGME49_316330	2696.1	-0.369573	0.102381	-3.60979	0.000306442	0.000733278
TGME49_259290	8.34341	4.09232	1.1339	3.60907	0.000307293	0.0007351
TGME49_294812	373.203	-0.566793	0.15706	-3.60877	0.000307651	0.000735741
TGME49_227880	191.556	0.730521	0.202557	3.6065	0.000310351	0.000741983
TGME49_259250	473.903	0.514317	0.142735	3.60331	0.000314189	0.00075094
TGME49_268660	125.645	0.896008	0.248678	3.60309	0.000314456	0.000751359
TGME49_295140	10.0602	3.63589	1.0092	3.60276	0.000314861	0.000752108
TGME49_244680	579.857	-0.479564	0.13312	-3.6025	0.000315177	0.000752643
TGME49_305630	152.665	0.859122	0.238505	3.60211	0.000315648	0.000753548
TGME49_249490	642.633	0.530246	0.147243	3.60115	0.000316814	0.00075611
TGME49_233315	36.3407	1.61227	0.44777	3.60067	0.000317399	0.000757287
TGME49_294020	505.149	0.498096	0.138382	3.59941	0.000318935	0.00076073
TGME49_291630	635.42	0.498922	0.138674	3.59781	0.000320912	0.000765088
TGME49_321410	1340.38	-0.371	0.103119	-3.59778	0.000320949	0.000765088
TGME49_212840	545.997	0.503052	0.139911	3.59552	0.000323739	0.000771516
TGME49_269730	3946.69	-0.321613	0.0894611	-3.595	0.000324386	0.000772834
TGME49_272910	2608.66	-0.343619	0.0956154	-3.59376	0.000325946	0.000776324
TGME49_223410	2510.98	-0.367096	0.102186	-3.59242	0.000327619	0.000779856
TGME49_261580	294.573	0.63423	0.176544	3.59247	0.000327562	0.000779856
TGME49_322200	26.2648	1.99935	0.556601	3.59207	0.000328063	0.000780685
TGME49_201260	4959.55	-0.325918	0.0907387	-3.59183	0.000328364	0.000781175
TGME49_221930	6.3905	4.70298	1.30943	3.59162	0.000328623	0.000781565
TGME49_299060	1114.54	-0.38779	0.108003	-3.59056	0.000329972	0.000784545
TGME49_264730	484.379	-0.519137	0.144643	-3.58908	0.000331843	0.000788718
TGME49_270520	3561.7	-0.369374	0.102918	-3.58902	0.000331919	0.000788718
TGME49_200350	1084.64	0.402543	0.112183	3.58827	0.000332878	0.000790765
TGME49_314830	990.436	-0.424266	0.118347	-3.58493	0.000337163	0.000800714
TGME49_270810	746.971	0.436859	0.121888	3.5841	0.00033824	0.000803038
TGME49_202520	1078.6	-0.392436	0.109543	-3.58247	0.000340355	0.000807826
TGME49_231910	1978.15	-0.348248	0.0973351	-3.57782	0.000346469	0.000822098
TGME49_210230	1289.45	0.382361	0.106878	3.57753	0.00034686	0.000822789
TGME49_222970	1098.01	0.423443	0.118397	3.57646	0.000348279	0.000825915
TGME49_278205	4807.02	0.381712	0.10676	3.57542	0.000349661	0.000828952
TGME49_221950	1192.31	-0.378413	0.105861	-3.5746	0.000350758	0.000831315
TGME49_242720	830.106	-0.423405	0.118613	-3.56965	0.000357464	0.000846963
TGME49_229020	1067.17	-0.409005	0.114589	-3.56933	0.000357902	0.000847754
TGME49_253030	825.521	0.41606	0.116586	3.56868	0.000358781	0.000849591
TGME49_268610	1306.56	0.372713	0.104469	3.56769	0.000360142	0.000852569
TGME49_282180	4491.34	-0.36221	0.101528	-3.56759	0.000360276	0.000852639
TGME49_214910	230.827	0.65093	0.182468	3.56736	0.000360595	0.000853147
TGME49_278900	233.451	0.662625	0.185828	3.5658	0.000362746	0.00085799
TGME49_248750	362.361	0.554193	0.155442	3.56527	0.000363484	0.000859488
TGME49_255380	33.8385	1.62015	0.454835	3.56206	0.000367961	0.000869778
TGME49_257340	310.206	-0.588805	0.165302	-3.56199	0.000368048	0.000869778
TGME49_281630	1014.19	0.407193	0.114409	3.5591	0.000372132	0.000879176
TGME49_278730	419.442	0.518832	0.14584	3.55754	0.000374347	0.000884152
TGME49_213580	12301.2	-0.40683	0.114387	-3.55661	0.00037567	0.000887022
TGME49_315080	2387.01	-0.328664	0.0924285	-3.55587	0.000376734	0.000889278
TGME49_227015	50.2671	1.32819	0.373612	3.55501	0.000377965	0.000891672
TGME49_261950	6894.36	-0.353733	0.0995025	-3.55502	0.000377955	0.000891672
TGME49_304955	6227.79	0.295477	0.0831407	3.55394	0.000379502	0.00089504
TGME49_223640	873.527	0.412467	0.11607	3.55361	0.000379979	0.000895906
TGME49_312210	467.348	-0.496905	0.139844	-3.55327	0.000380475	0.000896817
TGME49_238870	649.354	0.447567	0.126003	3.55204	0.000382256	0.000900756
TGME49_300160	353.59	0.547573	0.154227	3.55043	0.0003846	0.000906019
TGME49_308580	842.241	-0.422831	0.119156	-3.54856	0.000387345	0.000912224
TGME49_297160	832.906	0.413347	0.116645	3.54363	0.000394664	0.000929194
TGME49_267840	837.593	-0.420169	0.118574	-3.54351	0.000394834	0.000929327
TGME49_213800	1735.1	-0.361206	0.101937	-3.54341	0.000394988	0.000929423
TGME49_305260	465.104	0.516184	0.145726	3.54216	0.000396869	0.000933582
TGME49_224460	20625.2	-0.290191	0.0819599	-3.54064	0.000399156	0.000938693
TGME49_220500	2669.37	-0.339282	0.0958394	-3.54011	0.000399957	0.000940307
TGME49_208718	1494.07	-0.38181	0.107878	-3.53927	0.000401237	0.000943044
TGME49_244930	26.6432	1.84409	0.521074	3.53901	0.000401625	0.000943686
TGME49_213940	8017.67	-0.350712	0.0991127	-3.53851	0.000402389	0.000945212
TGME49_299800	7.95647	4.03109	1.13941	3.53787	0.000403376	0.000947257
TGME49_240575	12.0742	2.89567	0.818547	3.53757	0.000403824	0.000948037
TGME49_207050	9.35034	3.56215	1.00706	3.53719	0.000404411	0.000948602
TGME49_268765	49.3699	-1.33679	0.377916	-3.53726	0.000404303	0.000948602
TGME49_289000	526.745	-0.479257	0.13549	-3.53721	0.000404381	0.000948602
TGME49_214100	1669.11	-0.377344	0.106714	-3.53604	0.000406177	0.00095247
TGME49_234940	326.675	0.574044	0.162448	3.5337	0.000409787	0.000960662
TGME49_223620	482.553	-0.487625	0.138009	-3.53329	0.00041042	0.00096187
TGME49_213690	653.592	-0.474817	0.134425	-3.53222	0.000412091	0.00096551
TGME49_246540	3928.97	-0.369015	0.104475	-3.53209	0.000412293	0.000965707
TGME49_209850	2385.37	-0.342412	0.0969671	-3.53122	0.000413651	0.000968611
TGME49_262700	761.266	0.44443	0.125934	3.52908	0.000417006	0.000976189
TGME49_263590	507.723	-0.502361	0.142517	-3.52491	0.00042362	0.000991389
TGME49_291170	383.556	0.547812	0.155444	3.52418	0.000424794	0.000993852
TGME49_271880	1780.06	0.34705	0.0985168	3.52275	0.000427098	0.000998958
TGME49_320020	5344.4	-0.305421	0.0867154	-3.52211	0.000428123	0.00100107
TGME49_291090	702.006	0.443539	0.125954	3.52143	0.000429224	0.00100336
TGME49_316430	1385.9	0.385783	0.109568	3.52094	0.000430018	0.00100493
TGME49_252630	2257.33	-0.387531	0.110087	-3.52023	0.000431179	0.00100735
TGME49_266730	977.043	0.400465	0.113843	3.5177	0.000435309	0.00101671
TGME49_288360	5661.33	-0.294859	0.0838799	-3.51525	0.000439341	0.00102584
TGME49_245990	436.257	0.508844	0.144819	3.51364	0.000442004	0.00103162
TGME49_283780	6686.41	-0.317538	0.0903737	-3.51361	0.000442067	0.00103162
TGME49_290030	2238.14	-0.353893	0.100761	-3.51221	0.000444404	0.00103677
TGME49_263830	61.4453	1.17671	0.335418	3.50819	0.000451171	0.00105226
TGME49_213950	715.171	0.437894	0.124875	3.50666	0.000453765	0.00105778
TGME49_219682	719.441	0.43535	0.12415	3.50664	0.000453795	0.00105778
TGME49_204270	775.113	-0.480222	0.137002	-3.50522	0.000456237	0.00106298
TGME49_219500	1322.73	0.36248	0.103413	3.50519	0.000456285	0.00106298
TGME49_220025	15.7593	2.46471	0.703345	3.50426	0.000457871	0.00106637
TGME49_318210	577.052	0.455353	0.129975	3.50338	0.000459401	0.00106963
TGME49_246130	3967.07	-0.344485	0.0983394	-3.50303	0.000460006	0.00107073
TGME49_222040	531.584	0.470258	0.134261	3.50256	0.000460807	0.0010723
TGME49_264752	884.674	0.412824	0.117909	3.5012	0.00046316	0.00107746
TGME49_240380	3432.56	-0.392196	0.112078	-3.4993	0.000466476	0.00108487
TGME49_227800	1147.85	-0.397315	0.113586	-3.49794	0.000468873	0.00109014
TGME49_298970	1327.42	-0.411759	0.117804	-3.4953	0.000473534	0.00110066
TGME49_219140	2160.2	-0.360955	0.103272	-3.4952	0.0004737	0.00110073
TGME49_306460	649.71	-0.447822	0.128197	-3.49323	0.000477218	0.0011086
TGME49_249460	503.458	0.485506	0.139173	3.48851	0.000485713	0.00112801
TGME49_294270	591.659	0.46569	0.133497	3.48838	0.000485949	0.00112824
TGME49_267330	974.851	-0.397822	0.114049	-3.48817	0.000486342	0.00112883
TGME49_202820	2069.65	-0.346686	0.099418	-3.48716	0.000488184	0.00113247
TGME49_314400	3942.09	-0.331887	0.0951721	-3.48723	0.000488057	0.00113247
TGME49_239260	279.141	0.600617	0.172287	3.48615	0.000490021	0.00113608
TGME49_309180	88.1943	-0.981117	0.281432	-3.48616	0.000490007	0.00113608
TGME49_255190	6179.43	-0.32889	0.0943445	-3.48606	0.000490199	0.00113617
TGME49_237060	14.4989	2.51395	0.72126	3.4855	0.000491212	0.0011382
TGME49_211600	1208.92	-0.368434	0.10573	-3.48466	0.000492758	0.00114146
TGME49_269740	447.564	0.498848	0.143276	3.48173	0.000498179	0.00115369
TGME49_307270	1212.35	0.399583	0.114776	3.48141	0.000498782	0.00115476
TGME49_242118	148.31	-0.784629	0.225432	-3.48056	0.000500367	0.00115811
TGME49_236860	1181.64	0.390399	0.112184	3.47997	0.000501467	0.00116032
TGME49_234560	1072.33	-0.377708	0.108579	-3.47866	0.000503936	0.00116571
TGME49_227260	572.918	0.47599	0.136856	3.47803	0.000505111	0.0011681
TGME49_229700	135.911	-0.802003	0.230612	-3.47771	0.000505715	0.00116916
TGME49_271190	215.984	-0.669289	0.192479	-3.4772	0.000506671	0.00117104
TGME49_262160	13.2706	2.7682	0.796211	3.47671	0.000507603	0.00117287
TGME49_257160	1257.42	-0.38225	0.109954	-3.47647	0.000508067	0.00117361
TGME49_310130	1018.14	-0.388747	0.111838	-3.47598	0.00050899	0.00117541
TGME49_237900	7.65826	3.97821	1.14503	3.47432	0.000512141	0.00118235
TGME49_207460	742.725	-0.428077	0.123234	-3.4737	0.000513332	0.00118477
TGME49_253810	947.359	0.411082	0.118428	3.47116	0.000518213	0.0011957
TGME49_208410	764.081	0.427627	0.123222	3.47038	0.00051972	0.0011985
TGME49_210800	622.2	-0.45485	0.131064	-3.47045	0.000519582	0.0011985
TGME49_256010	496.311	-0.481376	0.138715	-3.47026	0.00051996	0.00119872
TGME49_208722	511.729	-0.51297	0.147877	-3.4689	0.0005226	0.00120446
TGME49_250950	877.331	0.40062	0.115521	3.46793	0.000524488	0.00120848
TGME49_210960	954.496	0.390095	0.112511	3.46717	0.000525963	0.00121153
TGME49_228070	984.727	0.407201	0.117506	3.46537	0.000529505	0.00121935
TGME49_251855	40.5718	1.45581	0.420186	3.46469	0.000530848	0.0012221
TGME49_305020	749.243	0.423938	0.122405	3.46341	0.000533371	0.00122756
TGME49_292950	2096.86	-0.336501	0.0971642	-3.46322	0.00053376	0.00122811
TGME49_268890	1122.92	-0.394225	0.113851	-3.46264	0.000534895	0.00123038
TGME49_215220	11367.9	-0.283191	0.0817969	-3.46212	0.000535939	0.00123243
TGME49_209730	826.454	-0.407302	0.117743	-3.45925	0.000541689	0.00124531
TGME49_233860	392.901	0.522727	0.151123	3.45896	0.000542262	0.00124628
TGME49_273970	256.966	-0.635953	0.183896	-3.45822	0.000543761	0.00124937
TGME49_237425	517.341	0.509062	0.147232	3.45756	0.000545087	0.00125207
TGME49_231870	573.413	0.451772	0.13068	3.4571	0.000546029	0.00125381
TGME49_313150	2256.05	0.372212	0.107668	3.45704	0.000546151	0.00125381
TGME49_258780	638.737	-0.439345	0.127095	-3.45682	0.000546596	0.00125448
TGME49_228330	1176.89	0.374497	0.108518	3.45102	0.000558466	0.00128136
TGME49_240710	1165.73	-0.367066	0.10639	-3.45019	0.000560188	0.00128495
TGME49_258240	3238.16	-0.340824	0.0988771	-3.44695	0.000566963	0.00129977
TGME49_280740	1480.63	-0.361567	0.104894	-3.44698	0.000566892	0.00129977
TGME49_228630	1513.7	-0.365971	0.106191	-3.44635	0.000568205	0.00130189
TGME49_292335	22.8245	1.94828	0.565305	3.44642	0.000568072	0.00130189
TGME49_217910	3089.17	-0.308507	0.0895241	-3.44608	0.000568783	0.00130285
TGME49_248600	2062.77	-0.339931	0.0986759	-3.44492	0.000571218	0.00130806
TGME49_226730	5056.44	-0.298309	0.0866093	-3.44431	0.000572521	0.00131068
TGME49_216200	23.1273	1.89482	0.550265	3.44347	0.000574295	0.00131437
TGME49_273660	2262.58	-0.357805	0.103911	-3.44339	0.000574479	0.00131442
TGME49_229150	256.597	0.610306	0.177378	3.44071	0.000580194	0.00132713
TGME49_213600	420.496	0.499302	0.145162	3.43961	0.00058255	0.00133215
TGME49_223485	1008.51	-0.395914	0.115154	-3.43814	0.000585735	0.00133906
TGME49_258060	1257.96	-0.360038	0.104762	-3.43673	0.000588774	0.00134563
TGME49_225125	1891.6	-0.338916	0.0986405	-3.43587	0.000590657	0.00134955
TGME49_310770	1049.9	-0.387501	0.112808	-3.43506	0.000592432	0.00135323
TGME49_229670	11537.7	-0.364083	0.106023	-3.43401	0.000594717	0.00135808
TGME49_218220	956.419	-0.400779	0.116715	-3.43384	0.000595104	0.00135858
TGME49_310070	1911.37	-0.365425	0.106428	-3.43353	0.000595767	0.00135971
TGME49_211090	1133.77	0.370709	0.107984	3.43299	0.000596962	0.00136206
TGME49_266100	1573.56	-0.367101	0.106991	-3.43114	0.000601042	0.00137099
TGME49_239630	725.579	0.418222	0.121981	3.42859	0.000606717	0.00138317
TGME49_305850	2326.72	-0.330262	0.0963247	-3.42864	0.000606622	0.00138317
TGME49_226080	404.496	-0.5054	0.147413	-3.42846	0.000607019	0.00138347
TGME49_219750	2919.9	-0.381135	0.111289	-3.42474	0.000615381	0.00140214
TGME49_306730	148.632	0.888537	0.259466	3.42448	0.000615984	0.00140312
TGME49_270090	824.073	-0.426148	0.124528	-3.4221	0.000621387	0.00141504
TGME49_312520	394.887	0.508897	0.148723	3.42179	0.000622114	0.0014163
TGME49_266920	8481.1	-0.289138	0.0845893	-3.41814	0.000630502	0.001435
TGME49_267160	57.2681	1.19027	0.348473	3.41568	0.000636219	0.00144733
TGME49_314220	1120.49	-0.385743	0.112934	-3.41566	0.000636273	0.00144733
TGME49_228190	2267.54	-0.331986	0.097231	-3.41441	0.000639211	0.00145361
TGME49_213710	1276.03	0.361178	0.105794	3.41397	0.00064024	0.00145554
TGME49_217500	825.376	-0.460357	0.13486	-3.41359	0.000641134	0.00145717
TGME49_231140	11502.1	-0.390841	0.114521	-3.41282	0.000642933	0.00146085
TGME49_248260	688.275	-0.421786	0.123603	-3.41242	0.000643895	0.00146263
TGME49_294860	1000.65	-0.404992	0.118702	-3.41183	0.000645275	0.00146537
TGME49_293440	4185.21	0.317455	0.0930812	3.41051	0.000648404	0.00147206
TGME49_208780	773.943	-0.422333	0.123883	-3.40914	0.000651681	0.00147909
TGME49_232440	7413.3	-0.2948	0.0864977	-3.40819	0.000653965	0.00148387
TGME49_206630	1492.63	0.346839	0.101886	3.40419	0.000663597	0.0015053
TGME49_223110	3519.89	0.342504	0.100655	3.40276	0.000667086	0.0015128
TGME49_311790	289.859	0.566306	0.166451	3.40225	0.000668346	0.00151524
TGME49_203290	11002.2	0.348188	0.102343	3.40215	0.000668571	0.00151533
TGME49_213490	455.601	-0.480833	0.141518	-3.39767	0.000679622	0.00153995
TGME49_200450	525.012	0.454424	0.133809	3.39606	0.000683641	0.00154863
TGME49_252420	421.441	0.508021	0.149654	3.39463	0.000687214	0.00155629
TGME49_320690	560.586	-0.456867	0.134608	-3.39404	0.000688688	0.0015592
TGME49_306050	7.41676	3.91665	1.15409	3.39373	0.000689487	0.00156058
TGME49_246100	741.719	-0.408691	0.120446	-3.39316	0.000690921	0.00156339
TGME49_238165	7.27131	3.90805	1.15331	3.38854	0.000702662	0.00158952
TGME49_252990	342.079	-0.54781	0.1618	-3.38573	0.000709889	0.00160543
TGME49_274160	777.67	-0.408379	0.120637	-3.38519	0.000711291	0.00160815
TGME49_217178	25.5638	1.76458	0.521314	3.38486	0.000712136	0.00160962
TGME49_310950	3663.95	-0.303251	0.0895981	-3.38457	0.000712901	0.0016109
TGME49_313250	24.4189	1.85628	0.548519	3.38417	0.00071395	0.00161283
TGME49_214170	576.111	-0.451444	0.133421	-3.38362	0.000715373	0.0016156
TGME49_203870	554.674	0.458444	0.135501	3.38332	0.000716141	0.00161689
TGME49_218350	5.40713	4.48199	1.32496	3.38275	0.000717651	0.00161985
TGME49_311510	5189.67	-0.364646	0.107908	-3.37924	0.000726868	0.0016402
TGME49_236950	12945.9	-0.319602	0.0945986	-3.37851	0.000728797	0.00164411
TGME49_299210	2726.06	-0.348971	0.103363	-3.37618	0.000734987	0.00165761
TGME49_309265	1062.43	-0.373413	0.11065	-3.37472	0.000738903	0.00166599
TGME49_225420	422.194	-0.502557	0.148943	-3.37415	0.000740435	0.00166898
TGME49_250710	19607.8	-0.29463	0.0873324	-3.37366	0.000741753	0.00167149
TGME49_227875	152.988	0.767306	0.227599	3.3713	0.00074815	0.00168544
TGME49_215610	739.09	-0.415196	0.123234	-3.36916	0.000753976	0.00169801
TGME49_295420	2028.32	-0.329814	0.097894	-3.3691	0.000754144	0.00169801
TGME49_257120	983.071	-0.395264	0.117334	-3.36871	0.000755221	0.00169997
TGME49_216970	3700.3	-0.30399	0.0902822	-3.36711	0.000759613	0.00170939
TGME49_253430	11088.9	-0.273708	0.0812943	-3.36687	0.000760262	0.00171038
TGME49_251500	2532.97	-0.317062	0.0941823	-3.36648	0.000761352	0.00171236
TGME49_252320	327.572	-0.546358	0.162421	-3.36385	0.000768643	0.00172829
TGME49_249560	458.152	-0.479936	0.142681	-3.36369	0.000769078	0.00172879
TGME49_256060	1867.97	0.342128	0.101752	3.36237	0.000772773	0.00173662
TGME49_311625	964.636	-0.400207	0.119082	-3.36077	0.00077725	0.0017462
TGME49_222192	567.383	0.449766	0.133854	3.36012	0.0007791	0.00174988
TGME49_213880	340.939	0.563145	0.167731	3.35742	0.00078674	0.00176655
TGME49_251840	1355.95	-0.37689	0.112267	-3.35709	0.000787681	0.00176819
TGME49_228395	342.531	0.660121	0.196725	3.35556	0.000792044	0.00177749
TGME49_208710	446.688	0.48312	0.144052	3.35379	0.000797134	0.00178842
TGME49_264060	477.094	-0.503598	0.150222	-3.35234	0.000801303	0.00179729
TGME49_285840	1253.53	-0.371062	0.1107	-3.35195	0.000802456	0.00179938
TGME49_275440	65993.5	-0.299048	0.0892978	-3.34888	0.000811383	0.0018189
TGME49_310810	769.464	-0.406206	0.121371	-3.34681	0.000817458	0.00183202
TGME49_246485	291.572	-0.588167	0.175799	-3.34568	0.000820804	0.00183901
TGME49_234450	11490.8	-0.379444	0.113502	-3.34307	0.000828574	0.00185591
TGME49_294710	1365.12	-0.345878	0.103501	-3.34178	0.000832434	0.00186405
TGME49_248740	7299.34	-0.286169	0.0856395	-3.34155	0.000833119	0.00186508
TGME49_262720	3399.21	-0.372224	0.1114	-3.34132	0.000833802	0.0018661
TGME49_230060	767.106	-0.457115	0.136942	-3.33801	0.0008438	0.00188796
TGME49_216230	653.393	-0.434296	0.130154	-3.3368	0.000847489	0.00189569
TGME49_247580	651.296	-0.437598	0.131175	-3.33599	0.000849955	0.00190069
TGME49_314350	41.2773	1.37955	0.413688	3.33476	0.000853722	0.00190859
TGME49_205170	3516.29	-0.354693	0.106397	-3.33368	0.00085704	0.00191549
TGME49_218740	1370.12	-0.394018	0.118244	-3.33225	0.000861458	0.00192484
TGME49_320720	403.068	-0.522017	0.156705	-3.33122	0.000864674	0.0019315
TGME49_281620	913.699	0.385007	0.115586	3.33092	0.00086561	0.00193306
TGME49_207910	916	0.377194	0.113272	3.32998	0.000868523	0.00193904
TGME49_228040	477.392	0.47962	0.144083	3.32876	0.00087232	0.00194699
TGME49_287230	1137.04	-0.362359	0.108932	-3.32646	0.000879553	0.00196259
TGME49_266990	2790.36	-0.303358	0.0912004	-3.32628	0.000880145	0.00196338
TGME49_222340	263.54	0.583051	0.175302	3.32598	0.000881069	0.00196491
TGME49_246090	1269.43	0.352696	0.106049	3.3258	0.000881666	0.00196517
TGME49_309330	10.5393	2.92039	0.87809	3.32584	0.000881523	0.00196517
TGME49_264980	473.096	-0.475456	0.143078	-3.32306	0.000890345	0.00198398
TGME49_286160	1691.86	0.36404	0.109572	3.32236	0.00089258	0.00198841
TGME49_211670	898.857	-0.380099	0.114532	-3.31871	0.000904333	0.00201405
TGME49_242260	788.844	0.432725	0.13042	3.31794	0.000906835	0.00201908
TGME49_214080	4589.33	-0.318045	0.0958916	-3.31672	0.000910814	0.00202738
TGME49_248720	1924.23	0.365118	0.110157	3.31452	0.000918013	0.00204285
TGME49_252430	2157.49	-0.32048	0.0968518	-3.30898	0.000936378	0.00208315
TGME49_298050	642.472	0.427872	0.129348	3.30791	0.000939957	0.00209055
TGME49_309800	895.762	-0.377219	0.114149	-3.30462	0.000951064	0.00211468
TGME49_309780	431.544	-0.480081	0.145336	-3.30324	0.000955748	0.00212452
TGME49_270340	277.688	0.565332	0.171186	3.30243	0.000958499	0.00213006
TGME49_236280	203.083	-0.683573	0.207055	-3.30141	0.000961998	0.00213725
TGME49_272740	2257.5	-0.325008	0.0985404	-3.29822	0.000972988	0.00216108
TGME49_236560	1885.23	-0.358051	0.108573	-3.29779	0.000974473	0.0021638
TGME49_219170	1068.3	-0.380342	0.115342	-3.29753	0.00097541	0.00216529
TGME49_294010	635.219	-0.425399	0.129115	-3.29472	0.000985206	0.00218644
TGME49_231950	2849.89	-0.335941	0.101988	-3.29393	0.000987966	0.00219197
TGME49_225098	263.945	-0.603258	0.183148	-3.29383	0.000988337	0.0021922
TGME49_246800	1688.8	-0.325	0.0987643	-3.29067	0.000999502	0.00221637
TGME49_246340	4174.37	-0.290982	0.0884415	-3.29011	0.00100148	0.00222016
TGME49_226010	328.827	0.530079	0.161123	3.2899	0.00100222	0.00222119
TGME49_221522	1247.82	-0.34537	0.105009	-3.28895	0.00100563	0.00222815
TGME49_309850	726.65	-0.400771	0.121889	-3.28799	0.00100904	0.00223511
TGME49_294902	309.181	-0.55233	0.168044	-3.28681	0.0010133	0.00224392
TGME49_238420	741.222	-0.462427	0.140744	-3.28559	0.00101769	0.00225271
TGME49_243130	5.0769	4.38085	1.33337	3.28556	0.00101781	0.00225271
TGME49_260250	1037.13	-0.361996	0.110214	-3.28448	0.00102169	0.00226069
TGME49_240755	77.9771	1.06727	0.325045	3.28345	0.00102546	0.0022684
TGME49_284040	763.03	-0.448363	0.136617	-3.2819	0.00103111	0.00228028
TGME49_308920	1739.21	-0.345604	0.105317	-3.28156	0.00103236	0.00228243
TGME49_283490	5.02019	4.37913	1.33452	3.28142	0.00103287	0.00228295
TGME49_258160	435.258	0.473324	0.144311	3.2799	0.00103845	0.00229467
TGME49_313960	336.876	-0.519207	0.158342	-3.27902	0.00104167	0.00230116
TGME49_269240	292.287	0.545816	0.166466	3.27885	0.00104231	0.00230196
TGME49_239300	806.639	-0.407634	0.124419	-3.2763	0.00105176	0.00232216
TGME49_284780	2260.84	-0.31944	0.0975024	-3.27623	0.00105203	0.00232216
TGME49_205740	1391.44	-0.339562	0.103837	-3.27014	0.00107494	0.0023721
TGME49_268880	987.142	0.362438	0.110927	3.26734	0.00108564	0.00239507
TGME49_201810	1790.96	-0.351752	0.107726	-3.26525	0.00109367	0.00241214
TGME49_321420	1390.58	-0.369231	0.113086	-3.26505	0.00109446	0.00241322
TGME49_240970	565.692	0.434965	0.13347	3.2589	0.00111844	0.00246478
TGME49_248490	496.159	-0.485781	0.149061	-3.25894	0.00111828	0.00246478
TGME49_329000	60.6019	1.13935	0.349803	3.25713	0.00112544	0.00247953
TGME49_212960	613.306	-0.424056	0.130317	-3.25403	0.0011378	0.0025061
TGME49_249670	3947.72	-0.283312	0.0871048	-3.25255	0.00114376	0.00251855
TGME49_319590	483.802	-0.46801	0.144134	-3.24704	0.00116613	0.00256711
TGME49_204040	425.669	0.475501	0.146501	3.24573	0.00117151	0.00257827
TGME49_222290	542.079	-0.442875	0.136467	-3.24529	0.00117331	0.00258154
TGME49_238040	1179.23	0.355045	0.109416	3.2449	0.00117491	0.00258437
TGME49_211660	95.4854	0.876081	0.27012	3.2433	0.00118155	0.00259827
TGME49_259130	115.366	0.800508	0.246908	3.24213	0.0011864	0.00260823
TGME49_281910	784.837	0.385603	0.118983	3.24081	0.00119189	0.0026196
TGME49_265240	468.846	-0.495032	0.152759	-3.24061	0.00119275	0.00262079
TGME49_215347	166.658	0.684596	0.211619	3.23505	0.00121623	0.00267165
TGME49_288820	1347.64	-0.341518	0.105609	-3.2338	0.00122153	0.00268259
TGME49_244090	422.684	0.489109	0.151487	3.22872	0.00124344	0.00272997
TGME49_215070	1354.37	-0.339032	0.105014	-3.22843	0.00124471	0.00273202
TGME49_234270	1887.92	-0.342891	0.106231	-3.22778	0.00124756	0.00273756
TGME49_212290	13262.6	-0.337051	0.104427	-3.22763	0.00124821	0.00273824
TGME49_215990	639.465	-0.438974	0.136066	-3.22617	0.00125458	0.00275149
TGME49_273550	427.913	-0.463114	0.143589	-3.22527	0.00125853	0.00275942
TGME49_208500	1235.8	-0.339435	0.105319	-3.22292	0.00126892	0.00278071
TGME49_223025	19.0609	1.97755	0.613582	3.22296	0.00126871	0.00278071
TGME49_246730	1347.09	-0.359149	0.111496	-3.22119	0.00127658	0.00279674
TGME49_221400	6106.9	0.327396	0.101646	3.22095	0.00127767	0.00279839
TGME49_260630	1176.35	-0.344173	0.106925	-3.21882	0.00128718	0.00281845
TGME49_311290	1240.03	-0.339478	0.105542	-3.21653	0.00129751	0.00284033
TGME49_242845	927.727	-0.384189	0.119481	-3.21549	0.00130221	0.00284985
TGME49_249702	1380.68	-0.361901	0.112597	-3.21412	0.00130845	0.00286274
TGME49_289640	496.867	0.461214	0.143633	3.21106	0.00132248	0.00289267
TGME49_248310	623.857	0.410465	0.127847	3.2106	0.0013246	0.00289652
TGME49_319530	3053.16	-0.287177	0.089505	-3.20851	0.00133427	0.00291688
TGME49_202065	4.77869	4.29814	1.33976	3.20815	0.00133592	0.00291972
TGME49_236570	3808.01	-0.302874	0.0944102	-3.20807	0.0013363	0.00291978
TGME49_255300	1356.63	-0.363277	0.11325	-3.20774	0.0013378	0.00292228
TGME49_261400	4392.05	0.295423	0.0921135	3.20717	0.00134049	0.00292737
TGME49_289830	2977.41	-0.291825	0.0910007	-3.20685	0.00134199	0.00292985
TGME49_259990	1355.87	0.332477	0.103741	3.20487	0.00135125	0.0029493
TGME49_244640	1821.44	-0.315748	0.0985459	-3.20407	0.00135501	0.00295671
TGME49_210380	755.334	-0.384053	0.119896	-3.20322	0.001359	0.00296464
TGME49_263700	13822.4	-0.306253	0.0956863	-3.2006	0.00137143	0.00299095
TGME49_211690	1284.44	-0.34506	0.10788	-3.19854	0.00138124	0.00301154
TGME49_212910	7.73219	3.31699	1.03717	3.19814	0.00138319	0.003015
TGME49_203490	836.21	-0.389976	0.12202	-3.19601	0.00139344	0.00303652
TGME49_271990	903.905	0.372796	0.116715	3.19408	0.00140275	0.00305601
TGME49_305080	834.87	-0.381829	0.119629	-3.19178	0.00141398	0.00307966
TGME49_244210	1138.23	-0.346235	0.108532	-3.19018	0.00142186	0.00309599
TGME49_305220	10.6078	2.68249	0.841176	3.18898	0.00142777	0.00310803
TGME49_230667	4.68996	4.27736	1.34137	3.1888	0.00142866	0.00310914
TGME49_220175	240.971	0.576348	0.180808	3.18763	0.00143445	0.00312091
TGME49_222660	1999.74	-0.304624	0.0956624	-3.18437	0.0014507	0.00315543
TGME49_246560	1206.03	-0.348553	0.109472	-3.18394	0.00145285	0.00315927
TGME49_220180	102.916	0.833031	0.261666	3.18357	0.00145472	0.0031625
TGME49_211280	78.8302	0.959698	0.301488	3.18321	0.00145653	0.0031656
TGME49_208340	2000.9	-0.311345	0.0978373	-3.18228	0.00146121	0.00317494
TGME49_232710	19115.2	-0.364502	0.114576	-3.18132	0.00146605	0.0031846
TGME49_268170	226.55	-0.606416	0.190624	-3.18122	0.00146659	0.00318492
TGME49_282140	1190.74	-0.350062	0.11007	-3.18037	0.00147085	0.00319255
TGME49_285770	45.5793	1.30005	0.408774	3.18037	0.00147088	0.00319255
TGME49_214300	2203.32	0.318128	0.100033	3.18022	0.00147162	0.00319332
TGME49_270360	1693.25	-0.343041	0.107875	-3.17999	0.00147278	0.00319499
TGME49_320120	456.237	-0.475556	0.149607	-3.17869	0.0014794	0.00320851
TGME49_240650	3114.46	-0.28324	0.0891345	-3.17766	0.00148466	0.00321803
TGME49_262460	1081.65	0.344062	0.108277	3.1776	0.00148497	0.00321803
TGME49_286710	1828.37	-0.330871	0.104121	-3.17775	0.00148424	0.00321803
TGME49_246780	351.358	0.53804	0.169416	3.17584	0.00149402	0.00323679
TGME49_257380	5469.07	-0.336403	0.106004	-3.17349	0.00150616	0.00326221
TGME49_204380	1820.5	0.321125	0.101202	3.17311	0.00150814	0.00326565
TGME49_244310	1104.42	-0.370482	0.116776	-3.17259	0.00151083	0.00327061
TGME49_306342	25.2499	1.6412	0.518051	3.16804	0.00153473	0.00332146
TGME49_293700	1122.92	-0.355458	0.11229	-3.16553	0.00154802	0.00334934
TGME49_244400	427.12	-0.483477	0.152791	-3.16431	0.00155453	0.00336254
TGME49_232160	1200.72	0.342568	0.108278	3.16378	0.00155734	0.00336774
TGME49_251540	6358.44	0.293449	0.0927633	3.16342	0.00155926	0.003371
TGME49_233838	332.253	-0.513881	0.162533	-3.1617	0.00156852	0.00339012
TGME49_299190	425.495	-0.459284	0.145271	-3.16156	0.00156924	0.00339079
TGME49_221900	487.9	0.442024	0.139862	3.16044	0.00157533	0.00340273
TGME49_245500	930.212	-0.37405	0.118359	-3.16031	0.00157601	0.00340273
TGME49_270330	844.62	-0.367843	0.116393	-3.16035	0.0015758	0.00340273
TGME49_259830	1218.31	0.347183	0.109875	3.1598	0.00157876	0.00340775
TGME49_225000	1749.63	-0.358916	0.113656	-3.15791	0.00158904	0.00342906
TGME49_243620	706.99	-0.386475	0.122475	-3.15554	0.001602	0.0034561
TGME49_281660	33.4702	1.41539	0.448642	3.15483	0.00160592	0.00346366
TGME49_309890	1267.7	0.389603	0.123536	3.15377	0.00161176	0.00347534
TGME49_246920	721.706	-0.385408	0.122258	-3.15243	0.0016192	0.00349046
TGME49_238050	2703.78	-0.296299	0.0940395	-3.15079	0.0016283	0.00350874
TGME49_254110	636.81	-0.410867	0.130403	-3.15075	0.00162854	0.00350874
TGME49_214180	2093.27	-0.325862	0.103458	-3.14969	0.00163444	0.00352054
TGME49_313570	955.434	-0.35687	0.113318	-3.14929	0.00163669	0.00352445
TGME49_213410	1918.92	-0.325285	0.103321	-3.14831	0.00164218	0.00353535
TGME49_318575	352.37	-0.494312	0.157013	-3.14821	0.00164272	0.00353558
TGME49_247600	1206.15	-0.339359	0.107828	-3.14721	0.00164835	0.00354677
TGME49_262480	889.5	-0.401573	0.127722	-3.14412	0.00166586	0.00358349
TGME49_237890	982.056	0.364887	0.116086	3.14324	0.00167089	0.00359337
TGME49_264220	507.144	0.436854	0.139008	3.14265	0.00167425	0.00359966
TGME49_268920	602.186	0.418588	0.133356	3.13887	0.001696	0.00364547
TGME49_255635	601.505	0.416855	0.132811	3.13872	0.00169689	0.00364641
TGME49_232650	941.395	0.388206	0.123686	3.13863	0.00169741	0.00364658
TGME49_270630	428.862	-0.451766	0.143984	-3.13762	0.00170328	0.00365823
TGME49_285990	719.59	-0.386704	0.123263	-3.13722	0.00170558	0.00366222
TGME49_202190	1012.23	-0.34714	0.110658	-3.13706	0.00170652	0.00366327
TGME49_257520	1839.27	-0.314721	0.100358	-3.13597	0.00171289	0.00367598
TGME49_204400	6662.87	-0.299715	0.0955812	-3.13572	0.00171435	0.00367816
TGME49_230820	2558.57	-0.288471	0.0920211	-3.13483	0.00171953	0.0036883
TGME49_226860	3516.06	-0.305066	0.097329	-3.13438	0.00172219	0.00369305
TGME49_307760	2282.89	-0.293059	0.0935362	-3.13311	0.00172967	0.00370813
TGME49_223985	1503.99	-0.396507	0.1266	-3.13196	0.00173646	0.0037217
TGME49_210770	94.4583	-0.858014	0.273984	-3.13162	0.00173843	0.00372495
TGME49_233792	8.7895	3.00387	0.959248	3.13149	0.00173924	0.0037257
TGME49_217000	879.904	-0.374339	0.11956	-3.13098	0.00174222	0.00373015
TGME49_225102	187.88	-0.662941	0.211731	-3.13106	0.00174178	0.00373015
TGME49_240325	46.1452	3.83735	1.22623	3.12938	0.00175175	0.00374958
TGME49_230220	747.176	-0.379695	0.121381	-3.12811	0.00175932	0.00376478
TGME49_243780	766.067	0.375133	0.120036	3.12517	0.00177703	0.0038017
TGME49_271030	3235.08	-0.322924	0.103368	-3.12403	0.00178393	0.00381547
TGME49_217050	1553.43	-0.319404	0.102253	-3.12366	0.00178615	0.00381922
TGME49_316290	29.6435	1.58995	0.509482	3.12072	0.00180412	0.00385663
TGME49_265180	804.958	-0.366453	0.117455	-3.11994	0.00180888	0.00386429
TGME49_275350	917.163	0.3544	0.113593	3.1199	0.00180912	0.00386429
TGME49_313322	15.2238	2.18094	0.699039	3.11992	0.00180901	0.00386429
TGME49_237870	406.324	0.476462	0.152726	3.11972	0.00181022	0.00386565
TGME49_237000	996.673	-0.392782	0.12598	-3.11781	0.00182199	0.00388977
TGME49_277000	1648.23	-0.309546	0.0993015	-3.11724	0.00182555	0.00389634
TGME49_203450	852.727	-0.365646	0.117307	-3.117	0.00182701	0.00389742
TGME49_207170	2162.58	-0.323782	0.103875	-3.11703	0.00182683	0.00389742
TGME49_212950	350.282	-0.488655	0.156812	-3.1162	0.00183201	0.00390708
TGME49_203120	223.246	-0.582272	0.186895	-3.11551	0.00183628	0.00391517
TGME49_309600	5697.49	-0.272762	0.0875541	-3.11535	0.00183725	0.00391622
TGME49_312100	2568.14	-0.311597	0.100058	-3.11415	0.00184475	0.00393119
TGME49_210790	861.494	0.363787	0.116824	3.11398	0.00184579	0.00393239
TGME49_312300	2278.99	-0.355489	0.114223	-3.11222	0.00185683	0.00395487
TGME49_271870	626.85	-0.397843	0.127879	-3.11108	0.00186402	0.00396916
TGME49_283500	23.6108	1.71199	0.550608	3.10928	0.00187545	0.00399245
TGME49_256650	577.695	0.429458	0.138139	3.10888	0.00187796	0.00399676
TGME49_238070	486.671	-0.442218	0.142291	-3.10783	0.00188465	0.00400996
TGME49_315290	3669.24	-0.278067	0.0895052	-3.10672	0.00189179	0.00402409
TGME49_276820	20.7254	1.82171	0.586418	3.1065	0.00189318	0.00402603
TGME49_203520	631.67	0.421339	0.135681	3.10537	0.00190041	0.00404035
TGME49_309170	731.4	-0.377035	0.121426	-3.10507	0.00190234	0.00404339
TGME49_237480	824.514	-0.375839	0.121142	-3.10247	0.00191916	0.00407809
TGME49_319580	735.331	-0.375725	0.12113	-3.10184	0.00192325	0.00408571
TGME49_297130	1249.16	-0.325599	0.104999	-3.10098	0.0019288	0.00409645
TGME49_311000	429.39	-0.456836	0.147342	-3.10051	0.00193185	0.00410186
TGME49_295760	469.005	-0.457292	0.147569	-3.09882	0.0019429	0.00412427
TGME49_243910	1248.54	-0.350903	0.113397	-3.09447	0.00197165	0.0041842
TGME49_246982	940.74	-0.349599	0.112998	-3.09386	0.00197573	0.00419178
TGME49_224850	8589.72	-0.258326	0.0835257	-3.09278	0.00198292	0.00420595
TGME49_210840	1615.75	-0.322438	0.10429	-3.09174	0.00198987	0.00421959
TGME49_307050	7.2822	3.27098	1.0587	3.08963	0.00200404	0.00424855
TGME49_286090	8171.9	-0.287723	0.0931799	-3.08783	0.00201626	0.00427334
TGME49_236870	3538.57	-0.350638	0.113591	-3.08684	0.00202296	0.00428645
TGME49_319540	718.299	0.384605	0.124628	3.08602	0.00202855	0.00429718
TGME49_217760	640.272	0.413598	0.134054	3.08531	0.00203343	0.00430639
TGME49_256970	2429.39	-0.310182	0.100579	-3.08395	0.00204272	0.00432496
TGME49_227930	1775.12	-0.309884	0.100518	-3.08288	0.00205005	0.00433935
TGME49_251450	1054.49	0.340968	0.110634	3.08194	0.00205654	0.00435196
TGME49_295330	904.706	-0.367419	0.11927	-3.08056	0.00206613	0.00437114
TGME49_249810	650.421	0.425124	0.138012	3.08035	0.00206757	0.00437304
TGME49_297150	4743.54	0.269039	0.0873631	3.07955	0.00207317	0.00438376
TGME49_285665	6.1919	3.64972	1.18576	3.07797	0.00208416	0.00440587
TGME49_232770	7.31324	3.22724	1.04859	3.07769	0.00208608	0.0044088
TGME49_232655	25.5419	1.648	0.535712	3.07628	0.00209598	0.00442857
TGME49_217660	8.3395	2.97185	0.966312	3.07545	0.00210182	0.00443977
TGME49_209200	1480.26	-0.314707	0.102378	-3.07396	0.0021124	0.00446096
TGME49_312340	583.885	0.398467	0.129724	3.07164	0.00212885	0.00449455
TGME49_224205	1778.62	-0.309051	0.100632	-3.07111	0.00213266	0.00450143
TGME49_284180	5599.72	-0.299754	0.0976123	-3.07087	0.00213438	0.0045039
TGME49_213730	1901.76	0.298573	0.0972681	3.06959	0.00214351	0.004522
TGME49_269210	405.244	-0.484676	0.157966	-3.06823	0.00215327	0.00454143
TGME49_301300	345.76	0.49918	0.162708	3.06795	0.00215534	0.00454463
TGME49_288550	820.268	0.368848	0.120254	3.06724	0.00216048	0.00455429
TGME49_290900	574.741	-0.401319	0.130914	-3.06552	0.00217289	0.00457926
TGME49_216600	964.318	-0.342581	0.111756	-3.06544	0.0021735	0.00457937
TGME49_245435	214.933	0.619668	0.202177	3.06498	0.00217683	0.00458403
TGME49_318770	952.834	-0.348895	0.113832	-3.065	0.00217672	0.00458403
TGME49_321310	545.377	0.405741	0.132495	3.06232	0.00219626	0.00462377
TGME49_231210	1057.39	-0.371743	0.121407	-3.06196	0.00219896	0.00462826
TGME49_240070	1360.87	-0.327372	0.106941	-3.06123	0.0022043	0.00463832
TGME49_273040	14.6211	2.13287	0.696973	3.06019	0.00221198	0.00465327
TGME49_248110	1742.67	-0.300499	0.0982077	-3.05983	0.00221466	0.00465771
TGME49_306640	681.718	-0.377868	0.123505	-3.05953	0.00221685	0.00466112
TGME49_231991	80.2054	0.911753	0.298038	3.05919	0.00221939	0.00466527
TGME49_309370	1035.72	-0.346813	0.11339	-3.05858	0.00222388	0.00467351
TGME49_309910	1308.66	-0.347365	0.113581	-3.0583	0.00222593	0.00467662
TGME49_277710	1247.36	-0.321757	0.105211	-3.0582	0.00222674	0.00467712
TGME49_209710	504.617	-0.418002	0.136699	-3.05782	0.00222951	0.00468174
TGME49_284620	1790.05	0.30722	0.100504	3.05678	0.00223728	0.00469686
TGME49_292020	2334.37	0.377473	0.123554	3.05512	0.00224971	0.00472174
TGME49_254540	444.28	0.432709	0.141662	3.05452	0.00225422	0.00472999
TGME49_240210	471.072	-0.428815	0.140476	-3.05258	0.00226884	0.00475946
TGME49_220360	1504.36	0.329913	0.108081	3.05246	0.00226976	0.00476017
TGME49_206480	1982.94	-0.322694	0.105782	-3.05054	0.00228428	0.0047887
TGME49_248250	425.195	-0.445127	0.145919	-3.05051	0.00228453	0.0047887
TGME49_217640	964.708	-0.381822	0.125296	-3.04737	0.00230853	0.00483776
TGME49_233670	7.64249	3.21362	1.05488	3.04642	0.00231587	0.00485191
TGME49_272155	576.453	-0.424641	0.139424	-3.04568	0.00232155	0.00486255
TGME49_313580	485.806	-0.419796	0.137953	-3.04304	0.00234202	0.00490418
TGME49_295590	298.391	-0.50036	0.164475	-3.04217	0.0023488	0.00491713
TGME49_209260	5557.51	-0.287189	0.0944226	-3.04153	0.00235376	0.00492626
TGME49_254070	2319.3	-0.287995	0.0947203	-3.04048	0.00236201	0.00494225
TGME49_269630	367.308	0.498152	0.163982	3.03784	0.00238277	0.00498443
TGME49_262990	524.729	0.410835	0.135391	3.03443	0.0024099	0.00503988
TGME49_204510	1273.92	0.316205	0.10425	3.03315	0.00242017	0.00506007
TGME49_292235	839.795	0.357613	0.117906	3.03304	0.00242107	0.00506068
TGME49_280518	2133.05	-0.291131	0.0959983	-3.03267	0.00242402	0.00506554
TGME49_269060	480.499	0.441965	0.145774	3.03185	0.00243059	0.00507668
TGME49_306950	395.466	0.493622	0.162812	3.03185	0.00243057	0.00507668
TGME49_271100	797.316	-0.379552	0.125194	-3.0317	0.00243182	0.00507795
TGME49_205180	2767.27	-0.31177	0.102979	-3.02751	0.00246576	0.00514753
TGME49_299980	2274.93	-0.313047	0.103438	-3.02641	0.00247473	0.00516494
TGME49_200240	125.695	0.721789	0.238527	3.02603	0.00247791	0.00517026
TGME49_277490	2659.23	0.31742	0.104923	3.02527	0.00248415	0.00518194
TGME49_315165	64.0107	1.01558	0.335727	3.02502	0.00248617	0.00518484
TGME49_254730	364.083	0.463187	0.153148	3.02445	0.00249089	0.00519204
TGME49_313910	20652.2	-0.24156	0.0798683	-3.02448	0.00249062	0.00519204
TGME49_301390	1546.08	-0.305965	0.101174	-3.02415	0.00249333	0.00519582
TGME49_263300	7793.19	-0.291268	0.0963333	-3.02354	0.00249833	0.00520491
TGME49_271440	721.748	-0.367512	0.12158	-3.0228	0.00250452	0.00521536
TGME49_311500	614.347	0.391917	0.129654	3.02278	0.00250462	0.00521536
TGME49_218920	1854.09	-0.30884	0.102176	-3.02262	0.00250598	0.00521686
TGME49_206605	83.483	-0.866569	0.286705	-3.02251	0.00250686	0.00521738
TGME49_270620	451.999	-0.429338	0.142097	-3.02145	0.0025157	0.00523444
TGME49_233820	674.627	-0.411582	0.136235	-3.02111	0.00251851	0.00523896
TGME49_306080	1023.62	-0.332063	0.109932	-3.02063	0.0025225	0.00524497
TGME49_309220	1957.43	-0.295686	0.0978897	-3.02061	0.00252268	0.00524497
TGME49_262140	806.216	-0.354411	0.117345	-3.02024	0.00252574	0.00525001
TGME49_227150	2105.75	-0.290156	0.0960821	-3.01987	0.0025288	0.00525503
TGME49_323020	31.8295	1.39891	0.46335	3.01911	0.00253518	0.00526696
TGME49_224070	705.892	-0.376031	0.12458	-3.01838	0.00254131	0.00527835
TGME49_247660	86.6421	4.08466	1.35347	3.01792	0.00254516	0.00528501
TGME49_249910	401.969	-0.458512	0.151998	-3.01657	0.00255648	0.00530718
TGME49_217360	779.978	-0.384712	0.127542	-3.01635	0.0025584	0.0053098
TGME49_217020	750.641	0.362359	0.120149	3.01592	0.00256201	0.00531597
TGME49_280522	2709.23	-0.296615	0.0983544	-3.01578	0.00256321	0.0053171
TGME49_234420	922.285	-0.354183	0.117503	-3.01425	0.00257615	0.00534259
TGME49_314422	236.636	-0.549079	0.182296	-3.01201	0.0025952	0.00538074
TGME49_232000	4779.99	-0.261665	0.0869746	-3.00852	0.00262524	0.00544165
TGME49_214850	181.177	-0.634728	0.210985	-3.00841	0.00262621	0.00544228
TGME49_306930	2441.27	-0.310691	0.103294	-3.00782	0.00263131	0.00545146
TGME49_306020	1300.49	-0.388004	0.129012	-3.00751	0.00263398	0.00545562
TGME49_217480	1316.29	-0.313004	0.104141	-3.00558	0.00265073	0.00548893
TGME49_240260	29.6143	1.4327	0.476861	3.00445	0.00266063	0.00550803
TGME49_258070	1148.66	-0.327279	0.108972	-3.00333	0.00267044	0.00552695
TGME49_266870	212.991	-0.572779	0.190812	-3.00179	0.00268398	0.00555357
TGME49_230690	1631.93	-0.299512	0.0998271	-3.00031	0.00269707	0.00557926
TGME49_277790	1974.67	0.294195	0.0981099	2.99862	0.00271201	0.00560875
TGME49_203350	520.112	0.424315	0.141578	2.99703	0.0027262	0.00563666
TGME49_253700	4398.23	-0.258111	0.086268	-2.99197	0.00277184	0.00572959
TGME49_243790	774.176	0.358789	0.119943	2.99132	0.00277772	0.00573886
TGME49_256100	394.476	0.448513	0.149937	2.99134	0.00277758	0.00573886
TGME49_202530	1039.05	-0.343861	0.114984	-2.9905	0.00278523	0.00575292
TGME49_205450	38.4216	1.25018	0.418495	2.98733	0.00281421	0.00581004
TGME49_294060	1397.24	-0.352836	0.118111	-2.98733	0.0028143	0.00581004
TGME49_314770	158.88	0.645241	0.216007	2.98713	0.00281614	0.00581236
TGME49_241240	16570.6	-0.237402	0.0794838	-2.9868	0.00281918	0.00581717
TGME49_266675	138.913	0.730022	0.244465	2.9862	0.0028247	0.00582711
TGME49_231130	592.995	-0.385471	0.12915	-2.98467	0.00283882	0.00585475
TGME49_237880	17625.4	-0.291524	0.0976793	-2.9845	0.0028404	0.00585507
TGME49_311100	4749.89	0.271763	0.0910581	2.9845	0.00284039	0.00585507
TGME49_297643	5.95675	3.53649	1.18513	2.98404	0.00284466	0.00586236
TGME49_270170	915.81	-0.351671	0.117892	-2.98299	0.00285445	0.00588108
TGME49_213392	2593.67	-0.272608	0.0914321	-2.98153	0.00286808	0.00590767
TGME49_265530	2974.84	-0.278795	0.0935441	-2.98036	0.00287909	0.00592737
TGME49_316090	275.574	-0.534382	0.179298	-2.98042	0.00287856	0.00592737
TGME49_305070	442.173	-0.427992	0.14367	-2.979	0.00289191	0.00595227
TGME49_220250	1175.34	0.33808	0.113592	2.97626	0.00291783	0.00600411
TGME49_297230	1155.29	0.336959	0.113243	2.97553	0.0029248	0.00601693
TGME49_202370	2742.84	-0.277145	0.0931699	-2.97462	0.00293348	0.00603329
TGME49_231350	665.992	0.381954	0.128589	2.97036	0.00297453	0.00611619
TGME49_243160	6.86324	3.17888	1.0704	2.9698	0.0029799	0.00612568
TGME49_233500	2828.6	-0.294745	0.0992674	-2.9692	0.00298575	0.00613617
TGME49_236840	832.208	-0.345253	0.116298	-2.9687	0.00299066	0.00614472
TGME49_251670	547.712	-0.399314	0.134517	-2.9685	0.00299261	0.00614718
TGME49_251600	524.879	-0.397755	0.134168	-2.96461	0.00303071	0.00622389
TGME49_249960	9.88532	2.62451	0.885387	2.96425	0.00303421	0.00622951
TGME49_206910	3.97279	4.03541	1.36213	2.96258	0.00305075	0.00626034
TGME49_308870	1301.42	0.309126	0.104341	2.96264	0.00305014	0.00626034
TGME49_263595	406.623	-0.440856	0.148853	-2.96169	0.0030596	0.00627535
TGME49_268400	339.378	0.482932	0.163056	2.96175	0.00305895	0.00627535
TGME49_261490	1893.94	-0.31295	0.10567	-2.96157	0.00306077	0.00627619
TGME49_245440	117.096	0.725706	0.245404	2.95719	0.00310454	0.00636435
TGME49_278280	1312.84	-0.306996	0.103834	-2.95659	0.00311057	0.00637511
TGME49_216390	798.974	0.370853	0.125471	2.95569	0.00311971	0.00639066
TGME49_290190	712.176	-0.366599	0.124029	-2.95575	0.00311907	0.00639066
TGME49_212930	394.01	-0.444943	0.150616	-2.95416	0.00313522	0.00642081
TGME49_290160	2958.61	-0.272394	0.0923093	-2.95089	0.00316863	0.00648763
TGME49_207100	590.196	-0.39127	0.1326	-2.95076	0.00316994	0.00648867
TGME49_263540	272.388	-0.537163	0.182148	-2.94904	0.00318761	0.00652323
TGME49_289750	10185.1	-0.319949	0.108506	-2.94867	0.00319147	0.0065295
TGME49_293340	2451.71	-0.300246	0.101855	-2.94778	0.00320066	0.00654665
TGME49_208842	2683.47	-0.274354	0.0931151	-2.94639	0.00321503	0.00657278
TGME49_310320	540.906	-0.401415	0.136236	-2.94646	0.00321436	0.00657278
TGME49_201630	1290.7	0.347215	0.117914	2.94464	0.00323332	0.00660852
TGME49_286410	1271.2	-0.313968	0.106745	-2.94128	0.00326861	0.00667898
TGME49_314660	1332.83	0.304707	0.103647	2.93984	0.00328377	0.00670829
TGME49_313140	3304.7	-0.280206	0.095332	-2.93926	0.00328993	0.00671919
TGME49_287500	2185.07	-0.282943	0.0963303	-2.93722	0.00331171	0.00676199
TGME49_240900	2678.61	0.298092	0.101499	2.93691	0.00331503	0.00676708
TGME49_219300	729.12	-0.356582	0.12143	-2.93654	0.00331901	0.00677064
TGME49_235420	2238.04	-0.33418	0.113802	-2.93651	0.00331925	0.00677064
TGME49_306070	34.6817	1.30592	0.44471	2.93656	0.00331875	0.00677064
TGME49_249600	494.858	0.413489	0.140828	2.93614	0.00332325	0.00677711
TGME49_212310	4816.72	-0.274925	0.0936485	-2.93571	0.00332781	0.00678473
TGME49_200460	719.879	-0.359505	0.122474	-2.93537	0.0033315	0.00679055
TGME49_297745	1906.05	-0.312619	0.106544	-2.93417	0.00334446	0.00681528
TGME49_281570	484.873	0.409947	0.139778	2.93284	0.00335879	0.00684279
TGME49_227310	341.24	-0.463569	0.158111	-2.93191	0.0033688	0.00686146
TGME49_294310	234.492	-0.537804	0.183482	-2.93109	0.00337774	0.00687797
TGME49_239680	726.42	-0.368215	0.125648	-2.93054	0.00338378	0.00688855
TGME49_228320	452.178	0.417765	0.142591	2.92982	0.00339159	0.00690275
TGME49_312430	419.714	-0.44013	0.150239	-2.92953	0.00339472	0.0069074
TGME49_255320	315.127	-0.485096	0.165641	-2.9286	0.00340492	0.00692644
TGME49_209650	878.09	-0.35108	0.119901	-2.92807	0.00341071	0.0069365
TGME49_293550	1981.43	-0.283045	0.0966713	-2.92791	0.00341251	0.00693842
TGME49_215660	467.544	-0.423497	0.14467	-2.92733	0.00341881	0.00694951
TGME49_320015	433.432	0.434901	0.148595	2.92675	0.00342523	0.00696084
TGME49_228150	1955.76	-0.303952	0.103882	-2.92593	0.00343433	0.0069776
TGME49_288750	4122.76	-0.263192	0.0899803	-2.92499	0.00344466	0.00699686
TGME49_319920	2661.66	-0.293686	0.100413	-2.92478	0.00344701	0.0069999
TGME49_222050	2351.56	0.289195	0.0988855	2.92455	0.00344956	0.00700335
TGME49_224275	20.4618	1.6781	0.57399	2.92356	0.0034605	0.00702381
TGME49_224800	413.73	-0.441122	0.150911	-2.92306	0.00346606	0.00703336
TGME49_202830	7415.13	-0.257324	0.0880798	-2.92149	0.00348366	0.007066
TGME49_206540	2078.95	-0.28268	0.0967595	-2.92147	0.00348387	0.007066
TGME49_244230	325.203	-0.482173	0.165069	-2.92103	0.00348877	0.00707419
TGME49_316390	3.94078	3.99595	1.36823	2.92053	0.00349436	0.00708377
TGME49_307020	893.27	-0.351732	0.12066	-2.91507	0.00355607	0.00720709
TGME49_272600	1036.38	-0.320288	0.109918	-2.91387	0.00356974	0.00723301
TGME49_211890	942.15	0.371807	0.127639	2.91295	0.00358026	0.00725254
TGME49_272190	159.666	0.620046	0.212933	2.91193	0.00359207	0.00727465
TGME49_219460	609.807	0.410576	0.141092	2.90998	0.00361447	0.00731691
TGME49_232560	1676.07	-0.286858	0.0985781	-2.90996	0.00361472	0.00731691
TGME49_217951	672.067	0.362105	0.124473	2.9091	0.00362473	0.00733537
TGME49_221360	1134.47	-0.320052	0.110042	-2.90844	0.00363234	0.00734895
TGME49_210430	2326.52	-0.29601	0.101827	-2.90698	0.00364934	0.00738151
TGME49_267800	1143.19	-0.311691	0.107235	-2.90662	0.00365357	0.00738825
TGME49_249260	1648.4	0.289566	0.0996458	2.90596	0.00366132	0.0074021
TGME49_209060	1062.71	-0.318214	0.10952	-2.90553	0.00366635	0.00741044
TGME49_307580	1353.97	0.298431	0.102741	2.90469	0.00367616	0.00742844
TGME49_311280	219.586	-0.572155	0.197052	-2.90357	0.00368931	0.00745318
TGME49_292110	1611.66	-0.294868	0.101558	-2.90343	0.00369095	0.00745465
TGME49_313190	615.398	0.371231	0.127863	2.90335	0.00369199	0.0074549
TGME49_262935	566.362	0.436203	0.150246	2.90326	0.00369302	0.00745516
TGME49_234230	4033.93	0.282595	0.0973909	2.90166	0.00371187	0.00749137
TGME49_209190	1301.05	0.300548	0.103644	2.89982	0.00373371	0.00753359
TGME49_284560	11927.6	-0.296376	0.102221	-2.89936	0.00373922	0.00754284
TGME49_269250	1196.44	-0.320782	0.110642	-2.89927	0.00374038	0.00754332
TGME49_295658	1072	-0.327427	0.112941	-2.8991	0.0037424	0.00754556
TGME49_200010	4947.11	0.257409	0.0887942	2.89894	0.00374431	0.00754754
TGME49_291800	903.185	-0.331038	0.114282	-2.89668	0.00377131	0.00760009
TGME49_311760	951.927	-0.348238	0.120238	-2.89624	0.00377662	0.00760893
TGME49_252440	234.346	-0.541406	0.186978	-2.89555	0.0037849	0.00762373
TGME49_227030	1768.12	-0.325971	0.11264	-2.89391	0.00380478	0.00766189
TGME49_312200	1255.19	-0.303358	0.104907	-2.89169	0.00383176	0.00771434
TGME49_267570	245.083	0.513673	0.177648	2.89152	0.00383385	0.00771665
TGME49_215710	499.81	-0.406569	0.140631	-2.89103	0.00383984	0.00772681
TGME49_218780	2320.16	-0.294422	0.101883	-2.8898	0.00385483	0.00775507
TGME49_290860	1062.34	-0.345402	0.119664	-2.88643	0.00389634	0.00783665
TGME49_251690	2046.45	-0.296368	0.102688	-2.88609	0.00390064	0.00784338
TGME49_252280	655.493	0.385509	0.133602	2.88552	0.00390773	0.00785379
TGME49_306680	171.461	0.600314	0.208039	2.88559	0.00390685	0.00785379
TGME49_211350	1719.13	0.306131	0.106157	2.88376	0.0039296	0.00789581
TGME49_214560	1416.18	-0.297332	0.103159	-2.88227	0.00394826	0.00793135
TGME49_229250	7989.23	-0.30206	0.104835	-2.88129	0.00396054	0.00795407
TGME49_283760	339.92	0.485132	0.168497	2.87918	0.00398712	0.00800548
TGME49_266366	4017.66	-0.308096	0.107027	-2.87868	0.00399342	0.00801617
TGME49_232540	946.858	-0.333578	0.115926	-2.8775	0.00400835	0.00804418
TGME49_202810	394.561	-0.428858	0.149066	-2.87696	0.00401525	0.00805604
TGME49_313670	1651.52	-0.284975	0.0990623	-2.87673	0.00401825	0.0080601
TGME49_234510	961.785	0.334188	0.11619	2.87623	0.00402461	0.00807087
TGME49_217350	543.607	0.382021	0.132845	2.87568	0.00403161	0.00808294
TGME49_260300	385.556	0.446445	0.155332	2.87413	0.00405139	0.00812062
TGME49_268600	807.751	-0.362855	0.126271	-2.87361	0.00405806	0.00813198
TGME49_244350	436.119	0.409739	0.142605	2.87325	0.00406277	0.00813943
TGME49_305450	654.46	-0.367668	0.127997	-2.87247	0.00407278	0.0081575
TGME49_294980	1745.24	-0.290891	0.101321	-2.87098	0.00409202	0.00819404
TGME49_257640	202.541	-0.554827	0.19334	-2.86969	0.00410877	0.00822558
TGME49_287260	369.277	0.46595	0.162378	2.86954	0.00411064	0.00822731
TGME49_221500	605.598	-0.380223	0.132509	-2.86941	0.00411239	0.00822879
TGME49_291180	6268.37	-0.288097	0.100451	-2.86805	0.00413007	0.00826215
TGME49_220390	1762.51	0.287944	0.100408	2.86773	0.00413427	0.00826855
TGME49_306210	513.8	-0.393236	0.137169	-2.86679	0.00414655	0.00829108
TGME49_236640	2019.94	0.27528	0.0960394	2.86632	0.00415275	0.00830144
TGME49_298980	1103.58	0.32984	0.115085	2.86605	0.00415623	0.00830638
TGME49_233810	2670.11	-0.302044	0.105398	-2.86576	0.0041601	0.00831209
TGME49_251490	786.009	0.344492	0.120234	2.86517	0.00416784	0.0083235
TGME49_320060	797.672	-0.342339	0.11948	-2.86524	0.00416691	0.0083235
TGME49_257610	58.314	1.01708	0.355054	2.86458	0.0041756	0.00833697
TGME49_201110	206.821	0.551661	0.192604	2.86422	0.00418034	0.0083444
TGME49_309810	17201.4	-0.317085	0.110728	-2.86364	0.00418808	0.00835781
TGME49_292975	703.716	0.395571	0.138307	2.86009	0.0042352	0.00844979
TGME49_259610	269.058	0.49384	0.172741	2.85885	0.00425179	0.00848081
TGME49_236110	739.022	-0.355577	0.124465	-2.85685	0.00427868	0.00853237
TGME49_269830	230.132	0.529078	0.185216	2.85655	0.00428274	0.00853839
TGME49_211650	828.757	-0.346482	0.121311	-2.85615	0.00428816	0.00854714
TGME49_226650	166.078	-0.622427	0.217997	-2.85521	0.00430088	0.0085704
TGME49_237460	416.579	0.426186	0.149293	2.85469	0.00430783	0.00858216
TGME49_249610	1519.98	-0.287102	0.100585	-2.85433	0.00431276	0.0085899
TGME49_202445	14.3274	1.96672	0.690367	2.84881	0.00438836	0.0087372
TGME49_319930	1239.13	-0.307575	0.107968	-2.84877	0.00438885	0.0087372
TGME49_203280	431.154	-0.435071	0.152782	-2.84766	0.00440417	0.00876557
TGME49_213388	436.412	-0.468511	0.16456	-2.84705	0.0044126	0.00878021
TGME49_227910	3026.45	-0.311345	0.109375	-2.84658	0.00441911	0.00879103
TGME49_202080	562.805	0.395763	0.139065	2.84589	0.00442872	0.00880802
TGME49_309752	2966.13	-0.28682	0.100843	-2.84423	0.00445185	0.00885188
TGME49_237230	10183.4	-0.24365	0.0856703	-2.84405	0.00445447	0.00885223
TGME49_270050	802.392	0.336301	0.11825	2.84399	0.00445527	0.00885223
TGME49_316450	963.825	0.340564	0.119748	2.84401	0.00445493	0.00885223
TGME49_228120	4855.44	-0.279884	0.098416	-2.84389	0.00445667	0.00885287
TGME49_207403	5.39234	3.40844	1.19861	2.84367	0.00445977	0.00885688
TGME49_267830	200.485	-0.566338	0.199261	-2.8422	0.00448036	0.00889562
TGME49_213970	977.686	0.325884	0.114666	2.84203	0.0044827	0.00889634
TGME49_221670	3150.97	-0.268833	0.0945923	-2.84202	0.00448289	0.00889634
TGME49_221970	457.285	-0.400276	0.1409	-2.84086	0.00449922	0.00892572
TGME49_273310	1329.45	-0.299901	0.105569	-2.84081	0.00449988	0.00892572
TGME49_229200	260.033	-0.531755	0.187272	-2.83949	0.00451864	0.00896076
TGME49_220470	1732.02	-0.287027	0.101127	-2.83828	0.00453579	0.0089926
TGME49_262650	543.202	-0.379329	0.13372	-2.83674	0.00455774	0.00903175
TGME49_310390	2305.64	0.263712	0.0929627	2.83675	0.00455751	0.00903175
TGME49_251630	2216.01	-0.265131	0.0934861	-2.83604	0.00456762	0.00904915
TGME49_254670	3.7313	3.90614	1.37769	2.83529	0.00457838	0.00906827
TGME49_265250	2400.44	0.273364	0.0964489	2.83429	0.00459273	0.00909449
TGME49_265790	6383.52	-0.24245	0.0855905	-2.83267	0.00461609	0.00913854
TGME49_309865	117.274	0.691439	0.244176	2.83173	0.00462971	0.00916329
TGME49_237595	51.1991	1.02722	0.363039	2.8295	0.00466214	0.00922525
TGME49_246978	505.745	-0.383279	0.135519	-2.82823	0.00468066	0.00925966
TGME49_219470	162.039	0.672193	0.237836	2.82628	0.00470917	0.00931381
TGME49_203600	2607.68	0.260939	0.0923306	2.82613	0.00471136	0.0093159
TGME49_278850	1980.39	-0.296479	0.104979	-2.82417	0.00474039	0.00937105
TGME49_252290	1502.31	-0.292023	0.103442	-2.82306	0.00475678	0.00940117
TGME49_314810	14774.2	-0.27013	0.0957786	-2.82036	0.00479701	0.0094784
TGME49_215470	13643.8	-0.296075	0.104991	-2.82	0.00480243	0.00948682
TGME49_240280	1619.83	-0.279601	0.0991701	-2.81941	0.0048112	0.00950186
TGME49_217855	5.36032	3.38565	1.20148	2.81789	0.00483407	0.00954293
TGME49_255870	234.354	0.512383	0.181833	2.81787	0.00483432	0.00954293
TGME49_293300	936.393	0.31875	0.113161	2.81677	0.00485092	0.00957338
TGME49_309200	1118.01	-0.327931	0.116475	-2.81546	0.00487068	0.00961006
TGME49_240890	2587.28	0.264637	0.0940198	2.81469	0.00488236	0.00963079
TGME49_242625	1348.46	0.388995	0.138316	2.81236	0.00491792	0.00969861
TGME49_200290	2677.68	-0.262881	0.0934823	-2.81209	0.00492201	0.00970433
TGME49_284570	679.831	0.35198	0.125243	2.81038	0.00494832	0.00975386
TGME49_325800	1551.81	-0.323214	0.11505	-2.80933	0.00496452	0.00978344
TGME49_223540	1706.11	-0.275054	0.0979437	-2.80829	0.00498051	0.0098126
TGME49_217460	3468.78	-0.259884	0.0926154	-2.80606	0.00501517	0.00987851
TGME49_279360	3713.03	-0.264582	0.0944065	-2.80258	0.00506954	0.00998185
TGME49_314700	2932.79	0.257801	0.091988	2.80255	0.00507007	0.00998185
TGME49_252250	350.064	0.432791	0.154451	2.80212	0.00507681	0.00999272
TGME49_280440	813.266	-0.335115	0.119629	-2.80128	0.00509001	0.0100163
TGME49_300285	440.246	-0.397939	0.14207	-2.801	0.00509447	0.0100227
TGME49_242850	830.343	-0.341534	0.121974	-2.80006	0.00510934	0.0100495
TGME49_253410	620.118	-0.363389	0.129809	-2.79941	0.00511959	0.0100673
TGME49_297210	1442.48	-0.326881	0.116864	-2.7971	0.00515638	0.0101372
TGME49_274290	146.253	0.655235	0.234277	2.79684	0.00516045	0.0101427
TGME49_250740	680.187	0.346606	0.123934	2.79671	0.00516264	0.0101446
TGME49_262620	16959.5	-0.235895	0.0844462	-2.79344	0.00521511	0.0102453
TGME49_245460	17121.9	-0.284225	0.101756	-2.79321	0.00521876	0.01025
TGME49_305110	9.11679	2.44409	0.875418	2.79191	0.0052398	0.0102888
TGME49_209080	810.105	0.332312	0.119078	2.79071	0.00525931	0.0103247
TGME49_216080	2854.06	-0.260103	0.0932061	-2.79062	0.00526075	0.010325
TGME49_202870	559.509	-0.365574	0.131037	-2.78986	0.0052731	0.0103468
TGME49_202780	3347.42	0.24669	0.0884677	2.78848	0.00529566	0.0103886
TGME49_209120	466.461	-0.406897	0.145961	-2.78771	0.00530818	0.0104098
TGME49_236920	2086.09	-0.279698	0.100334	-2.78766	0.00530901	0.0104098
TGME49_239410	3433.27	-0.299153	0.10732	-2.78748	0.00531193	0.010413
TGME49_268000	636.356	-0.350589	0.125777	-2.78739	0.00531351	0.0104136
TGME49_318590	477.169	-0.414434	0.148838	-2.78446	0.00536165	0.0105055
TGME49_251870	16.6002	1.87129	0.672721	2.78167	0.00540802	0.0105938
TGME49_263980	1533.86	0.329093	0.118387	2.77981	0.00543904	0.010652
TGME49_236550	3144.23	-0.291015	0.104723	-2.77889	0.00545447	0.0106797
TGME49_213240	520.485	-0.391167	0.140788	-2.7784	0.00546265	0.0106931
TGME49_316530	648.325	-0.349097	0.125744	-2.77624	0.00549912	0.0107619
TGME49_266070	12270.7	-0.316207	0.113909	-2.77597	0.00550371	0.0107684
TGME49_294890	782.031	-0.33287	0.119926	-2.77563	0.00550955	0.0107772
TGME49_267630	7.38627	-2.74237	0.98817	-2.7752	0.0055167	0.0107886
TGME49_207940	391.999	-0.424737	0.153106	-2.77414	0.00553473	0.0108213
TGME49_248710	1754.97	0.287348	0.10365	2.77229	0.00556626	0.0108803
TGME49_261500	610.147	-0.355072	0.128139	-2.771	0.00558843	0.0109211
TGME49_291070	490.503	-0.395219	0.142743	-2.76875	0.00562721	0.0109942
TGME49_260490	233.496	0.502321	0.181521	2.76729	0.00565243	0.0110409
TGME49_254410	1049.78	-0.302507	0.10938	-2.76567	0.00568065	0.0110934
TGME49_235020	2855.07	-0.257937	0.0932829	-2.76511	0.00569042	0.0111098
TGME49_310860	685.815	-0.339628	0.12293	-2.76277	0.00573132	0.011187
TGME49_267680	1664.61	-0.314377	0.113814	-2.76219	0.00574142	0.011204
TGME49_208510	884.485	-0.321123	0.116326	-2.76054	0.00577065	0.0112584
TGME49_215570	780.475	-0.379076	0.137341	-2.76012	0.00577806	0.0112702
TGME49_211240	391.917	-0.411511	0.149308	-2.75611	0.00584925	0.0114063
TGME49_218070	1609.28	-0.27366	0.099369	-2.75397	0.00588765	0.0114785
TGME49_231600	900.96	-0.315361	0.114525	-2.75365	0.00589343	0.0114843
TGME49_260260	9250.2	-0.281172	0.102106	-2.75371	0.00589239	0.0114843
TGME49_243340	339.611	-0.462854	0.16812	-2.75312	0.00590305	0.0115003
TGME49_311075	9.13613	2.49091	0.904887	2.75273	0.00591011	0.0115113
TGME49_219175	110.904	-0.712218	0.258832	-2.75167	0.00592931	0.011546
TGME49_261260	512.226	-0.409893	0.149	-2.75096	0.00594215	0.0115682
TGME49_273920	771.552	-0.340511	0.123814	-2.75018	0.00595631	0.011593
TGME49_207150	76.7811	0.852067	0.309909	2.74941	0.00597019	0.0116145
TGME49_237470	1004.57	0.309283	0.112488	2.74947	0.00596909	0.0116145
TGME49_233220	3108.44	-0.258731	0.0941328	-2.74857	0.00598558	0.0116417
TGME49_208750	1009.24	-0.33831	0.123104	-2.74816	0.00599304	0.0116507
TGME49_256220	331.928	0.44186	0.16078	2.74822	0.0059919	0.0116507
TGME49_253070	400.014	-0.405552	0.147722	-2.74536	0.00604438	0.0117477
TGME49_305160	83.1796	-0.815309	0.297178	-2.74351	0.00607866	0.0118115
TGME49_223630	340.365	-0.444647	0.16215	-2.7422	0.00610292	0.0118559
TGME49_229210	791.591	-0.36219	0.132086	-2.74208	0.00610514	0.0118574
TGME49_289660	9.93991	2.30434	0.840966	2.74011	0.0061418	0.0119257
TGME49_239710	577.061	-0.377828	0.137948	-2.73892	0.00616409	0.0119662
TGME49_222140	2057.49	-0.267138	0.0975904	-2.73734	0.00619384	0.0120182
TGME49_289610	573.251	0.376275	0.13746	2.73734	0.00619375	0.0120182
TGME49_257030	291.778	0.489613	0.178922	2.73646	0.00621033	0.0120446
TGME49_295010	235.623	-0.497447	0.18178	-2.73654	0.00620898	0.0120446
TGME49_254390	2149.13	-0.269855	0.0986459	-2.73559	0.00622676	0.0120716
TGME49_295662	17.7379	1.69308	0.618912	2.73557	0.00622722	0.0120716
TGME49_306400	1912.22	-0.281254	0.102851	-2.73457	0.00624623	0.0121056
TGME49_253870	452.958	0.463027	0.169355	2.73407	0.00625571	0.0121211
TGME49_256080	3.43309	3.7912	1.38702	2.73334	0.00626956	0.0121422
TGME49_263000	1986.86	-0.265099	0.0969862	-2.73337	0.00626903	0.0121422
TGME49_246330	985.361	-0.303483	0.111039	-2.73312	0.00627374	0.0121445
TGME49_264650	335.887	0.430518	0.157518	2.73313	0.00627354	0.0121445
TGME49_214600	1829.38	-0.311982	0.114189	-2.73215	0.00629216	0.0121773
TGME49_209800	3341.23	0.250687	0.0919998	2.72487	0.00643271	0.0124464
TGME49_204325	16.5545	1.73299	0.636026	2.72472	0.00643562	0.0124491
TGME49_306590	851.482	-0.330741	0.121417	-2.724	0.00644968	0.0124733
TGME49_294280	1087.18	-0.31262	0.114859	-2.72177	0.00649339	0.0125549
TGME49_254720	14244	-0.238079	0.0875042	-2.72077	0.00651299	0.0125898
TGME49_289200	197.422	0.533758	0.196354	2.71835	0.0065608	0.0126793
TGME49_315390	3.34435	3.76864	1.3872	2.71673	0.00659308	0.0127387
TGME49_311780	636.771	0.359994	0.132554	2.71583	0.00661093	0.0127701
TGME49_244380	2783.6	-0.263106	0.096888	-2.71557	0.00661618	0.0127742
TGME49_258820	2778.83	-0.280356	0.103239	-2.7156	0.00661567	0.0127742
TGME49_319670	543.703	-0.372424	0.137175	-2.71495	0.0066286	0.0127952
TGME49_281510	841.787	-0.341579	0.125859	-2.71398	0.00664804	0.0128297
TGME49_206580	1464.92	0.297973	0.109834	2.71293	0.00666903	0.0128672
TGME49_239010	2170.35	0.263987	0.0973415	2.71197	0.00668841	0.0129016
TGME49_240870	1306.88	-0.290389	0.107088	-2.71168	0.00669422	0.0129097
TGME49_266390	363.613	-0.420409	0.155077	-2.71096	0.00670877	0.0129347
TGME49_314070	1414.82	0.311534	0.11495	2.71017	0.00672497	0.0129629
TGME49_244728	116.384	0.663962	0.245029	2.70973	0.00673374	0.0129768
TGME49_217880	517.652	0.364707	0.13461	2.70937	0.0067411	0.0129879
TGME49_210280	649.39	-0.356732	0.131704	-2.70858	0.0067572	0.0130159
TGME49_305780	1246.58	-0.284642	0.105147	-2.70709	0.00678767	0.0130715
TGME49_262560	3708.36	-0.240582	0.0888999	-2.70621	0.00680551	0.0131028
TGME49_311860	1826.78	-0.297448	0.109923	-2.70596	0.00681064	0.0131096
TGME49_224600	473.328	0.377341	0.139512	2.70472	0.00683621	0.0131545
TGME49_227890	391.448	0.403679	0.149253	2.70467	0.00683721	0.0131545
TGME49_278750	237.917	-0.490709	0.181533	-2.70314	0.00686878	0.0132122
TGME49_294560	1293.4	-0.294699	0.109075	-2.70181	0.00689622	0.0132618
TGME49_204310	3886.97	0.244091	0.0903725	2.70094	0.00691435	0.0132936
TGME49_273840	657.509	-0.34272	0.127106	-2.69634	0.00701064	0.0134755
TGME49_312680	272.027	-0.466634	0.173101	-2.69573	0.00702354	0.0134972
TGME49_320470	311.365	0.449408	0.166807	2.69417	0.00705636	0.0135571
TGME49_248870	1066.52	-0.294529	0.109326	-2.69404	0.00705912	0.0135589
TGME49_259530	846.589	-0.313804	0.116484	-2.69397	0.0070606	0.0135589
TGME49_275810	11532.7	-0.267717	0.0993794	-2.69389	0.00706244	0.0135592
TGME49_214787	15.681	1.75857	0.652923	2.69337	0.0070733	0.0135769
TGME49_313120	436.685	0.393087	0.146039	2.69165	0.00710989	0.0136439
TGME49_268178	746.999	-0.333409	0.123906	-2.69081	0.00712786	0.0136752
TGME49_203320	1875.33	0.283555	0.105414	2.68991	0.0071472	0.0137091
TGME49_268320	698.393	-0.3298	0.122658	-2.68877	0.00717164	0.0137528
TGME49_271300	286.232	-0.462566	0.172097	-2.68782	0.00719193	0.0137885
TGME49_216375	145.76	-0.608236	0.226447	-2.686	0.00723141	0.0138609
TGME49_201210	331.732	0.431622	0.160793	2.68433	0.00726754	0.0139269
TGME49_322700	286.954	-0.565712	0.210867	-2.68279	0.00730106	0.0139879
TGME49_316310	7999.63	-0.269751	0.100568	-2.68229	0.00731208	0.0140057
TGME49_230100	252.723	-0.480751	0.179242	-2.68214	0.00731525	0.0140085
TGME49_214630	709.89	-0.34289	0.127923	-2.68044	0.00735244	0.0140764
TGME49_286530	5185.32	-0.270841	0.10109	-2.6792	0.00737987	0.0141257
TGME49_286180	661.956	0.334662	0.124955	2.67826	0.00740052	0.0141619
TGME49_278040	395.094	-0.426708	0.15933	-2.67815	0.00740307	0.0141635
TGME49_214480	880.613	0.315659	0.117875	2.6779	0.00740844	0.0141704
TGME49_208820	658.063	-0.346505	0.129534	-2.675	0.00747286	0.0142903
TGME49_310060	632.289	0.349486	0.130772	2.67248	0.00752924	0.0143948
TGME49_293630	1889.09	-0.263267	0.0985361	-2.67178	0.00754492	0.0144214
TGME49_307080	7.84903	2.49111	0.932822	2.67051	0.00757364	0.0144729
TGME49_221610	1337.38	-0.279084	0.104525	-2.67003	0.00758448	0.0144902
TGME49_285540	450.661	-0.384453	0.144111	-2.66775	0.00763614	0.0145855
TGME49_237170	1341.81	0.298521	0.111909	2.66753	0.00764121	0.0145918
TGME49_204505	6.84844	2.67561	1.00352	2.66623	0.00767073	0.0146448
TGME49_232955	118.789	-1.90337	0.713929	-2.66605	0.00767487	0.0146493
TGME49_263650	472.566	-0.375206	0.14075	-2.66576	0.00768148	0.0146585
TGME49_280470	1324.9	0.275168	0.10332	2.66325	0.00773909	0.014765
TGME49_225160	2377.07	0.266957	0.100243	2.66311	0.00774211	0.0147673
TGME49_290923	3.16689	3.70702	1.39269	2.66177	0.00777304	0.0148194
TGME49_313740	3.16689	3.70702	1.39269	2.66177	0.00777304	0.0148194
TGME49_273330	178.764	0.551092	0.207113	2.66083	0.00779486	0.0148575
TGME49_254485	14.2879	1.81984	0.684096	2.66021	0.00780928	0.0148816
TGME49_271037	192.954	-0.521715	0.196173	-2.65947	0.00782642	0.0149108
TGME49_233780	3.1989	3.71624	1.39777	2.65869	0.00784444	0.0149416
TGME49_284530	775.173	-0.354737	0.133476	-2.6577	0.00786767	0.0149824
TGME49_228660	2196.61	-0.295743	0.111431	-2.65406	0.00795299	0.0151413
TGME49_221905	554.143	-0.349713	0.131963	-2.65008	0.0080473	0.0153173
TGME49_309190	1590.25	-0.266901	0.100738	-2.64947	0.00806191	0.0153416
TGME49_212270	10300.4	-0.257368	0.0972062	-2.64765	0.00810534	0.0154206
TGME49_236930	1251.88	0.301863	0.114053	2.64669	0.00812835	0.0154608
TGME49_237410	1207.27	0.3104	0.117299	2.64623	0.00813946	0.0154748
TGME49_316350	682.389	-0.328926	0.124299	-2.64624	0.00813916	0.0154748
TGME49_312380	664.463	0.335666	0.126863	2.6459	0.00814741	0.0154863
TGME49_238170	1056.37	-0.289733	0.10953	-2.64522	0.00816368	0.0155136
TGME49_242650	130.075	-0.62085	0.23474	-2.64484	0.00817304	0.0155242
TGME49_313980	213.711	0.507095	0.191728	2.64487	0.00817227	0.0155242
TGME49_285750	453.561	-0.385077	0.145659	-2.64369	0.00820088	0.0155735
TGME49_276200	4589.57	0.276522	0.104663	2.64203	0.00824117	0.0156464
TGME49_313930	1208.81	0.280668	0.106303	2.64026	0.00828434	0.0157247
TGME49_228760	7915.7	0.2342	0.0887703	2.63828	0.00833288	0.0158132
TGME49_223672	717.242	0.33724	0.127955	2.63561	0.00839858	0.0159342
TGME49_292610	408.266	-0.403967	0.153294	-2.63524	0.00840776	0.0159479
TGME49_285670	528.298	0.360493	0.136814	2.63492	0.00841573	0.0159593
TGME49_315705	18.2079	1.70334	0.646489	2.63475	0.00841991	0.0159636
TGME49_254915	182.66	-0.532628	0.202227	-2.63382	0.00844312	0.0160039
TGME49_268590	1411.02	-0.276276	0.104902	-2.63365	0.0084473	0.0160081
TGME49_225130	489.798	0.366513	0.139287	2.63135	0.00850456	0.0161129
TGME49_280730	601.46	-0.354991	0.134919	-2.63114	0.00850989	0.0161192
TGME49_246500	1403.36	-0.286293	0.108839	-2.63042	0.00852795	0.0161497
TGME49_230510	492.751	-0.369943	0.140679	-2.6297	0.00854613	0.0161804
TGME49_231994	14.0154	1.80619	0.687161	2.62848	0.00857679	0.0162347
TGME49_247610	253.386	-0.482991	0.184108	-2.62341	0.00870537	0.0164743
TGME49_286510	340.584	-0.420589	0.160401	-2.62212	0.00873851	0.0165332
TGME49_321540	1100.24	0.287465	0.109642	2.62186	0.00874503	0.0165417
TGME49_295460	345.398	-0.408085	0.155692	-2.6211	0.00876476	0.0165752
TGME49_307990	412.252	-0.381659	0.145665	-2.62012	0.00879	0.0166191
TGME49_307260	1017.88	0.303131	0.115951	2.61431	0.00894078	0.0169003
TGME49_265500	801.929	-0.360091	0.137772	-2.61368	0.00895737	0.0169277
TGME49_218950	521.008	0.354383	0.135639	2.6127	0.00898311	0.0169725
TGME49_206430	2475.68	-0.280821	0.107499	-2.61231	0.00899324	0.0169877
TGME49_246580	1833.67	-0.257909	0.0988559	-2.60894	0.00908237	0.0171521
TGME49_238010	13741.2	0.283447	0.108741	2.60663	0.00914388	0.0172643
TGME49_225500	1213.16	0.289448	0.111061	2.60621	0.00915491	0.0172811
TGME49_266680	736.18	0.315785	0.121269	2.60401	0.00921397	0.0173886
TGME49_274130	700.765	0.328283	0.126077	2.60384	0.00921869	0.0173935
TGME49_313830	1138.49	0.281778	0.108228	2.60355	0.00922644	0.0174041
TGME49_232600	1962.92	-0.265767	0.102094	-2.60316	0.00923697	0.01742
TGME49_309820	13035.8	-0.263261	0.101143	-2.60285	0.00924515	0.0174314
TGME49_236510	684.095	-0.320212	0.123032	-2.60268	0.00924987	0.0174363
TGME49_253940	1503.72	-0.275876	0.106005	-2.60247	0.00925549	0.0174429
TGME49_216960	527.118	-0.359515	0.138159	-2.60218	0.00926328	0.0174536
TGME49_301370	174.685	0.562432	0.216193	2.60153	0.00928083	0.0174826
TGME49_200410	403.552	-0.390863	0.150272	-2.60103	0.00929431	0.017504
TGME49_250780	1061.04	0.335864	0.12924	2.59877	0.00935593	0.017616
TGME49_267585	607.928	-0.37759	0.145333	-2.5981	0.00937419	0.0176463
TGME49_227560	1433.86	-0.263511	0.101436	-2.5978	0.00938222	0.0176574
TGME49_223930	2519.08	-0.254006	0.0977923	-2.59741	0.00939306	0.0176737
TGME49_243670	3.11017	3.65805	1.40858	2.59697	0.00940496	0.017692
TGME49_316900	1282.48	-0.275153	0.106025	-2.59517	0.00945436	0.0177809
TGME49_313070	548.644	-0.342918	0.132161	-2.5947	0.00946749	0.0178015
TGME49_224200	384.811	-0.410016	0.158091	-2.59355	0.00949905	0.0178567
TGME49_277705	63.1062	0.871667	0.336178	2.59288	0.0095177	0.0178877
TGME49_304900	1966.39	-0.257373	0.099274	-2.59255	0.0095268	0.0179007
TGME49_290890	1489.28	0.275364	0.106267	2.59125	0.00956272	0.0179641
TGME49_244470	3135.15	-0.247683	0.0956912	-2.58836	0.00964349	0.0181107
TGME49_320750	539.28	0.352248	0.136093	2.5883	0.0096452	0.0181107
TGME49_227990	501.108	0.390199	0.15082	2.58719	0.00967628	0.0181649
TGME49_244290	897.73	-0.309236	0.119605	-2.58548	0.00972449	0.0182512
TGME49_285850	665.25	-0.331141	0.128123	-2.58455	0.00975074	0.0182963
TGME49_229350	699.264	-0.322008	0.124685	-2.58258	0.00980651	0.0183967
TGME49_272680	697.731	0.362098	0.140235	2.58209	0.00982047	0.0184187
TGME49_214370	839.16	0.298948	0.115797	2.58166	0.00983273	0.0184375
TGME49_202120	1781.17	-0.257324	0.0997659	-2.57928	0.00990068	0.0185607
TGME49_243510	315.064	-0.440256	0.17092	-2.57581	0.0100006	0.0187438
TGME49_228380	535.03	0.346193	0.134438	2.57511	0.0100207	0.0187771
TGME49_223470	25.4194	1.36836	0.531433	2.57485	0.0100282	0.0187869
TGME49_206670	3502.04	-0.233318	0.0906249	-2.57455	0.0100371	0.0187992
TGME49_237835	2.98942	3.6187	1.40591	2.57392	0.0100552	0.0188289
TGME49_253990	1332.78	-0.27969	0.108685	-2.57339	0.0100706	0.0188534
TGME49_249790	500.741	-0.356123	0.138462	-2.57198	0.0101118	0.0189261
TGME49_270140	458.689	-0.368688	0.143402	-2.57102	0.0101401	0.0189747
TGME49_288840	1770.42	-0.267347	0.104023	-2.57006	0.010168	0.0190226
TGME49_205398	2.95741	3.60327	1.40222	2.56969	0.0101791	0.0190362
TGME49_285865	79.3591	0.749048	0.291497	2.56966	0.0101799	0.0190362
TGME49_231370	986.694	0.302794	0.117894	2.56836	0.0102181	0.0191034
TGME49_288990	527.197	0.355337	0.138429	2.56693	0.0102604	0.019178
TGME49_270550	565.888	-0.335369	0.130702	-2.56592	0.0102904	0.0192296
TGME49_248850	444.569	-0.363926	0.141948	-2.5638	0.0103532	0.0193427
TGME49_246630	586.231	-0.337882	0.131859	-2.56246	0.0103935	0.0194134
TGME49_293900	3123.9	-0.230719	0.0900441	-2.56229	0.0103985	0.0194184
TGME49_221390	1019.27	-0.282851	0.11042	-2.5616	0.0104192	0.0194527
TGME49_287180	2376.8	0.242814	0.0949413	2.55751	0.0105423	0.019678
TGME49_310760	948.791	-0.28987	0.113388	-2.55644	0.0105748	0.0197342
TGME49_225480	796.271	-0.311187	0.121771	-2.55551	0.0106033	0.0197828
TGME49_215750	170.166	-0.528675	0.206898	-2.55525	0.0106112	0.0197901
TGME49_225900	971.92	-0.292429	0.114444	-2.55522	0.010612	0.0197901
TGME49_269960	263.329	0.445121	0.174276	2.55411	0.010646	0.0198447
TGME49_274700	8.62747	2.34482	0.918062	2.5541	0.0106462	0.0198447
TGME49_293710	1512.01	-0.281645	0.110316	-2.55307	0.0106778	0.0198993
TGME49_230980	4937.78	0.229002	0.089736	2.55195	0.0107122	0.0199587
TGME49_206300	640.224	0.325708	0.127723	2.55011	0.0107688	0.0200597
TGME49_248860	382.958	-0.399313	0.156616	-2.54964	0.0107835	0.0200799
TGME49_320550	1510.18	0.267913	0.10508	2.5496	0.0107845	0.0200799
TGME49_217182	3557.16	0.260854	0.10239	2.54766	0.0108449	0.0201876
TGME49_233160	2036.75	-0.277434	0.10891	-2.54736	0.0108542	0.0202003
TGME49_243440	1125.75	-0.278208	0.109268	-2.5461	0.0108935	0.0202689
TGME49_223150	375.252	0.384901	0.151178	2.54601	0.0108961	0.0202692
TGME49_231860	5.7965	2.80872	1.10381	2.54456	0.0109416	0.0203492
TGME49_311410	628.672	-0.325574	0.127964	-2.54426	0.0109509	0.0203606
TGME49_315820	382.31	0.402322	0.158133	2.5442	0.0109527	0.0203606
TGME49_258610	936.645	0.305978	0.120274	2.54402	0.0109586	0.0203669
TGME49_236900	18.5837	2.9963	1.17795	2.54366	0.0109698	0.0203832
TGME49_316660	1347.96	-0.263049	0.103421	-2.54347	0.0109758	0.0203896
TGME49_220540	242.41	0.478858	0.188281	2.54331	0.0109809	0.0203944
TGME49_236050	150.548	0.592145	0.232865	2.54287	0.0109947	0.0204154
TGME49_319950	576.127	-0.343054	0.134932	-2.54242	0.0110089	0.0204373
TGME49_234520	866.098	-0.318217	0.125196	-2.54174	0.0110302	0.0204722
TGME49_289130	455.698	-0.359246	0.141354	-2.54146	0.0110389	0.0204838
TGME49_235440	352.2	-0.400817	0.157903	-2.53837	0.011137	0.0206611
TGME49_272550	1436.59	0.282234	0.1112	2.53808	0.0111461	0.0206733
TGME49_207780	12.3818	1.87508	0.738917	2.5376	0.0111616	0.0206935
TGME49_219250	1955.64	-0.256724	0.101169	-2.53758	0.0111621	0.0206935
TGME49_271570	5.51763	2.83811	1.11889	2.53655	0.0111952	0.0207503
TGME49_219810	7826.88	-0.220674	0.0870069	-2.53628	0.0112037	0.0207613
TGME49_254940	5132.17	-0.240584	0.0950075	-2.53226	0.0113328	0.0209959
TGME49_256770	1869.09	-0.247384	0.0977188	-2.5316	0.0113545	0.0210312
TGME49_242570	2033.9	-0.243628	0.0962438	-2.53136	0.011362	0.0210357
TGME49_315230	251.201	0.46169	0.182386	2.5314	0.011361	0.0210357
TGME49_250680	831.072	0.318882	0.125983	2.53114	0.0113692	0.0210394
TGME49_329700	2.86868	3.56245	1.40741	2.53121	0.0113671	0.0210394
TGME49_220450	329.804	0.417405	0.165036	2.52918	0.0114328	0.0211524
TGME49_268570	1901.29	-0.245019	0.0969423	-2.52747	0.0114886	0.0212508
TGME49_209130	691.485	-0.316434	0.125256	-2.52629	0.0115273	0.0213128
TGME49_229370	846.081	-0.346216	0.137041	-2.52637	0.0115249	0.0213128
TGME49_231215	258.731	-0.442595	0.175212	-2.52605	0.0115353	0.0213191
TGME49_269775	325.197	-0.408037	0.161533	-2.52603	0.0115359	0.0213191
TGME49_230135	5.49195	2.78916	1.10421	2.52593	0.0115392	0.0213203
TGME49_310620	1337.17	-0.299933	0.118771	-2.5253	0.01156	0.021354
TGME49_310900	3777.55	-0.256791	0.101703	-2.52491	0.0115728	0.0213729
TGME49_232040	304.388	0.465017	0.184226	2.52417	0.0115972	0.021413
TGME49_259835	47.5548	0.955717	0.378757	2.5233	0.0116259	0.0214612
TGME49_314240	1399.9	0.262189	0.10393	2.52275	0.0116443	0.0214903
TGME49_232730	548.329	-0.334372	0.132549	-2.52262	0.0116484	0.0214931
TGME49_234507	18.8553	1.49286	0.591854	2.52235	0.0116575	0.0215028
TGME49_300140	11107.1	-0.240285	0.0952641	-2.5223	0.011659	0.0215028
TGME49_251885	245.744	-0.457964	0.181613	-2.52164	0.0116808	0.0215383
TGME49_209945	382.023	-0.38733	0.153608	-2.52155	0.0116839	0.0215391
TGME49_217560	844.843	-0.343176	0.136201	-2.51963	0.0117477	0.021652
TGME49_225958	2.9254	3.55102	1.40984	2.51874	0.0117776	0.0217022
TGME49_218260	11845.3	-0.242959	0.0965621	-2.51609	0.0118665	0.021861
TGME49_318150	1041.84	-0.282426	0.112316	-2.51456	0.0119182	0.0219513
TGME49_300280	624.025	-0.3285	0.130705	-2.51329	0.0119612	0.0220256
TGME49_293690	15173.2	0.285379	0.113585	2.51247	0.0119891	0.022072
TGME49_269200	621.482	-0.328803	0.130898	-2.5119	0.0120084	0.0221026
TGME49_288530	617.625	-0.329902	0.131385	-2.51095	0.0120407	0.0221571
TGME49_320070	845.648	-0.290341	0.115696	-2.50952	0.0120894	0.0222418
TGME49_253890	1488.7	0.257677	0.102739	2.50808	0.0121389	0.0223277
TGME49_309920	405.554	-0.370499	0.147742	-2.50774	0.0121506	0.0223443
TGME49_315570	66.8228	-0.819409	0.326779	-2.50753	0.0121577	0.0223522
TGME49_283710	1251.68	-0.262783	0.104831	-2.50673	0.0121854	0.0223981
TGME49_202540	2642.85	-0.254882	0.101732	-2.50542	0.0122307	0.0224764
TGME49_309070	730.244	0.321244	0.128285	2.50414	0.012275	0.0225528
TGME49_320490	4839.39	0.219735	0.0877826	2.50317	0.0123087	0.0226096
TGME49_205110	215.726	0.474765	0.189682	2.50295	0.0123164	0.0226187
TGME49_293570	2050.25	-0.236956	0.0946867	-2.50253	0.0123309	0.0226403
TGME49_230490	989.196	-0.292093	0.116724	-2.50242	0.0123347	0.0226421
TGME49_300240	471.127	0.368974	0.147513	2.50129	0.0123741	0.0227093
TGME49_203740	1935.02	-0.285381	0.114108	-2.50097	0.0123853	0.0227248
TGME49_226640	216.138	-0.481468	0.19259	-2.49996	0.0124207	0.0227848
TGME49_289950	977.844	-0.283312	0.113367	-2.49907	0.0124519	0.0228368
TGME49_223080	6299.04	-0.257501	0.103105	-2.49746	0.0125086	0.0229356
TGME49_285190	1069.03	-0.28255	0.113148	-2.49718	0.0125186	0.0229489
TGME49_240740	556.409	0.344002	0.137796	2.49645	0.0125443	0.0229908
TGME49_318350	1447.43	-0.29966	0.120135	-2.49436	0.0126185	0.0231216
TGME49_275990	1114.83	-0.282245	0.113191	-2.49354	0.0126478	0.0231702
TGME49_231080	9186.07	-0.274685	0.110214	-2.49229	0.0126921	0.0232461
TGME49_253570	647.684	0.33273	0.133554	2.49135	0.0127259	0.0233029
TGME49_219760	509.136	-0.340053	0.136595	-2.48949	0.0127925	0.0234143
TGME49_240660	305.214	-0.406077	0.163113	-2.48954	0.0127908	0.0234143
TGME49_212130	1453.32	0.253334	0.101777	2.48911	0.0128064	0.0234346
TGME49_245570	963.491	-0.307979	0.123753	-2.48867	0.0128223	0.0234532
TGME49_260380	1001.82	0.304666	0.122419	2.48871	0.0128208	0.0234532
TGME49_202170	283.73	0.435399	0.1751	2.48658	0.0128978	0.0235861
TGME49_270640	1139.75	-0.27217	0.109471	-2.48623	0.0129106	0.0236042
TGME49_242640	1807.32	0.29153	0.117284	2.48567	0.0129309	0.023636
TGME49_313710	760.507	-0.315169	0.126884	-2.48392	0.0129946	0.0237472
TGME49_209583	2.77995	3.51318	1.41492	2.48295	0.0130298	0.0238062
TGME49_266368	576.542	-0.358052	0.144217	-2.48273	0.0130381	0.0238161
TGME49_297845	816.518	-0.295959	0.119265	-2.48154	0.0130817	0.0238904
TGME49_270020	155.993	0.545632	0.220112	2.47888	0.0131795	0.0240583
TGME49_311110	575.53	-0.329662	0.132986	-2.47892	0.0131782	0.0240583
TGME49_270250	145290	-0.229136	0.0924595	-2.47824	0.0132033	0.0240964
TGME49_270300	1070.82	0.279095	0.112637	2.47782	0.0132188	0.0241193
TGME49_287280	135.836	0.570893	0.230568	2.47603	0.0132853	0.0242298
TGME49_315590	579.859	-0.356193	0.143852	-2.4761	0.0132827	0.0242298
TGME49_288380	35193.6	0.215859	0.0872095	2.47517	0.0133171	0.0242824
TGME49_312360	472.242	-0.346461	0.140087	-2.47318	0.0133917	0.0244129
TGME49_294705	309.506	-0.402607	0.162809	-2.47288	0.013403	0.0244281
TGME49_288540	1463.15	-0.253257	0.102439	-2.47226	0.0134261	0.0244647
TGME49_216500	1179.17	0.268027	0.108478	2.4708	0.0134811	0.0245595
TGME49_229620	529.206	0.335553	0.135839	2.47023	0.0135025	0.0245932
TGME49_267580	3336.21	-0.251469	0.101828	-2.46954	0.0135288	0.0246355
TGME49_211020	577.865	-0.324437	0.131471	-2.46775	0.0135966	0.0247535
TGME49_320670	1147.98	-0.271522	0.110069	-2.46683	0.0136316	0.0248117
TGME49_306880	5.37121	2.74335	1.11232	2.46634	0.0136504	0.0248403
TGME49_313820	963.679	0.275072	0.111658	2.46353	0.0137576	0.02503
TGME49_277770	626.777	0.310873	0.12631	2.46118	0.0138479	0.0251887
TGME49_265360	272.974	-0.418354	0.169987	-2.4611	0.0138512	0.025189
TGME49_231890	360.882	-0.393781	0.160049	-2.46038	0.0138791	0.0252342
TGME49_305010	545.88	-0.329675	0.134063	-2.45911	0.0139282	0.0253177
TGME49_290300	2288.31	-0.23671	0.0963114	-2.45776	0.0139806	0.0254075
TGME49_260650	343.848	-0.383428	0.156086	-2.45652	0.014029	0.0254874
TGME49_269175	163.32	-0.521767	0.212405	-2.45647	0.0140308	0.0254874
TGME49_314720	606.612	-0.345529	0.14067	-2.4563	0.0140375	0.0254938
TGME49_251460	917.712	-0.279727	0.11395	-2.45482	0.0140954	0.0255934
TGME49_268560	890.294	0.292442	0.119247	2.45241	0.0141903	0.02576
TGME49_299150	489.136	-0.341363	0.139264	-2.45119	0.0142384	0.0258415
TGME49_313370	1923.75	-0.238998	0.0975234	-2.45068	0.0142587	0.0258727
TGME49_293400	1059.17	0.273531	0.11169	2.44903	0.0143243	0.0259861
TGME49_318500	63.3163	0.809893	0.330919	2.44741	0.0143889	0.0260974
TGME49_239070	570.752	-0.321373	0.131322	-2.44721	0.0143967	0.0260999
TGME49_296950	753.649	0.301399	0.123159	2.44723	0.0143958	0.0260999
TGME49_253170	10059	0.239295	0.0977937	2.44694	0.0144074	0.0261137
TGME49_249730	950.748	-0.276599	0.113139	-2.44478	0.0144942	0.0262652
TGME49_290270	905.954	-0.277976	0.113761	-2.44351	0.0145453	0.0263518
TGME49_258380	421.124	-0.358758	0.14689	-2.44236	0.0145915	0.0264297
TGME49_206700	372.748	-0.383312	0.156952	-2.44222	0.0145974	0.0264346
TGME49_310590	212.922	-0.478692	0.196133	-2.44065	0.014661	0.0265439
TGME49_206350	1602.71	-0.27927	0.114429	-2.44054	0.0146654	0.026546
TGME49_225880	651.469	0.31514	0.129137	2.44035	0.0146731	0.0265541
TGME49_281950	429.316	-0.361471	0.148148	-2.43994	0.0146898	0.0265784
TGME49_207990	1327.56	-0.254316	0.104255	-2.43935	0.0147135	0.0266155
TGME49_314265	465.619	-0.36556	0.149964	-2.43766	0.0147827	0.0267348
TGME49_294990	2186.06	-0.246233	0.101059	-2.43654	0.0148285	0.0268116
TGME49_202550	1326.37	-0.278339	0.114247	-2.43629	0.0148386	0.026824
TGME49_310430	2372.68	-0.233604	0.0959087	-2.43569	0.0148633	0.0268627
TGME49_306980	414.193	-0.356991	0.14671	-2.43332	0.0149613	0.0270338
TGME49_294960	560.333	-0.319154	0.131196	-2.43265	0.0149887	0.0270774
TGME49_258940	371.648	-0.373917	0.153744	-2.43207	0.0150126	0.0271147
TGME49_280410	1348.28	-0.25049	0.103006	-2.43181	0.0150237	0.0271287
TGME49_233830	163.006	-0.514762	0.211748	-2.43102	0.0150565	0.0271819
TGME49_263990	603.625	-0.342341	0.14087	-2.43019	0.015091	0.0272382
TGME49_275400	115.457	0.596721	0.245586	2.42978	0.0151079	0.0272627
TGME49_258800	503.336	-0.338688	0.139407	-2.42949	0.01512	0.0272786
TGME49_313970	415.326	-0.353323	0.145442	-2.4293	0.015128	0.0272869
TGME49_202510	914.432	0.294681	0.12137	2.42796	0.0151841	0.0273821
TGME49_211310	1431.75	0.285532	0.117619	2.42761	0.0151988	0.0274027
TGME49_299160	105.159	-0.639085	0.263303	-2.42719	0.0152165	0.0274284
TGME49_257540	476.617	-0.343913	0.141744	-2.42629	0.0152539	0.0274898
TGME49_306040	1249.3	-0.253533	0.104593	-2.42399	0.0153511	0.0276589
TGME49_307820	687.808	0.307029	0.126704	2.42321	0.0153841	0.0277124
TGME49_224575	7.85992	2.19251	0.905021	2.42261	0.0154096	0.0277523
TGME49_273080	21.2727	1.36376	0.562973	2.42243	0.015417	0.0277595
TGME49_256900	542.611	0.339029	0.139969	2.42217	0.0154282	0.0277734
TGME49_247380	425.074	-0.355	0.146593	-2.42167	0.0154494	0.0278056
TGME49_263550	1180.26	-0.273064	0.112812	-2.42053	0.015498	0.0278869
TGME49_207640	2557.38	-0.225707	0.093256	-2.4203	0.0155077	0.0278983
TGME49_310630	1107.44	0.262367	0.108473	2.41873	0.015575	0.0280131
TGME49_300190	10874.6	0.260349	0.107659	2.41828	0.0155941	0.0280413
TGME49_293230	733.25	-0.308257	0.127482	-2.41804	0.0156042	0.0280533
TGME49_214110	673.224	-0.319395	0.132155	-2.41682	0.0156567	0.0281416
TGME49_214740	895.628	0.277462	0.114815	2.4166	0.0156661	0.028149
TGME49_273320	2456.53	0.236227	0.0977532	2.41657	0.0156677	0.028149
TGME49_318600	878.871	0.28007	0.115924	2.41599	0.0156926	0.0281876
TGME49_312830	287.729	0.405175	0.167841	2.41404	0.0157768	0.0283326
TGME49_256990	2795.98	-0.22912	0.0949254	-2.41369	0.0157919	0.0283534
TGME49_205710	1969.82	-0.239707	0.0993177	-2.41353	0.0157987	0.0283595
TGME49_230960	1640.31	-0.238245	0.0987204	-2.41333	0.0158075	0.028369
TGME49_230205	47.6352	0.916572	0.379912	2.41259	0.0158396	0.0284143
TGME49_267700	385.113	0.379992	0.157501	2.41264	0.0158375	0.0284143
TGME49_203790	4646.43	-0.231601	0.0960285	-2.4118	0.0158741	0.0284699
TGME49_216210	1545.58	0.250118	0.103725	2.41136	0.0158932	0.028498
TGME49_278630	643.337	0.307858	0.127679	2.41118	0.0159009	0.0285055
TGME49_255900	3231.87	0.23199	0.0962185	2.41107	0.0159057	0.0285078
TGME49_259090	1244.91	-0.2617	0.10863	-2.40909	0.0159923	0.0286568
TGME49_309280	466.894	0.351633	0.145989	2.40862	0.0160131	0.0286878
TGME49_273410	179.087	0.503596	0.20919	2.40736	0.0160683	0.0287804
TGME49_206600	665.014	-0.302018	0.125472	-2.40706	0.0160815	0.0287977
TGME49_279355	30.8199	1.12424	0.467221	2.40623	0.0161182	0.0288572
TGME49_231940	855.459	-0.283779	0.117943	-2.40607	0.0161253	0.0288636
TGME49_226060	1824.07	-0.237766	0.0988835	-2.4045	0.0161945	0.0289811
TGME49_306200	124.341	-0.600261	0.249696	-2.40397	0.0162182	0.0290172
TGME49_261460	1619.38	-0.242427	0.100872	-2.40331	0.0162473	0.0290629
TGME49_221640	952.033	-0.273722	0.113948	-2.40217	0.016298	0.0291473
TGME49_277055	4.16845	3.07122	1.27867	2.40189	0.0163105	0.0291633
TGME49_223050	8904.75	-0.248449	0.103485	-2.40081	0.0163587	0.0292431
TGME49_254510	593.719	0.310036	0.129195	2.39975	0.0164061	0.0293214
TGME49_214900	1417.66	0.289182	0.120516	2.39953	0.016416	0.0293327
TGME49_293270	1563.91	-0.256817	0.107066	-2.39868	0.0164542	0.0293946
TGME49_239087	334.993	-0.393089	0.163886	-2.39856	0.0164598	0.0293981
TGME49_207040	409.87	0.350587	0.146225	2.39758	0.0165039	0.0294705
TGME49_236080	1180.93	-0.258175	0.107701	-2.39716	0.0165229	0.029498
TGME49_235170	2576.12	-0.219056	0.0914026	-2.3966	0.0165478	0.029536
TGME49_213370	906.83	-0.293838	0.122868	-2.39148	0.0167804	0.0299446
TGME49_228145	92.0453	0.691243	0.289201	2.39018	0.0168401	0.0300447
TGME49_278300	2.62718	3.39984	1.42319	2.38889	0.0168995	0.0301375
TGME49_299790	2.62718	3.39984	1.42319	2.38889	0.0168995	0.0301375
TGME49_291010	313.433	0.397363	0.166446	2.38734	0.016971	0.0302585
TGME49_223650	210.559	0.459409	0.192464	2.38698	0.0169872	0.0302769
TGME49_271110	728.132	0.294313	0.123301	2.38695	0.0169888	0.0302769
TGME49_280550	899.21	-0.274444	0.115005	-2.38637	0.0170157	0.0303184
TGME49_292320	745.215	0.288802	0.121062	2.38558	0.017052	0.0303765
TGME49_233460	84187.4	-0.235571	0.0987681	-2.38509	0.017075	0.0304108
TGME49_268670	49.8026	0.870112	0.364868	2.38473	0.0170916	0.0304338
TGME49_264230	5.07397	2.72714	1.14402	2.38382	0.0171338	0.0305022
TGME49_294250	779.608	-0.28191	0.118455	-2.37989	0.0173178	0.0308232
TGME49_204160	1767.44	-0.249629	0.104985	-2.37775	0.0174187	0.030996
TGME49_271240	1051.32	0.263904	0.111052	2.37641	0.0174821	0.0311021
TGME49_297730	499.596	-0.329356	0.138617	-2.37601	0.017501	0.0311289
TGME49_214990	1109.68	-0.276183	0.116286	-2.37502	0.0175478	0.0312055
TGME49_244165	128.01	0.567488	0.239021	2.37422	0.017586	0.0312666
TGME49_292600	33.2417	1.08011	0.455044	2.37364	0.0176135	0.0313087
TGME49_239330	14677.8	-0.238342	0.100607	-2.36905	0.017834	0.0316937
TGME49_297690	876.754	0.279799	0.118181	2.36754	0.0179066	0.0318158
TGME49_313090	315.345	-0.402411	0.169987	-2.3673	0.0179185	0.0318301
TGME49_232660	3931.59	-0.215798	0.0911786	-2.36676	0.0179447	0.0318697
TGME49_255890	563.515	0.315743	0.133441	2.36616	0.0179738	0.0319145
TGME49_273200	660.7	-0.302029	0.127731	-2.36456	0.0180514	0.0320453
TGME49_205730	721.854	-0.290656	0.122926	-2.36448	0.0180556	0.0320458
TGME49_206440	23.2571	1.24748	0.527721	2.3639	0.0180837	0.0320818
TGME49_215480	1230.02	0.269878	0.114164	2.36394	0.0180815	0.0320818
TGME49_314460	186.087	-0.473699	0.200445	-2.36324	0.0181162	0.0321325
TGME49_229180	1898.49	-0.228397	0.0966758	-2.36251	0.0181518	0.0321839
TGME49_300300	77.7174	0.713472	0.302001	2.36248	0.018153	0.0321839
TGME49_257100	317.554	0.38039	0.161049	2.36195	0.0181792	0.0322234
TGME49_275355	5.01628	2.65866	1.12579	2.3616	0.0181963	0.0322467
TGME49_205070	6.91605	2.30181	0.97681	2.35645	0.0184504	0.0326879
TGME49_225990	529.724	-0.320571	0.136043	-2.3564	0.0184533	0.0326879
TGME49_243490	279.293	-0.401672	0.170537	-2.35533	0.0185061	0.0327744
TGME49_208370	5937.41	0.229866	0.0976561	2.35383	0.0185809	0.0328998
TGME49_245746	612.051	0.298988	0.127146	2.35154	0.0186959	0.0330963
TGME49_204130	12847.1	-0.194147	0.0826103	-2.35016	0.0187654	0.0332121
TGME49_319720	268.562	-0.420641	0.179037	-2.34947	0.0188004	0.0332669
TGME49_247220	6495.11	-0.21637	0.0921415	-2.34824	0.0188624	0.0333695
TGME49_260140	656.146	0.294143	0.125273	2.34802	0.0188737	0.033375
TGME49_288910	532.915	0.337048	0.143546	2.34802	0.0188735	0.033375
TGME49_254900	912.497	-0.266593	0.113767	-2.34332	0.0191132	0.0337912
TGME49_254710	2887.81	0.213688	0.0912624	2.34147	0.0192081	0.0339517
TGME49_216650	4547.37	-0.237394	0.101432	-2.34042	0.0192622	0.0340401
TGME49_235990	494.161	0.325937	0.139288	2.34002	0.0192825	0.0340684
TGME49_204330	10.2332	1.86222	0.796548	2.33787	0.0193941	0.0342584
TGME49_289670	256.329	0.432214	0.184924	2.33726	0.0194259	0.0343071
TGME49_241150	1003.65	0.258531	0.110709	2.33523	0.0195313	0.0344858
TGME49_228130	1221.09	-0.251397	0.107672	-2.33484	0.019552	0.0345075
TGME49_314100	2531.55	-0.225334	0.0965079	-2.33487	0.01955	0.0345075
TGME49_308060	1936.56	-0.233561	0.100082	-2.33369	0.0196122	0.0346063
TGME49_309195	269.609	-0.440058	0.188578	-2.33356	0.0196187	0.0346104
TGME49_205340	15523.3	-0.250043	0.107252	-2.33135	0.0197348	0.0348076
TGME49_246020	913.985	-0.270221	0.116078	-2.32791	0.0199168	0.035121
TGME49_277070	533.212	0.327622	0.140782	2.32716	0.0199568	0.035184
TGME49_305950	740.38	0.284213	0.122252	2.32481	0.0200822	0.0353975
TGME49_207360	2.48173	3.33571	1.4353	2.32406	0.0201225	0.035461
TGME49_216055	982.087	0.287629	0.123795	2.32343	0.0201559	0.0355122
TGME49_207230	973.735	0.268158	0.115434	2.32305	0.0201766	0.0355333
TGME49_208490	835.268	-0.277901	0.119626	-2.32309	0.0201743	0.0355333
TGME49_202790	311.45	-0.377006	0.162397	-2.32151	0.0202594	0.0356716
TGME49_294780	481.571	-0.330959	0.142636	-2.32031	0.0203242	0.0357779
TGME49_268010	628.415	-0.335118	0.144469	-2.31965	0.0203597	0.0358327
TGME49_227870	330.375	-0.374817	0.161595	-2.31949	0.0203685	0.0358405
TGME49_223810	988.975	-0.2737	0.118063	-2.31825	0.0204359	0.0359514
TGME49_217380	4.89553	2.61595	1.12859	2.31788	0.0204558	0.0359786
TGME49_270240	13164.6	0.205144	0.088537	2.31705	0.0205012	0.0360508
TGME49_212300	6132	-0.210629	0.0909314	-2.31635	0.0205389	0.036107
TGME49_229920	5167.79	-0.20428	0.0881924	-2.3163	0.020542	0.036107
TGME49_227290	3941.12	-0.206827	0.0893021	-2.31604	0.0205562	0.0361242
TGME49_213910	682.577	0.369494	0.159577	2.31546	0.020588	0.0361724
TGME49_295680	673.159	-0.299767	0.129495	-2.3149	0.0206182	0.0362177
TGME49_306530	321.642	-0.374547	0.161851	-2.31414	0.0206599	0.0362832
TGME49_204520	205.563	0.461166	0.19932	2.3137	0.0206844	0.0363184
TGME49_313130	701.626	0.289426	0.125127	2.31306	0.0207192	0.0363718
TGME49_277880	251.062	0.419825	0.181572	2.31217	0.0207686	0.0364506
TGME49_263810	1113.11	-0.288139	0.124695	-2.31075	0.0208468	0.0365801
TGME49_255470	466.255	0.323082	0.13985	2.3102	0.0208773	0.0366257
TGME49_242590	21.5168	1.27882	0.553688	2.30964	0.0209078	0.0366636
TGME49_275310	651.581	0.295215	0.127815	2.3097	0.0209048	0.0366636
TGME49_295060	444.255	0.327396	0.141785	2.3091	0.020938	0.0367086
TGME49_305860	2208.99	-0.225092	0.0974846	-2.309	0.0209436	0.0367106
TGME49_220240	6161.53	-0.209886	0.0909484	-2.30775	0.021013	0.0368244
TGME49_305310	650.492	-0.303558	0.131559	-2.30739	0.0210329	0.0368513
TGME49_236240	736.831	-0.282478	0.122583	-2.30439	0.0212008	0.0371376
TGME49_235905	423.203	-0.335543	0.145635	-2.304	0.0212229	0.0371684
TGME49_220440	552.042	0.328588	0.142686	2.30288	0.0212855	0.03727
TGME49_245680	15918.4	-0.239089	0.10383	-2.3027	0.0212955	0.0372796
TGME49_213890	616.498	-0.29346	0.127458	-2.30241	0.021312	0.0373005
TGME49_241175	123.826	-0.548062	0.23807	-2.30211	0.0213292	0.0373227
TGME49_248420	3763.79	-0.200645	0.0872652	-2.29926	0.0214903	0.0375966
TGME49_200430	267.951	-0.40064	0.174289	-2.2987	0.0215218	0.0376436
TGME49_285490	905.338	-0.266086	0.11577	-2.29841	0.0215383	0.0376645
TGME49_318160	4784.51	-0.204779	0.0891079	-2.2981	0.0215559	0.0376872
TGME49_278030	3270.31	-0.219005	0.0953247	-2.29746	0.0215925	0.0377432
TGME49_223400	4.95225	2.60568	1.13438	2.29702	0.0216177	0.0377791
TGME49_250890	200.871	0.447716	0.194987	2.29614	0.0216681	0.0378565
TGME49_264690	640.066	-0.288753	0.125759	-2.29608	0.0216712	0.0378565
TGME49_238980	9.22632	1.9265	0.839161	2.29575	0.0216903	0.0378818
TGME49_258650	398.287	0.346333	0.150936	2.29458	0.0217574	0.0379909
TGME49_248450	912.692	-0.262957	0.114615	-2.29427	0.021775	0.0380135
TGME49_267010	291.079	0.383847	0.167374	2.29335	0.0218279	0.0380978
TGME49_300320	265.374	0.397707	0.173497	2.2923	0.0218884	0.0381953
TGME49_213115	166.853	0.500204	0.218243	2.29196	0.0219078	0.0382127
TGME49_244600	457.741	-0.326675	0.14253	-2.29197	0.0219076	0.0382127
TGME49_228250	1121.41	-0.24882	0.108785	-2.28727	0.0221803	0.0386798
TGME49_289010	440.087	0.326106	0.142655	2.28597	0.022256	0.0388036
TGME49_254555	1254.92	-0.248741	0.108829	-2.28561	0.0222773	0.0388325
TGME49_244170	342.926	0.356986	0.15624	2.28485	0.0223216	0.0389014
TGME49_200280	825.609	-0.26842	0.117489	-2.28463	0.0223346	0.0389159
TGME49_223970	442.729	-0.324115	0.141962	-2.28311	0.0224239	0.0390632
TGME49_216410	536.943	-0.308075	0.134966	-2.28262	0.0224528	0.0391052
TGME49_252870	203.053	0.464521	0.203517	2.28247	0.0224616	0.0391121
TGME49_207020	224.765	0.429727	0.188285	2.28232	0.0224703	0.0391191
TGME49_284170	798.359	-0.274353	0.12022	-2.28209	0.0224838	0.0391342
TGME49_268200	4297.52	-0.203706	0.0893335	-2.28028	0.0225908	0.0393122
TGME49_242830	1108.18	-0.25087	0.110111	-2.27834	0.0227066	0.0395052
TGME49_227780	977.851	-0.260126	0.114259	-2.27663	0.0228081	0.0396735
TGME49_256780	351.722	-0.376798	0.165526	-2.27636	0.0228242	0.039693
TGME49_215350	3104.85	-0.213121	0.0936669	-2.27531	0.0228875	0.0397892
TGME49_278550	664.332	-0.290654	0.127744	-2.27528	0.0228892	0.0397892
TGME49_310660	742.339	0.285411	0.125447	2.27516	0.0228966	0.0397936
TGME49_245720	2811.17	0.230997	0.101536	2.27502	0.0229045	0.0397989
TGME49_225910	609.238	-0.300036	0.131894	-2.27484	0.0229158	0.0398101
TGME49_310850	299.692	-0.391442	0.172128	-2.27413	0.0229581	0.0398752
TGME49_309940	820.882	-0.267184	0.117526	-2.27341	0.0230015	0.0399421
TGME49_289580	1069.59	-0.250854	0.110369	-2.27286	0.0230346	0.039991
TGME49_203810	1358.33	0.235231	0.103531	2.27208	0.0230819	0.0400646
TGME49_263785	312.631	-0.378401	0.166623	-2.271	0.0231468	0.0401689
TGME49_324600	481.456	-0.327953	0.144504	-2.26951	0.0232374	0.0403175
TGME49_310790	6484.02	-0.222239	0.0979507	-2.26889	0.0232752	0.0403745
TGME49_238460	2.41771	3.26138	1.43803	2.26795	0.0233322	0.0404649
TGME49_264760	1107.39	-0.246996	0.108985	-2.26633	0.0234309	0.0406274
TGME49_268750	328.832	-0.360131	0.158924	-2.26605	0.0234482	0.0406489
TGME49_290740	218.287	-0.430843	0.190145	-2.26587	0.0234595	0.0406598
TGME49_245650	230.667	0.4123	0.182082	2.26436	0.023552	0.0408114
TGME49_314710	1383.4	0.259575	0.114641	2.26424	0.0235593	0.0408156
TGME49_235478	815.604	-0.27068	0.119607	-2.26308	0.0236305	0.0409302
TGME49_270610	571.063	0.297244	0.131437	2.2615	0.0237285	0.0410914
TGME49_222280	285.367	-0.377077	0.166888	-2.25946	0.0238549	0.0413014
TGME49_248290	1507.86	0.231287	0.102428	2.25805	0.0239427	0.0414448
TGME49_312140	6889.18	0.187893	0.0832173	2.25787	0.023954	0.0414556
TGME49_270273	35.2552	-0.965501	0.42772	-2.25732	0.0239883	0.0415061
TGME49_286650	583.63	0.300425	0.133097	2.25718	0.0239969	0.0415122
TGME49_291330	1535.29	-0.233509	0.103473	-2.25672	0.0240259	0.0415536
TGME49_208050	873.84	0.267216	0.118482	2.25534	0.0241122	0.0416941
TGME49_261370	1179.7	-0.246695	0.109422	-2.25452	0.0241637	0.0417744
TGME49_226490	17.207	1.39636	0.619609	2.25362	0.02422	0.0418629
TGME49_290682	144.96	0.534627	0.237244	2.25349	0.0242284	0.0418686
TGME49_281640	453.689	-0.325397	0.144629	-2.24987	0.0244573	0.0422553
TGME49_289290	1865.38	-0.223398	0.0993015	-2.2497	0.0244682	0.0422651
TGME49_247690	2543.35	-0.223338	0.0992796	-2.24959	0.0244752	0.0422683
TGME49_221440	515.918	-0.308537	0.137279	-2.24751	0.0246072	0.0424874
TGME49_209450	1841.25	-0.238373	0.106083	-2.24703	0.0246379	0.0425314
TGME49_201400	1141.24	-0.240248	0.107098	-2.24325	0.0248808	0.0429416
TGME49_311140	432.538	-0.320638	0.142995	-2.2423	0.0249418	0.0430378
TGME49_254460	1396.76	0.242058	0.108012	2.24102	0.0250251	0.0431725
TGME49_215930	121.592	0.544775	0.243151	2.24048	0.0250599	0.0432235
TGME49_291020	1603.58	-0.231887	0.103506	-2.24033	0.0250697	0.0432312
TGME49_288870	296.555	0.376317	0.168074	2.239	0.0251559	0.0433708
TGME49_205558	4461.2	-0.219864	0.0982054	-2.23881	0.025168	0.0433825
TGME49_269480	370.012	-0.355573	0.15886	-2.23828	0.0252025	0.0434329
TGME49_266140	1726.49	-0.236866	0.105852	-2.2377	0.0252405	0.0434892
TGME49_259050	144.575	-0.498414	0.222796	-2.23708	0.0252809	0.0435405
TGME49_315160	1725.34	-0.221896	0.0991892	-2.2371	0.0252797	0.0435405
TGME49_262690	16540.4	-0.227899	0.101907	-2.23634	0.0253297	0.0436155
TGME49_254210	450.914	-0.329453	0.147338	-2.23603	0.0253496	0.0436405
TGME49_294770	901.613	-0.265344	0.118673	-2.23592	0.0253568	0.0436437
TGME49_249030	2647.09	0.220444	0.0985989	2.23576	0.0253674	0.0436528
TGME49_229660	6.44037	2.20184	0.985056	2.23525	0.0254011	0.0437016
TGME49_286465	8.38386	1.95731	0.876456	2.23321	0.0255352	0.0439232
TGME49_229460	759.598	-0.282206	0.126393	-2.23277	0.0255641	0.0439636
TGME49_203040	902.134	-0.253887	0.113726	-2.23244	0.0255857	0.0439915
TGME49_208040	526.463	0.324679	0.145505	2.23139	0.0256551	0.0441017
TGME49_253160	792.053	0.266945	0.119681	2.23047	0.0257161	0.0441972
TGME49_260460	22.0407	1.22445	0.549165	2.22966	0.0257703	0.044281
TGME49_215290	1254.81	0.238723	0.107113	2.2287	0.0258339	0.044381
TGME49_226240	362.299	-0.357771	0.16057	-2.22813	0.0258719	0.044437
TGME49_288190	930.018	-0.266157	0.119508	-2.22709	0.025941	0.0445463
TGME49_229630	5207.31	-0.22756	0.102317	-2.22407	0.0261439	0.0448853
TGME49_275770	645.881	0.278484	0.125226	2.22386	0.0261581	0.0449004
TGME49_203020	748.944	0.274242	0.123349	2.22331	0.0261949	0.0449541
TGME49_276170	8431.28	0.200929	0.0903815	2.22312	0.0262075	0.0449662
TGME49_257470	1387.77	-0.229039	0.103056	-2.22247	0.0262515	0.0450325
TGME49_249710	465.66	0.310588	0.139887	2.22028	0.0264	0.0452776
TGME49_214540	1856.02	-0.21629	0.0974323	-2.2199	0.0264254	0.0453117
TGME49_264010	656.776	-0.286557	0.129112	-2.21945	0.026456	0.0453548
TGME49_226930	2.27225	3.20793	1.44625	2.21811	0.0265477	0.0455024
TGME49_256830	1252.87	0.252345	0.113813	2.21719	0.0266098	0.0455898
TGME49_312065	1605.53	-0.221473	0.0998864	-2.21725	0.0266058	0.0455898
TGME49_254300	1779.66	-0.223057	0.100613	-2.21699	0.026624	0.0456045
TGME49_265010	1001.76	0.26005	0.117385	2.21535	0.0267358	0.0457865
TGME49_289700	713.873	-0.285902	0.129068	-2.21513	0.026751	0.045803
TGME49_310210	793.06	-0.264886	0.119633	-2.21415	0.0268186	0.0459091
TGME49_300330	803.332	-0.26229	0.118479	-2.21382	0.0268412	0.0459382
TGME49_208800	1335.4	0.241586	0.109133	2.21368	0.0268511	0.0459456
TGME49_241850	1581.17	-0.234788	0.106068	-2.21357	0.0268587	0.045949
TGME49_249890	306.293	0.372796	0.168431	2.21335	0.0268733	0.0459643
TGME49_212880	3149.47	-0.244783	0.110636	-2.2125	0.0269318	0.0460549
TGME49_225060	1035.06	-0.253694	0.114694	-2.21192	0.0269721	0.0461142
TGME49_212250	2367.59	-0.208654	0.094421	-2.20983	0.0271173	0.0463527
TGME49_221518	194.986	-0.430572	0.194885	-2.20936	0.0271494	0.0463979
TGME49_224350	4537.26	-0.190208	0.0860999	-2.20916	0.0271638	0.0464128
TGME49_250910	191.838	-0.438715	0.198617	-2.20884	0.0271855	0.0464402
TGME49_240610	8.8917	1.96704	0.890628	2.2086	0.0272023	0.0464593
TGME49_205662	19.6801	1.25067	0.566491	2.20775	0.0272618	0.0465328
TGME49_225510	2406.3	0.204601	0.0926746	2.20774	0.0272624	0.0465328
TGME49_262840	73.0636	-0.671037	0.303944	-2.20777	0.0272604	0.0465328
TGME49_238880	811.373	-0.282293	0.127955	-2.20618	0.0273714	0.0467091
TGME49_224650	579.626	-0.292897	0.132787	-2.20576	0.0274009	0.0467498
TGME49_255960	917.668	-0.266266	0.120729	-2.20548	0.0274204	0.0467732
TGME49_232720	1193.1	-0.283257	0.12845	-2.2052	0.0274401	0.0467972
TGME49_251860	15.9158	1.43555	0.651813	2.20239	0.0276377	0.0471243
TGME49_257780	671.912	0.27256	0.123827	2.20114	0.027726	0.047265
TGME49_271610	1876.31	0.216185	0.0982832	2.19961	0.0278343	0.0474398
TGME49_289960	262.747	0.388754	0.176797	2.19887	0.0278872	0.0475201
TGME49_220860	1128.8	-0.236574	0.107621	-2.19823	0.027933	0.0475883
TGME49_262680	269.193	0.377347	0.171692	2.19782	0.027962	0.0476278
TGME49_254400	477.242	-0.306086	0.139336	-2.19675	0.0280383	0.0477378
TGME49_265260	956.502	0.245906	0.111937	2.19681	0.0280337	0.0477378
TGME49_312540	25.7795	1.09715	0.499521	2.19641	0.028063	0.04777
TGME49_244700	7308.24	-0.180476	0.0821852	-2.19596	0.0280945	0.0478138
TGME49_208560	1999.93	0.209676	0.0955132	2.19525	0.0281455	0.0478833
TGME49_211010	1809.77	-0.230437	0.104972	-2.19523	0.0281471	0.0478833
TGME49_249390	7293.3	-0.190762	0.0869041	-2.19509	0.0281571	0.0478905
TGME49_295340	2342.35	-0.206329	0.0940487	-2.19386	0.0282457	0.0480312
TGME49_313673	214.592	-0.42375	0.193204	-2.19328	0.0282875	0.0480922
TGME49_205570	745.28	-0.277531	0.126609	-2.19204	0.028377	0.0482344
TGME49_286050	392.101	-0.325476	0.148644	-2.18963	0.028551	0.0485202
TGME49_222110	1192.46	0.246173	0.11249	2.1884	0.0286407	0.0486624
TGME49_215230	1027.8	-0.242919	0.111083	-2.18682	0.0287554	0.0488472
TGME49_290570	210.513	-0.419114	0.191793	-2.18524	0.0288712	0.0490339
TGME49_213550	1362.91	-0.228282	0.104512	-2.18427	0.0289425	0.0491448
TGME49_289920	4251.96	-0.204069	0.0934303	-2.18418	0.0289489	0.0491453
TGME49_273720	737.469	-0.27203	0.124565	-2.18383	0.0289745	0.0491787
TGME49_320050	29128.3	-0.199424	0.0913924	-2.18206	0.029105	0.04939
TGME49_269780	381.791	-0.333309	0.152757	-2.18195	0.0291132	0.0493937
TGME49_209610	1179.45	0.283788	0.130096	2.18137	0.0291557	0.0494555
TGME49_299990	366.36	-0.331741	0.152087	-2.18126	0.0291643	0.0494599
TGME49_248540	272.779	-0.476733	0.218893	-2.17793	0.0294112	0.0498683
TGME49_248770	427.204	-0.323759	0.148681	-2.17753	0.0294407	0.0499079
TGME49_268580	781.662	0.258604	0.118774	2.17727	0.0294607	0.0499315
TGME49_259410	5.92716	2.30298	1.05791	2.1769	0.0294877	0.049967
TGME49_270660	3.62777	2.78269	1.27849	2.17654	0.0295149	0.0500027
TGME49_263170	156.015	-0.473	0.217427	-2.17545	0.0295968	0.0501311
TGME49_264075	4.56531	2.49289	1.14617	2.17497	0.0296324	0.050181
TGME49_244650	1345	-0.231638	0.106514	-2.17472	0.0296509	0.0502019
TGME49_236220	592.629	-0.28035	0.128971	-2.17375	0.0297239	0.0503153
TGME49_213930	587.846	0.28737	0.132327	2.17167	0.0298807	0.0505702
TGME49_224580	984.241	-0.242463	0.111681	-2.17102	0.0299295	0.0506424
TGME49_286430	641.645	-0.27649	0.1274	-2.17024	0.0299884	0.0507314
TGME49_232320	648.225	-0.279503	0.12881	-2.16989	0.0300149	0.0507658
TGME49_244010	724.85	-0.263319	0.121415	-2.16875	0.0301017	0.0509022
TGME49_223270	695.296	0.283994	0.130971	2.16836	0.0301309	0.0509411
TGME49_271090	344.175	0.354642	0.163597	2.16778	0.0301756	0.0510061
TGME49_269620	870.879	-0.252527	0.116593	-2.16589	0.0303196	0.051239
TGME49_254650	571.403	-0.296967	0.13712	-2.16574	0.0303313	0.0512481
TGME49_215960	8104.46	0.224103	0.103581	2.16355	0.030499	0.0515208
TGME49_263420	1089.78	0.240751	0.111288	2.16331	0.0305177	0.0515419
TGME49_312600	3745.56	0.223339	0.10328	2.16246	0.0305829	0.0516413
TGME49_208530	2257.81	-0.201968	0.0934248	-2.16182	0.0306318	0.0517132
TGME49_257020	651.681	-0.274569	0.12707	-2.16078	0.0307126	0.0518284
TGME49_278753	6.47336	2.25263	1.04247	2.16085	0.0307068	0.0518284
TGME49_260800	644.621	-0.274869	0.12726	-2.15989	0.0307809	0.0519329
TGME49_217688	654.361	0.279888	0.129624	2.15923	0.0308322	0.0520088
TGME49_226550	1085.83	-0.265127	0.122824	-2.15859	0.0308816	0.0520814
TGME49_234260	31.9211	-0.969454	0.449138	-2.15848	0.0308906	0.0520858
TGME49_243900	11.6682	1.59236	0.737828	2.15818	0.0309141	0.0521147
TGME49_242790	1684.52	-0.220187	0.102043	-2.15779	0.0309444	0.0521551
TGME49_286460	59.7088	0.720676	0.334109	2.15701	0.0310047	0.0522459
TGME49_254090	995.893	-0.249501	0.115746	-2.15559	0.0311158	0.0524223
TGME49_205010	2634.57	-0.199195	0.0924599	-2.15439	0.0312097	0.0525489
TGME49_224900	3453.49	-0.22222	0.103148	-2.15438	0.0312101	0.0525489
TGME49_259270	8.71424	1.93847	0.89974	2.15448	0.0312026	0.0525489
TGME49_307800	843.863	-0.255709	0.118704	-2.15417	0.0312266	0.0525659
TGME49_224790	3.38725	2.78756	1.29512	2.15234	0.0313702	0.0527968
TGME49_233230	1939.2	-0.208577	0.0969614	-2.15113	0.0314656	0.0529358
TGME49_261990	868.034	-0.262004	0.121803	-2.15105	0.0314722	0.0529358
TGME49_270530	748.001	-0.260111	0.120921	-2.15108	0.0314697	0.0529358
TGME49_217850	400.568	0.322296	0.149917	2.14983	0.0315688	0.0530765
TGME49_310310	270.091	-0.372988	0.173491	-2.1499	0.0315628	0.0530765
TGME49_233190	1272.28	-0.229664	0.106893	-2.14855	0.0316702	0.0532361
TGME49_271145	859.558	0.264881	0.123299	2.14828	0.0316918	0.0532615
TGME49_259080	599.76	-0.281838	0.131202	-2.14812	0.0317041	0.0532712
TGME49_208330	9.32788	1.82843	0.851527	2.14723	0.0317749	0.0533792
TGME49_251440	639.658	-0.271594	0.126592	-2.14544	0.0319179	0.0536085
TGME49_208980	436.305	0.306044	0.142798	2.14319	0.0320976	0.0538993
TGME49_269720	774.712	0.256534	0.119922	2.13918	0.0324211	0.0544314
TGME49_221700	707.138	-0.263167	0.123045	-2.13879	0.0324529	0.0544736
TGME49_244420	345.735	-0.333012	0.155721	-2.13851	0.032475	0.0544995
TGME49_239480	942.997	-0.245568	0.114949	-2.13632	0.0326532	0.0547874
TGME49_281040	2.18352	3.1216	1.46129	2.13619	0.0326639	0.0547941
TGME49_226400	875.109	-0.256594	0.120136	-2.13586	0.0326912	0.0548286
TGME49_227410	533.899	-0.287413	0.134646	-2.13458	0.0327957	0.0549927
TGME49_289810	295.365	-0.356256	0.167008	-2.13317	0.0329109	0.0551746
TGME49_306990	129.487	-0.50658	0.237502	-2.13295	0.0329285	0.0551816
TGME49_321680	5932.19	-0.193814	0.0908667	-2.13295	0.0329285	0.0551816
TGME49_215440	1866.35	0.208924	0.0979614	2.13271	0.0329483	0.0552033
TGME49_213670	1177.91	-0.226333	0.106378	-2.12762	0.0333685	0.0558959
TGME49_278960	868.123	-0.246988	0.116096	-2.12745	0.0333824	0.0559079
TGME49_207920	679.234	0.265388	0.124863	2.12543	0.0335509	0.0561786
TGME49_306550	279.416	-0.357807	0.16848	-2.12373	0.0336924	0.056404
TGME49_214610	941.664	-0.247658	0.116666	-2.12279	0.0337712	0.0565244
TGME49_295770	655.372	0.276675	0.130344	2.12265	0.033783	0.0565326
TGME49_300180	387.852	-0.331495	0.156195	-2.12232	0.0338111	0.056568
TGME49_233550	251.365	-0.385966	0.181909	-2.12175	0.0338588	0.0566362
TGME49_304490	1053.48	0.237375	0.11189	2.1215	0.0338798	0.0566599
TGME49_232680	947.846	0.248575	0.117181	2.1213	0.0338969	0.0566769
TGME49_260360	264.383	0.366513	0.172811	2.1209	0.0339305	0.0567214
TGME49_264420	343.761	0.368433	0.17383	2.1195	0.0340485	0.0569072
TGME49_306710	127.896	0.557127	0.26301	2.11827	0.0341523	0.057069
TGME49_271350	1060.84	-0.230375	0.108824	-2.11696	0.0342633	0.0572428
TGME49_249425	4839.66	0.190574	0.0900313	2.11675	0.0342809	0.0572606
TGME49_213100	131.613	0.506716	0.239473	2.11596	0.0343481	0.0573612
TGME49_285520	622.548	0.272072	0.128623	2.11527	0.034407	0.0574478
TGME49_238470	2.11949	3.07503	1.45457	2.11404	0.0345116	0.0576107
TGME49_253440	5664.07	-0.180378	0.0853765	-2.11273	0.0346236	0.0577859
TGME49_214260	2172.81	0.202021	0.0957113	2.11073	0.0347957	0.0580612
TGME49_309150	67.077	0.683055	0.323714	2.11005	0.0348537	0.0581462
TGME49_313055	4.53329	2.45141	1.16199	2.10966	0.0348873	0.0581904
TGME49_289990	1864.34	-0.205718	0.097517	-2.10956	0.0348965	0.058194
TGME49_222220	13410.9	-0.18698	0.0886486	-2.10923	0.034925	0.0582297
TGME49_287470	1040.35	0.23374	0.110834	2.10893	0.0349508	0.0582607
TGME49_224910	502.625	-0.286467	0.135918	-2.10765	0.0350615	0.0584215
TGME49_232370	1415.44	-0.225518	0.106997	-2.1077	0.035057	0.0584215
TGME49_203705	69.7741	-0.656135	0.311496	-2.1064	0.0351697	0.0585847
TGME49_217550	2751.5	-0.226632	0.107594	-2.10635	0.0351737	0.0585847
TGME49_230480	2665.66	0.233472	0.110913	2.105	0.0352913	0.0587687
TGME49_291620	1228.42	0.221792	0.105386	2.10456	0.0353292	0.0588199
TGME49_231150	328.723	-0.33488	0.159158	-2.10407	0.035372	0.0588791
TGME49_319850	2621.76	-0.200589	0.0953436	-2.10385	0.0353915	0.0588995
TGME49_306520	1868.84	0.208469	0.0991007	2.1036	0.0354131	0.0589236
TGME49_285150	1173.45	0.237195	0.112777	2.10323	0.0354458	0.0589661
TGME49_254380	317.808	-0.343989	0.163609	-2.1025	0.0355092	0.0590595
TGME49_315610	7532.73	-0.183756	0.0874033	-2.10239	0.0355194	0.0590644
TGME49_242580	676.687	0.264263	0.125985	2.09758	0.0359423	0.0597556
TGME49_259240	10072.1	-0.241827	0.115361	-2.09626	0.0360593	0.0599379
TGME49_294930	1055.33	-0.232444	0.110893	-2.09611	0.0360727	0.0599481
TGME49_246990	722.475	0.260795	0.124455	2.0955	0.0361266	0.0600255
TGME49_225470	985.786	-0.24242	0.115759	-2.09418	0.0362439	0.0601838
TGME49_231040	418.189	0.311368	0.148676	2.09427	0.036236	0.0601838
TGME49_271800	884.606	-0.240868	0.115017	-2.0942	0.0362424	0.0601838
TGME49_268280	2358.16	-0.208099	0.0994558	-2.09238	0.0364046	0.0604385
TGME49_218358	460.279	0.292586	0.139858	2.09202	0.0364367	0.0604795
TGME49_248120	1537.43	-0.210491	0.100629	-2.09174	0.0364615	0.0605084
TGME49_261200	319.294	0.355697	0.170173	2.09021	0.0365989	0.0607242
TGME49_249000	291.362	-0.348275	0.166644	-2.08994	0.0366232	0.0607521
TGME49_313410	2527.12	-0.194883	0.0932534	-2.08982	0.0366337	0.0607572
TGME49_245620	13818	-0.213656	0.102269	-2.08916	0.0366938	0.0608445
TGME49_214530	1036.8	0.233052	0.111583	2.08859	0.0367451	0.0609173
TGME49_305620	754.853	0.258602	0.123925	2.08676	0.0369094	0.0611774
TGME49_241830	503.614	0.288262	0.138294	2.08442	0.0371219	0.061504
TGME49_270190	775.902	-0.30534	0.146492	-2.08434	0.0371289	0.061504
TGME49_314850	1860.97	0.205831	0.0987469	2.08443	0.0371212	0.061504
TGME49_232250	12352.9	-0.180922	0.0868764	-2.08252	0.0372949	0.0617664
TGME49_223390	3573.74	0.184979	0.0888605	2.08168	0.0373719	0.0618814
TGME49_240680	2.03076	3.03266	1.4572	2.08116	0.037419	0.0619357
TGME49_244390	1859.01	-0.211687	0.101716	-2.08115	0.0374198	0.0619357
TGME49_298830	487.995	-0.286642	0.137741	-2.08102	0.0374318	0.0619431
TGME49_245520	323.743	-0.338699	0.162773	-2.0808	0.0374518	0.0619637
TGME49_262060	1087.2	0.238102	0.114464	2.08015	0.0375117	0.0620502
TGME49_245540	752.822	-0.249127	0.119809	-2.07938	0.0375829	0.0621554
TGME49_270560	150.003	-0.45798	0.220319	-2.07871	0.037644	0.0622439
TGME49_250060	286.393	-0.373974	0.179977	-2.0779	0.0377186	0.0623547
TGME49_213830	967.04	-0.261739	0.125991	-2.07744	0.0377611	0.0624124
TGME49_235550	226.5	-0.389689	0.187679	-2.07636	0.0378606	0.0625642
TGME49_263040	12053.3	-0.234371	0.112923	-2.07549	0.0379412	0.0626848
TGME49_266840	346.77	-0.323317	0.155792	-2.07531	0.0379575	0.0626991
TGME49_294225	11.2813	1.53625	0.7412	2.07265	0.0382051	0.0630954
TGME49_217870	1360.33	-0.216999	0.10472	-2.07219	0.0382476	0.0631274
TGME49_262030	297.303	0.351421	0.169585	2.07225	0.0382426	0.0631274
TGME49_310177	305.375	0.351416	0.169575	2.07234	0.0382341	0.0631274
TGME49_278620	13.8066	1.397	0.674399	2.07147	0.0383144	0.063225
TGME49_270120	907.19	-0.274686	0.132668	-2.07047	0.038408	0.0633667
TGME49_281580	2029.45	-0.226129	0.109226	-2.07029	0.038425	0.063382
TGME49_220230	847.735	0.245155	0.118447	2.06975	0.0384762	0.0634536
TGME49_211340	1486.26	0.211599	0.102279	2.06883	0.038562	0.0635823
TGME49_263460	41.9461	0.817874	0.395579	2.06754	0.0386835	0.0637698
TGME49_268730	585.747	-0.273971	0.132564	-2.06671	0.0387619	0.0638862
TGME49_252380	985.606	0.239988	0.116134	2.06647	0.0387843	0.0639103
TGME49_227270	419.601	-0.313548	0.151772	-2.06592	0.0388365	0.0639834
TGME49_273370	665.15	-0.256845	0.124345	-2.06558	0.0388682	0.0640227
TGME49_243465	846.835	-0.256583	0.124271	-2.06471	0.0389509	0.0641461
TGME49_288830	1418.33	-0.211147	0.102307	-2.06386	0.0390309	0.064265
TGME49_297810	4104.66	-0.201858	0.097815	-2.06368	0.0390484	0.0642809
TGME49_271080	232.806	0.374206	0.181644	2.0601	0.0393887	0.0648281
TGME49_290310	816.65	0.247494	0.120237	2.05839	0.0395525	0.0650845
TGME49_300250	1968.54	-0.198472	0.0964503	-2.05777	0.0396127	0.0651705
TGME49_250040	544.938	-0.280759	0.136445	-2.05768	0.0396211	0.0651713
TGME49_207030	44.6781	0.791423	0.384702	2.05724	0.0396634	0.0652147
TGME49_209100	1463.17	-0.215889	0.104939	-2.05727	0.0396599	0.0652147
TGME49_294805	25.5807	1.02992	0.500836	2.0564	0.0397439	0.0653339
TGME49_279540	256.633	0.360308	0.175274	2.05568	0.039813	0.0654344
TGME49_245450	1325.62	-0.228758	0.111333	-2.05471	0.0399072	0.065576
TGME49_218800	623.948	0.262175	0.127615	2.05442	0.0399354	0.0655962
TGME49_291950	1700.72	-0.206711	0.100616	-2.05445	0.0399319	0.0655962
TGME49_313020	1918.62	-0.201829	0.0983071	-2.05304	0.0400684	0.0658014
TGME49_226660	2061.9	-0.211163	0.102878	-2.05255	0.0401159	0.0658663
TGME49_309770	1627.97	-0.204618	0.0997333	-2.05165	0.040204	0.0659976
TGME49_294040	794.784	0.249636	0.121691	2.05139	0.040229	0.0660255
TGME49_295850	1580.39	0.23002	0.112298	2.04829	0.0405315	0.0665086
TGME49_315980	819.662	0.240829	0.117583	2.04817	0.0405434	0.0665149
TGME49_315140	1088.89	0.228416	0.111555	2.04757	0.0406021	0.0665979
TGME49_297520	1216.48	-0.223402	0.109145	-2.04684	0.0406733	0.0667013
TGME49_246510	1335.05	0.213307	0.104257	2.04599	0.0407577	0.0668263
TGME49_321530	4805.57	0.176851	0.0864719	2.04518	0.0408372	0.0669432
TGME49_216010	460.512	-0.291491	0.142754	-2.04191	0.0411604	0.0674595
TGME49_217510	6774.91	-0.180629	0.0885076	-2.04083	0.041268	0.0676224
TGME49_320140	697.604	-0.263039	0.128962	-2.03966	0.0413838	0.0677987
TGME49_271470	761.403	0.251764	0.123461	2.03923	0.0414273	0.0678564
TGME49_290870	2322.59	-0.200043	0.0981488	-2.03817	0.0415333	0.0680164
TGME49_201800	1692.76	-0.203386	0.0998363	-2.0372	0.0416304	0.0681618
TGME49_319910	351.911	-0.313865	0.154079	-2.03704	0.0416465	0.0681745
TGME49_211610	687.271	-0.280479	0.137753	-2.0361	0.0417406	0.0683149
TGME49_312940	3123.14	-0.214509	0.10536	-2.03596	0.0417542	0.0683236
TGME49_268330	1934.23	-0.222306	0.109199	-2.03578	0.0417725	0.0683333
TGME49_269760	410.044	0.32477	0.159538	2.03569	0.0417815	0.0683333
TGME49_278310	1.94203	2.97807	1.46295	2.03565	0.0417851	0.0683333
TGME49_264680	153.282	-0.457204	0.224667	-2.03503	0.0418477	0.0684219
TGME49_208030	16062.3	-0.1885	0.0926431	-2.03469	0.0418821	0.0684644
TGME49_202890	1364.98	-0.214359	0.105357	-2.03459	0.0418925	0.0684678
TGME49_272770	838.499	-0.248637	0.122223	-2.03429	0.0419219	0.0685022
TGME49_318738	4.17836	2.36536	1.16425	2.03167	0.0421871	0.0689219
TGME49_229290	372.759	0.307282	0.151464	2.02875	0.0424841	0.0693933
TGME49_294440	556.586	-0.267889	0.132065	-2.02847	0.0425127	0.0694261
TGME49_308940	302.103	0.33292	0.164138	2.0283	0.0425297	0.0694401
TGME49_253740	601.89	0.260879	0.128678	2.02738	0.0426236	0.0695796
TGME49_318360	279.638	-0.369316	0.182217	-2.02679	0.0426838	0.0696639
TGME49_293510	2387.05	0.18729	0.0924149	2.02662	0.0427013	0.0696786
TGME49_220920	376.936	0.347654	0.171596	2.02601	0.0427641	0.0697671
TGME49_239748	720.966	0.254427	0.125646	2.02495	0.0428721	0.0699294
TGME49_297470	2169.07	-0.21779	0.107563	-2.02476	0.0428916	0.0699474
TGME49_218000	517.418	-0.288275	0.142405	-2.02434	0.0429355	0.070005
TGME49_265370	4133.62	-0.216184	0.10683	-2.02363	0.0430079	0.0701091
TGME49_263490	301.751	-0.330361	0.16326	-2.02353	0.0430187	0.0701127
TGME49_218600	760.236	-0.24262	0.119918	-2.02322	0.0430509	0.0701514
TGME49_304910	496.249	0.297087	0.146846	2.02312	0.0430612	0.0701542
TGME49_224210	1672.85	0.203237	0.100488	2.02251	0.0431241	0.0702334
TGME49_304690	64.2672	-0.648231	0.320513	-2.02248	0.043127	0.0702334
TGME49_257440	383.679	0.301753	0.149214	2.02229	0.0431465	0.0702513
TGME49_202240	472.94	0.281377	0.13918	2.02168	0.0432098	0.0703404
TGME49_220580	42.1839	-0.79209	0.392165	-2.01979	0.0434053	0.0706446
TGME49_229990	2295.09	-0.199111	0.0986027	-2.01933	0.0434528	0.0707078
TGME49_243570	12467.7	-0.215451	0.106766	-2.01797	0.0435946	0.0709245
TGME49_289080	971.258	-0.23264	0.11536	-2.01664	0.043733	0.0711355
TGME49_251580	24.5995	1.03125	0.51146	2.01629	0.0437692	0.0711804
TGME49_216850	266.65	-0.34693	0.172135	-2.01545	0.0438571	0.071309
TGME49_226230	7.36311	1.81817	0.902691	2.01417	0.0439917	0.0715137
TGME49_247330	933.42	-0.239518	0.118995	-2.01284	0.0441313	0.0717264
TGME49_294720	673.756	-0.256672	0.127528	-2.01267	0.0441498	0.0717424
TGME49_262750	119.27	-0.520118	0.258509	-2.01199	0.0442211	0.0718439
TGME49_261660	639.384	0.276015	0.137219	2.0115	0.0442731	0.0719142
TGME49_211390	256.277	0.357429	0.177715	2.01125	0.0442988	0.0719416
TGME49_214280	511.877	-0.277109	0.137793	-2.01106	0.0443191	0.0719603
TGME49_243240	301.013	0.353593	0.175912	2.01006	0.0444245	0.0721173
TGME49_258210	1770.74	-0.202417	0.100713	-2.00985	0.0444471	0.0721396
TGME49_256760	4261.33	-0.199724	0.0994155	-2.00899	0.0445385	0.0722737
TGME49_293410	382.262	0.301032	0.149865	2.00868	0.0445709	0.072312
TGME49_253640	1374.37	-0.210362	0.10477	-2.00784	0.0446606	0.0724432
TGME49_217830	1699.42	-0.205995	0.102607	-2.0076	0.0446854	0.0724691
TGME49_291970	37.3569	-0.839207	0.418109	-2.00715	0.0447336	0.0725329
TGME49_288270	359.756	-0.307939	0.153435	-2.00696	0.0447536	0.0725509
TGME49_253770	25.8846	1.01382	0.505245	2.0066	0.0447926	0.0725998
TGME49_270040	12.9213	1.45946	0.727863	2.00513	0.0449487	0.0728384
TGME49_264610	4477.34	-0.179466	0.0895112	-2.00496	0.0449677	0.0728403
TGME49_270000	456.175	0.282056	0.140677	2.00498	0.0449648	0.0728403
TGME49_228370	788.55	0.235916	0.117843	2.00196	0.0452894	0.073347
TGME49_274010	1275.67	0.254422	0.127183	2.00043	0.0454538	0.0735988
TGME49_270710	704.144	0.243865	0.121949	1.99974	0.0455286	0.0737053
TGME49_263505	254.011	-0.352784	0.176424	-1.99963	0.0455398	0.0737089
TGME49_219120	3632.31	0.199356	0.0997389	1.99877	0.0456329	0.073845
TGME49_201790	629.954	-0.252972	0.126671	-1.99708	0.045817	0.0741282
TGME49_231980	1080.01	0.22258	0.111469	1.99678	0.0458488	0.0741651
TGME49_310885	908.166	-0.238297	0.119352	-1.99659	0.0458695	0.0741839
TGME49_230140	556	-0.279253	0.139924	-1.99575	0.045961	0.0743025
TGME49_231750	553.065	0.264004	0.132279	1.9958	0.0459553	0.0743025
TGME49_211460	2764.33	-0.189375	0.0949281	-1.99493	0.0460505	0.0744258
TGME49_314890	773.873	-0.236838	0.118723	-1.99489	0.0460554	0.0744258
TGME49_277510	971.053	-0.222061	0.111343	-1.99439	0.0461092	0.0744981
TGME49_248400	873.807	-0.248084	0.124516	-1.99239	0.0463283	0.0748335
TGME49_293650	283.761	-0.350426	0.175888	-1.99233	0.0463351	0.0748335
TGME49_235740	690.974	-0.246444	0.123705	-1.99219	0.0463505	0.0748436
TGME49_205080	5.78089	2.06738	1.03788	1.99193	0.0463784	0.0748741
TGME49_310990	5.81827	1.99892	1.00388	1.99118	0.0464608	0.0749922
TGME49_226260	2004.62	-0.213079	0.10703	-1.99084	0.0464986	0.0750384
TGME49_255390	588.49	0.295872	0.148623	1.99076	0.0465077	0.0750384
TGME49_310820	725.845	-0.241259	0.121261	-1.98958	0.0466368	0.075232
TGME49_212850	1128.66	-0.218563	0.109875	-1.9892	0.0466793	0.0752856
TGME49_272230	337.492	0.313563	0.157645	1.98905	0.0466958	0.0752975
TGME49_295630	2373.2	-0.19194	0.0965572	-1.98783	0.0468302	0.0754904
TGME49_312390	996.359	-0.237046	0.11925	-1.9878	0.0468339	0.0754904
TGME49_264950	214.645	-0.376697	0.189626	-1.98653	0.0469748	0.0757027
TGME49_274190	1163	-0.214357	0.108085	-1.98322	0.0473427	0.0762805
TGME49_207420	858.522	-0.252218	0.127247	-1.98211	0.0474669	0.0764656
TGME49_278950	264.654	-0.343992	0.173795	-1.9793	0.0477822	0.0769584
TGME49_230520	2274.05	0.212096	0.107237	1.97783	0.0479477	0.0771933
TGME49_272340	393.876	0.294355	0.148827	1.97784	0.0479468	0.0771933
TGME49_276220	652.025	-0.255388	0.12913	-1.97776	0.0479563	0.0771933
TGME49_200440	288.992	0.331025	0.167554	1.97564	0.0481956	0.0775633
TGME49_205580	1393.52	-0.208466	0.105531	-1.9754	0.0482222	0.077591
TGME49_316360	755.323	-0.238308	0.120723	-1.97401	0.0483808	0.0778308
TGME49_255310	798.435	-0.242167	0.122718	-1.97336	0.048455	0.0779348
TGME49_243600	1580.71	-0.207883	0.105357	-1.97313	0.0484809	0.0779612
TGME49_273780	1123.55	0.223599	0.11359	1.96847	0.0490138	0.0788028
TGME49_257960	598.43	-0.255093	0.129618	-1.96803	0.0490644	0.0788686
TGME49_225260	2497.36	-0.18673	0.0949052	-1.96754	0.0491211	0.0789443
TGME49_244220	206.967	-0.398616	0.202661	-1.96691	0.049194	0.0790459
TGME49_209530	246.638	-0.349865	0.177988	-1.96566	0.0493374	0.0792492
TGME49_240990	192.597	0.390511	0.198668	1.96564	0.0493398	0.0792492
TGME49_272645	75.3022	-0.631354	0.321321	-1.96487	0.0494296	0.0793778
TGME49_255670	419.061	0.286791	0.145974	1.96467	0.0494526	0.0793992
TGME49_318700	1838.79	-0.200278	0.102007	-1.96338	0.0496018	0.0796232
TGME49_240520	756.305	-0.251849	0.128382	-1.96172	0.0497952	0.0799179
TGME49_318490	402.059	-0.341801	0.174244	-1.96163	0.0498056	0.0799191
TGME49_211230	1321.91	-0.206654	0.105373	-1.96118	0.0498585	0.0799726
TGME49_232240	281.781	0.329968	0.168244	1.96124	0.0498506	0.0799726
TGME49_203630	8844.65	-0.205091	0.10463	-1.96016	0.0499775	0.0801361
TGME49_254200	493.35	0.267398	0.136418	1.96014	0.04998	0.0801361
TGME49_318480	1088.68	0.216081	0.110329	1.95852	0.050169	0.0804235
TGME49_232210	448.057	-0.278205	0.142076	-1.95815	0.050213	0.0804782
TGME49_318660	2838.5	0.182739	0.0934949	1.95453	0.0506382	0.0811439
TGME49_249380	1216.4	-0.234941	0.12028	-1.95328	0.0507868	0.081366
TGME49_203440	92.3823	-0.52869	0.271176	-1.94962	0.0512212	0.0820459
TGME49_226565	25.9584	0.960079	0.492473	1.94951	0.051235	0.0820521
TGME49_315760	2128.47	0.205471	0.105483	1.9479	0.051427	0.0823435
TGME49_283820	577.376	-0.259487	0.133235	-1.94758	0.051465	0.0823883
TGME49_208320	511.06	0.274415	0.140937	1.94707	0.0515261	0.0824526
TGME49_210360	944.486	0.221649	0.11384	1.94702	0.0515318	0.0824526
TGME49_245470	2140.11	0.189874	0.0975217	1.94699	0.0515354	0.0824526
TGME49_304990	1989.85	0.191121	0.0982489	1.94528	0.0517415	0.0827663
TGME49_314750	697.774	-0.256516	0.131873	-1.94517	0.0517547	0.0827712
TGME49_225010	1276.67	-0.204677	0.105246	-1.94474	0.0518057	0.0828366
TGME49_231380	717.11	-0.253309	0.130277	-1.94439	0.0518485	0.0828889
TGME49_295050	862.421	-0.22288	0.114796	-1.94154	0.0521928	0.083423
TGME49_201830	200.503	-0.378419	0.194919	-1.94142	0.0522069	0.0834293
TGME49_289615	635.298	-0.250769	0.129219	-1.94065	0.0523008	0.083563
TGME49_315855	1.82128	2.85908	1.4739	1.9398	0.0524042	0.0837119
TGME49_209070	645.899	0.248206	0.128008	1.93899	0.052502	0.0838519
TGME49_276940	2779.04	0.203018	0.104783	1.93751	0.0526825	0.0841237
TGME49_258980	415.654	-0.284114	0.146735	-1.93624	0.0528381	0.0843557
TGME49_293320	1290.89	-0.211607	0.109325	-1.93557	0.0529199	0.0844698
TGME49_217692	286.47	-0.33245	0.171783	-1.93529	0.0529548	0.0845019
TGME49_254420	988.198	0.247849	0.128071	1.93524	0.0529606	0.0845019
TGME49_268740	344.033	-0.312832	0.161768	-1.93384	0.0531329	0.0847604
TGME49_259210	519.452	-0.261945	0.135473	-1.93357	0.0531665	0.0847974
TGME49_255180	1281.84	0.208653	0.108036	1.93133	0.0534428	0.0852215
TGME49_265150	661.783	0.247532	0.128177	1.93117	0.0534624	0.0852362
TGME49_230430	688.469	0.239594	0.124123	1.9303	0.0535699	0.085391
TGME49_312160	2966.72	-0.203683	0.105629	-1.92829	0.0538196	0.0857723
TGME49_277030	2671.63	-0.180426	0.0936051	-1.92753	0.0539139	0.0858892
TGME49_279550	420.086	0.294343	0.152699	1.92761	0.0539037	0.0858892
TGME49_254440	8181.33	-0.198796	0.103162	-1.92702	0.0539777	0.0859742
TGME49_225550	2169.68	-0.189318	0.0983158	-1.92562	0.0541523	0.0862356
TGME49_264805	8.07182	1.68631	0.876222	1.92452	0.0542896	0.0864374
TGME49_306410	453.748	-0.272321	0.141598	-1.9232	0.0544547	0.0866835
TGME49_271920	633.831	0.244319	0.127073	1.92267	0.0545211	0.0867723
TGME49_225820	490.059	0.263495	0.137059	1.92249	0.0545437	0.0867915
TGME49_209780	26.8832	-0.951884	0.495502	-1.92105	0.0547253	0.0870635
TGME49_313100	722.377	-0.238238	0.12402	-1.92097	0.0547359	0.0870635
TGME49_282150	428.661	-0.281066	0.146376	-1.92016	0.0548376	0.0872082
TGME49_259000	192.82	0.376637	0.196355	1.91814	0.0550934	0.0875981
TGME49_226460	301.673	0.318209	0.165924	1.9178	0.0551365	0.0876496
TGME49_287980	1094.69	-0.215443	0.11243	-1.91624	0.055335	0.0879481
TGME49_266750	2202.82	-0.202722	0.10583	-1.91554	0.0554238	0.0880721
TGME49_273290	581.227	-0.249218	0.130111	-1.91543	0.0554381	0.0880777
TGME49_319980	5.84298	1.96017	1.02408	1.91409	0.0556092	0.0883326
TGME49_226960	10908.9	-0.160426	0.0839051	-1.912	0.0558765	0.08874
TGME49_209290	12092.6	-0.166396	0.0871388	-1.90955	0.0561913	0.0892226
TGME49_241170	1616.75	-0.194042	0.101629	-1.90931	0.0562219	0.0892538
TGME49_269010	8159.27	-0.156701	0.0820783	-1.90917	0.0562402	0.0892656
TGME49_305320	207.294	-0.363162	0.190307	-1.9083	0.0563526	0.0894268
TGME49_225110	1794.05	0.236212	0.123815	1.90778	0.0564192	0.089515
TGME49_255210	1076.41	0.226195	0.118584	1.90747	0.0564601	0.0895627
TGME49_202230	885.179	-0.217709	0.114198	-1.90642	0.0565963	0.0897613
TGME49_210345	570.048	-0.272433	0.142962	-1.90563	0.0566983	0.0899057
TGME49_311210	1468.57	-0.195462	0.102578	-1.9055	0.0567156	0.0899158
TGME49_289600	4276.92	0.187988	0.098662	1.90537	0.0567317	0.0899239
TGME49_233120	1179.7	-0.244781	0.128482	-1.90517	0.0567581	0.0899309
TGME49_247420	1327.1	0.199779	0.104858	1.90524	0.0567494	0.0899309
TGME49_268630	273.214	-0.334318	0.175533	-1.90459	0.0568333	0.0900327
TGME49_205600	488.799	-0.268234	0.140849	-1.90441	0.0568566	0.0900523
TGME49_263430	252.014	-0.334779	0.175948	-1.90271	0.0570782	0.0903857
TGME49_226810	1475.7	-0.237866	0.125021	-1.9026	0.0570922	0.0903905
TGME49_313180	5318.83	-0.162595	0.0854767	-1.90222	0.0571426	0.0904528
TGME49_215210	908.458	0.21951	0.115413	1.90194	0.0571785	0.0904922
TGME49_319500	1147.4	0.215604	0.113441	1.90057	0.0573578	0.0907584
TGME49_297840	2100.6	-0.183883	0.0968967	-1.89772	0.0577328	0.0913342
TGME49_290280	1.73255	2.80324	1.47875	1.89568	0.0580021	0.0917425
TGME49_299780	5126.24	-0.167076	0.0881415	-1.89555	0.0580199	0.091753
TGME49_272460	779.282	-0.226282	0.119474	-1.89398	0.0582276	0.0920637
TGME49_292160	565.583	-0.265249	0.140067	-1.89372	0.0582619	0.0921001
TGME49_262760	1663.18	-0.188746	0.0997059	-1.89303	0.0583536	0.0922272
TGME49_220090	621.263	-0.240069	0.126993	-1.89041	0.0587028	0.0927613
TGME49_248480	11662.5	-0.192624	0.101903	-1.89027	0.058722	0.0927738
TGME49_306190	5871.54	-0.160194	0.0848147	-1.88875	0.0589252	0.0930768
TGME49_274000	1270.79	-0.218787	0.115861	-1.88835	0.0589789	0.0931438
TGME49_252390	2765.55	-0.203911	0.108004	-1.888	0.059026	0.0932002
TGME49_321685	7.79929	1.6628	0.880759	1.88791	0.0590377	0.0932007
TGME49_243298	922.029	-0.239512	0.126877	-1.88775	0.0590601	0.0932181
TGME49_206360	513.95	0.268071	0.142032	1.8874	0.0591063	0.0932605
TGME49_311905	349.763	0.301693	0.159848	1.88738	0.0591098	0.0932605
TGME49_233157	154.521	-0.422101	0.223711	-1.88682	0.059185	0.0933613
TGME49_205190	555.642	0.250344	0.132708	1.88643	0.0592373	0.0934258
TGME49_229790	684.062	-0.232039	0.123058	-1.88561	0.059347	0.0935808
TGME49_262740	305.609	-0.306937	0.162793	-1.88544	0.0593704	0.0935997
TGME49_306250	379.501	-0.285138	0.151241	-1.88532	0.0593862	0.0936066
TGME49_247730	1250.17	-0.228814	0.121407	-1.88468	0.0594729	0.0937253
TGME49_230000	955.698	-0.252738	0.134134	-1.88422	0.0595349	0.093787
TGME49_289790	409.93	0.275424	0.146172	1.88425	0.0595309	0.093787
TGME49_220350	1066.39	-0.205828	0.109406	-1.88133	0.0599275	0.0943872
TGME49_243290	1258.65	0.199695	0.106157	1.88113	0.0599547	0.0944119
TGME49_271375	103.96	0.493503	0.262365	1.88098	0.0599746	0.0944251
TGME49_297720	3306.76	0.167485	0.0890471	1.88086	0.0599909	0.0944327
TGME49_289880	2057.47	-0.183048	0.0973652	-1.88001	0.0601064	0.0945963
TGME49_246000	144.501	-0.423102	0.225155	-1.87916	0.0602225	0.0947609
TGME49_275450	1322.09	-0.21093	0.112254	-1.87904	0.0602394	0.0947692
TGME49_315310	1270.44	0.20801	0.110745	1.87828	0.0603425	0.0949132
TGME49_315120	266.493	-0.325077	0.173103	-1.87794	0.0603893	0.0949686
TGME49_233510	205.506	-0.363807	0.193742	-1.87779	0.0604094	0.094982
TGME49_228270	306.958	-0.315801	0.168187	-1.87767	0.0604259	0.0949898
TGME49_265410	606.633	-0.246604	0.131366	-1.87724	0.0604857	0.0950656
TGME49_318510	1065.83	-0.209868	0.111829	-1.87668	0.0605617	0.0951668
TGME49_219550	1806.85	-0.18502	0.0986167	-1.87615	0.0606349	0.0952453
TGME49_238073	221.047	-0.349692	0.186384	-1.87619	0.0606298	0.0952453
TGME49_203160	1284.62	0.196959	0.10505	1.8749	0.0608066	0.0954967
TGME49_318330	268.697	-0.327124	0.174528	-1.87433	0.0608847	0.095601
TGME49_253780	1058.06	-0.211505	0.112877	-1.87377	0.0609626	0.095705
TGME49_259220	633.344	-0.235717	0.125859	-1.87287	0.0610866	0.0958667
TGME49_286928	1066.7	0.204849	0.109378	1.87285	0.061089	0.0958667
TGME49_234165	2.84755	2.5022	1.33694	1.87159	0.0612637	0.0961224
TGME49_314295	343.457	-0.297341	0.159031	-1.8697	0.0615248	0.0965137
TGME49_253400	1660.41	-0.201483	0.107769	-1.86958	0.061542	0.0965222
TGME49_226705	581.722	0.249978	0.133722	1.86939	0.0615686	0.0965455
TGME49_314080	3235.62	-0.188096	0.100682	-1.86823	0.06173	0.09678
TGME49_222710	2036.21	-0.177599	0.0950723	-1.86804	0.0617569	0.0968036
TGME49_305820	453.508	0.274512	0.146993	1.86751	0.06183	0.0968998
TGME49_290340	1287.35	0.195239	0.104575	1.86697	0.0619054	0.0969994
TGME49_322400	35.8952	0.795409	0.426638	1.86437	0.0622704	0.0975526
TGME49_237160	824.132	0.221271	0.118929	1.86053	0.0628099	0.0983789
TGME49_263010	5.48805	1.88994	1.01767	1.85712	0.0632943	0.0991083
TGME49_279370	1038.96	0.207349	0.111653	1.85708	0.0632997	0.0991083
TGME49_243700	24.9321	0.931302	0.501675	1.85638	0.0633988	0.0992445
TGME49_219080	729.777	-0.230082	0.124009	-1.85536	0.0635448	0.099454
TGME49_215510	1222.53	0.198732	0.107301	1.85209	0.0640125	0.100167
TGME49_216980	551.002	0.247576	0.133706	1.85165	0.0640763	0.100228
TGME49_243760	456.003	0.268681	0.145098	1.85172	0.0640654	0.100228
TGME49_221870	1453.83	-0.199248	0.107687	-1.85026	0.0642766	0.100523
TGME49_291640	832.55	0.230939	0.124884	1.84923	0.0644251	0.100736
TGME49_232050	2375.75	-0.17228	0.0932212	-1.84808	0.0645909	0.100976
TGME49_238950	5921.37	-0.154203	0.0834579	-1.84767	0.0646498	0.101048
TGME49_255360	144.614	0.416301	0.225331	1.84751	0.0646737	0.101066
TGME49_217875	101.074	0.491301	0.266044	1.84669	0.0647914	0.101231
TGME49_262410	1675.03	0.195775	0.10606	1.84588	0.0649093	0.101396
TGME49_254260	274.654	-0.317535	0.172038	-1.84572	0.0649328	0.101413
TGME49_233735	814.833	-0.234124	0.127016	-1.84326	0.0652909	0.101953
TGME49_328900	20.8909	1.04475	0.566957	1.84273	0.0653691	0.102056
TGME49_265820	580.006	0.24738	0.134374	1.84098	0.065624	0.102434
TGME49_232950	7.98212	1.61349	0.87657	1.84069	0.0656674	0.102463
TGME49_288620	1354.25	0.197819	0.107468	1.84073	0.0656604	0.102463
TGME49_230580	513.179	-0.248236	0.134883	-1.84038	0.0657119	0.102513
TGME49_243710	2793.85	-0.167054	0.0907908	-1.83999	0.06577	0.102584
TGME49_270450	412.252	0.279056	0.151695	1.83958	0.0658294	0.102657
TGME49_218580	776.508	0.230765	0.125492	1.83889	0.065932	0.102798
TGME49_266810	1907.89	-0.184626	0.100448	-1.83803	0.0660578	0.102971
TGME49_294940	968.575	-0.208996	0.113711	-1.83796	0.0660685	0.102971
TGME49_208550	2237.3	-0.21093	0.114803	-1.83732	0.0661631	0.103099
TGME49_261300	86.7289	-0.522296	0.284348	-1.83682	0.066236	0.103193
TGME49_216585	1.64382	2.73126	1.48714	1.83659	0.0662703	0.103207
TGME49_224780	1.64382	2.73126	1.48714	1.83659	0.0662703	0.103207
TGME49_227860	526.894	-0.255317	0.139179	-1.83445	0.0665875	0.103682
TGME49_249580	1406.66	-0.193232	0.105384	-1.8336	0.066714	0.103859
TGME49_219240	359.473	-0.295697	0.161283	-1.8334	0.0667429	0.103884
TGME49_315860	1272.89	-0.224066	0.12226	-1.8327	0.0668474	0.104027
TGME49_309405	2.9106	2.4317	1.32724	1.83215	0.0669289	0.104134
TGME49_244320	15435.5	-0.186093	0.101587	-1.83186	0.0669719	0.104181
TGME49_217820	2295.73	-0.201409	0.109967	-1.83155	0.0670192	0.104235
TGME49_233490	620.353	-0.239088	0.130553	-1.83135	0.0670478	0.10426
TGME49_253300	278.822	0.328863	0.179601	1.83108	0.0670883	0.104303
TGME49_228200	1476.76	-0.2139	0.11691	-1.82962	0.0673068	0.104623
TGME49_207080	607.963	0.233283	0.127551	1.82894	0.067408	0.10476
TGME49_231175	21.6991	0.978318	0.534978	1.82871	0.0674438	0.104796
TGME49_271600	408.347	-0.26679	0.145909	-1.82847	0.0674786	0.10483
TGME49_254800	393.151	0.272597	0.149235	1.82663	0.0677548	0.105239
TGME49_235150	3647.86	0.166875	0.0913706	1.82636	0.0677963	0.105284
TGME49_314875	1517.65	-0.199967	0.109698	-1.82289	0.0683199	0.106077
TGME49_220910	1480.15	-0.18906	0.103776	-1.82181	0.0684835	0.106311
TGME49_213650	1013.48	-0.217194	0.119291	-1.82071	0.0686517	0.106532
TGME49_224100	24.9631	0.917176	0.503747	1.82071	0.0686513	0.106532
TGME49_318560	1020.53	0.208269	0.114405	1.82046	0.0686893	0.10657
TGME49_264450	648.113	-0.229481	0.126074	-1.82022	0.0687259	0.106606
TGME49_256090	370.92	0.282307	0.155143	1.81966	0.0688102	0.106717
TGME49_260230	413.049	-0.266441	0.146456	-1.81925	0.0688733	0.106795
TGME49_259010	929.072	-0.205562	0.11305	-1.81834	0.0690122	0.10699
TGME49_278490	457.216	-0.25476	0.140188	-1.81727	0.069176	0.107223
TGME49_301280	218.363	0.343254	0.189042	1.81576	0.0694076	0.107562
TGME49_263720	687.39	-0.226239	0.124613	-1.81553	0.0694426	0.107596
TGME49_244060	1369.74	-0.192903	0.106279	-1.81506	0.069515	0.107688
TGME49_249010	1860.83	-0.188421	0.103928	-1.81298	0.0698342	0.108162
TGME49_240980	1809.86	-0.182819	0.100896	-1.81195	0.0699933	0.108388
TGME49_234220	792.639	-0.215198	0.118947	-1.8092	0.0704204	0.109029
TGME49_233930	387.076	0.276247	0.153012	1.8054	0.0710128	0.109925
TGME49_311170	34.117	0.814071	0.450938	1.80528	0.0710302	0.109931
TGME49_255940	281.907	-0.30299	0.167902	-1.80456	0.0711429	0.110085
TGME49_243302	3.60762	2.19638	1.21744	1.8041	0.0712151	0.110176
TGME49_247590	535.461	-0.241151	0.133683	-1.8039	0.0712466	0.110204
TGME49_264000	698.248	-0.221317	0.122732	-1.80325	0.0713489	0.110341
TGME49_239290	478.958	0.249374	0.138407	1.80174	0.0715868	0.110667
TGME49_259560	993.671	0.203901	0.113167	1.80178	0.0715807	0.110667
TGME49_258920	501.045	0.248633	0.138009	1.80157	0.0716138	0.110688
TGME49_288010	248.921	0.317944	0.176575	1.80061	0.0717641	0.1109
TGME49_221460	1310.23	-0.186579	0.103678	-1.79959	0.0719255	0.111128
TGME49_236620	959.327	0.212917	0.118332	1.79932	0.0719684	0.111165
TGME49_277090	1623.83	0.195183	0.108479	1.79927	0.0719763	0.111165
TGME49_267820	383.583	0.274767	0.152895	1.7971	0.0723196	0.111674
TGME49_310300	500.77	-0.244436	0.136028	-1.79695	0.0723429	0.111689
TGME49_273800	1344.12	0.207966	0.115833	1.79539	0.0725911	0.112051
TGME49_221450	547.048	-0.238494	0.132931	-1.79412	0.0727943	0.112343
TGME49_213770	1152.97	0.194001	0.108143	1.79393	0.0728236	0.112346
TGME49_288060	252.581	0.328786	0.183276	1.79394	0.0728223	0.112346
TGME49_314340	160.155	0.387824	0.216234	1.79354	0.0728871	0.112423
TGME49_286230	990.515	-0.2202	0.122788	-1.79333	0.0729196	0.112431
TGME49_292000	361.022	0.289916	0.16166	1.79337	0.0729145	0.112431
TGME49_272010	1130.1	-0.198906	0.11092	-1.79324	0.0729346	0.112433
TGME49_271033	263.218	-0.312741	0.174607	-1.79111	0.0732751	0.112936
TGME49_242870	624.656	-0.226059	0.126278	-1.79017	0.0734269	0.113149
TGME49_208790	1965.28	0.176901	0.0988371	1.78983	0.0734817	0.113212
TGME49_311765	703.015	0.220609	0.12337	1.78819	0.0737457	0.113598
TGME49_273995	118.038	0.438216	0.245351	1.78607	0.0740875	0.114103
TGME49_318730	1186.48	-0.190544	0.106695	-1.78587	0.0741205	0.114132
TGME49_223880	3523.85	0.189544	0.106192	1.78492	0.0742746	0.114348
TGME49_200700	565.338	0.244957	0.137281	1.78435	0.0743673	0.114469
TGME49_262715	5.32992	1.91129	1.07126	1.78416	0.0743982	0.114495
TGME49_224220	1065.99	-0.196567	0.110237	-1.78312	0.074566	0.114732
TGME49_227390	534.613	0.239198	0.134232	1.78197	0.0747535	0.114999
TGME49_202650	827.018	0.211847	0.118902	1.7817	0.0747987	0.115025
TGME49_260640	1418.44	0.18996	0.106613	1.78177	0.0747863	0.115025
TGME49_323200	1.6118	2.65933	1.49286	1.78136	0.0748535	0.115088
TGME49_305180	1254.03	-0.189727	0.106563	-1.78043	0.0750064	0.115301
TGME49_260030	225.455	0.330578	0.185714	1.78004	0.0750696	0.115377
TGME49_305840	224.324	-0.33705	0.189468	-1.77892	0.0752522	0.115636
TGME49_271290	373.664	0.280927	0.158013	1.77787	0.0754251	0.11588
TGME49_293820	1896.6	-0.185163	0.104177	-1.77738	0.0755051	0.115981
TGME49_248360	2235.38	-0.182007	0.102422	-1.77703	0.0755625	0.116047
TGME49_313870	980.104	0.24129	0.135823	1.7765	0.07565	0.11616
TGME49_204045	39.6628	0.725393	0.408383	1.77625	0.0756909	0.116201
TGME49_290605	299.618	-0.292327	0.164588	-1.77611	0.0757143	0.116215
TGME49_218730	1681.95	-0.17553	0.0988433	-1.77584	0.0757586	0.116261
TGME49_224700	1984.83	-0.183322	0.103283	-1.77494	0.0759076	0.116468
TGME49_319510	693.101	-0.218013	0.122854	-1.77457	0.0759695	0.116542
TGME49_257420	66.656	0.566662	0.319471	1.77375	0.076104	0.116726
TGME49_321560	950.415	-0.217001	0.122399	-1.7729	0.0762459	0.116922
TGME49_258390	1166.51	-0.217857	0.122895	-1.77271	0.0762765	0.116925
TGME49_309095	2.76515	2.37925	1.3421	1.77277	0.0762662	0.116925
TGME49_315320	9287.13	-0.159463	0.089968	-1.77244	0.0763219	0.116973
TGME49_259920	251.243	-0.313251	0.177	-1.76978	0.0767634	0.117627
TGME49_252480	188.288	-0.358049	0.202369	-1.76929	0.0768458	0.117732
TGME49_255930	368.292	-0.270254	0.15283	-1.76833	0.077005	0.117954
TGME49_243430	2745.4	-0.159886	0.0904261	-1.76814	0.0770382	0.117982
TGME49_254680	6.34221	1.72122	0.97363	1.76784	0.0770876	0.118036
TGME49_215080	807.805	0.222569	0.125972	1.76682	0.0772582	0.118275
TGME49_224320	280.035	0.32712	0.185194	1.76637	0.0773338	0.118369
TGME49_248940	658.977	-0.221172	0.125226	-1.76619	0.0773645	0.118394
TGME49_261620	531.861	-0.240325	0.136082	-1.76603	0.0773904	0.118411
TGME49_215370	647.054	-0.22639	0.128236	-1.76541	0.0774948	0.118537
TGME49_239100	23908.8	-0.193944	0.10986	-1.76537	0.0775013	0.118537
TGME49_216840	237.809	0.31704	0.179746	1.76383	0.077761	0.118912
TGME49_249320	405.058	-0.259955	0.1475	-1.76241	0.0780009	0.119256
TGME49_209860	282.785	-0.305144	0.173178	-1.76203	0.0780641	0.119331
TGME49_207400	7118.16	-0.169359	0.0961396	-1.7616	0.0781374	0.119418
TGME49_243610	595.747	-0.240657	0.136619	-1.76152	0.0781507	0.119418
TGME49_298990	1313	0.184092	0.104517	1.76136	0.0781778	0.119438
TGME49_304670	350.482	0.273391	0.155418	1.75907	0.0785655	0.120007
TGME49_289900	370.935	-0.268714	0.152804	-1.75856	0.0786531	0.120119
TGME49_261075	349.835	-0.284648	0.161913	-1.75804	0.0787413	0.120231
TGME49_311660	603.07	0.239552	0.136323	1.75723	0.0788782	0.120418
TGME49_318580	1433.63	0.191091	0.108764	1.75694	0.0789273	0.12047
TGME49_214240	1399.1	0.181606	0.103387	1.75656	0.078993	0.120545
TGME49_327200	13.5385	-1.18699	0.675777	-1.75649	0.0790054	0.120545
TGME49_248390	10727.5	-0.186252	0.106143	-1.75472	0.0793069	0.120982
TGME49_226480	291.175	-0.291237	0.166031	-1.75411	0.0794112	0.121119
TGME49_307810	2030.2	-0.167056	0.0953287	-1.75242	0.0797014	0.121539
TGME49_270805	576.555	-0.245511	0.140154	-1.75172	0.0798218	0.121678
TGME49_321570	1461.6	0.195938	0.111855	1.75172	0.0798224	0.121678
TGME49_202750	494.569	-0.245254	0.140063	-1.75103	0.0799406	0.121822
TGME49_214420	72.1127	0.536589	0.306452	1.75097	0.0799509	0.121822
TGME49_253320	329.583	0.278076	0.158818	1.75091	0.0799616	0.121822
TGME49_285180	1661.12	0.1783	0.101926	1.74931	0.0802373	0.12222
TGME49_258180	352.435	-0.2771	0.158464	-1.74867	0.0803488	0.122361
TGME49_278230	332.86	0.280503	0.160416	1.7486	0.0803602	0.122361
TGME49_258480	1218.13	-0.183756	0.10522	-1.7464	0.080741	0.122918
TGME49_267855	1137.12	0.222562	0.127491	1.7457	0.0808622	0.123057
TGME49_313300	607.102	-0.225094	0.12894	-1.74572	0.0808593	0.123057
TGME49_285700	345.33	0.275548	0.157986	1.74413	0.0811367	0.123452
TGME49_226970	11669	-0.175071	0.10041	-1.74357	0.0812341	0.123577
TGME49_216040	648.026	0.222812	0.127807	1.74334	0.0812741	0.123615
TGME49_244270	1031.83	0.19924	0.114337	1.74257	0.0814094	0.123798
TGME49_267810	1138.02	0.18781	0.107784	1.74246	0.0814278	0.123803
TGME49_211870	337.455	0.273967	0.157254	1.74219	0.0814749	0.12384
TGME49_260290	82.4076	0.496436	0.284957	1.74215	0.0814826	0.12384
TGME49_224610	1147.24	-0.186534	0.107122	-1.74132	0.081627	0.124037
TGME49_243960	2388.62	-0.166803	0.0958247	-1.74071	0.0817351	0.124178
TGME49_203030	1945.84	-0.168757	0.0970957	-1.73805	0.0822023	0.124844
TGME49_308980	922.661	-0.197811	0.113814	-1.73802	0.0822073	0.124844
TGME49_320740	2637.65	0.16753	0.0963948	1.73795	0.082219	0.124844
TGME49_320640	866.158	-0.205885	0.118554	-1.73663	0.082452	0.125174
TGME49_313310	919.779	-0.199766	0.11509	-1.73574	0.0826099	0.125391
TGME49_239740	16205.2	-0.158952	0.0916418	-1.7345	0.08283	0.125702
TGME49_290150	989.073	0.192455	0.110973	1.73424	0.0828748	0.125746
TGME49_277550	365.225	0.277114	0.159902	1.73303	0.0830908	0.126051
TGME49_258625	415.677	-0.25753	0.148611	-1.73291	0.083111	0.126058
TGME49_249215	354.193	-0.273387	0.157837	-1.73208	0.0832596	0.12626
TGME49_260510	619.532	0.223245	0.128945	1.73131	0.0833963	0.126444
TGME49_256000	3421.79	-0.160905	0.0929755	-1.73062	0.0835204	0.126609
TGME49_235980	729.953	-0.209829	0.121291	-1.72996	0.0836378	0.126763
TGME49_234410	2580.36	-0.17111	0.0989373	-1.72948	0.0837229	0.126845
TGME49_275330	1055.36	0.195393	0.112977	1.7295	0.0837204	0.126845
TGME49_268620	252.788	-0.307992	0.178194	-1.7284	0.0839157	0.127114
TGME49_284160	203.332	-0.339915	0.196877	-1.72653	0.0842515	0.127599
TGME49_248980	578.716	0.226644	0.131279	1.72643	0.0842697	0.127603
TGME49_288460	1526.78	-0.198191	0.115025	-1.72303	0.0848837	0.128509
TGME49_246190	822.202	-0.211559	0.122847	-1.72214	0.0850445	0.128729
TGME49_244870	464.517	-0.241958	0.140634	-1.72048	0.0853454	0.129139
TGME49_265110	1129.71	0.191043	0.111041	1.72047	0.085347	0.129139
TGME49_216190	615.365	0.280197	0.162898	1.72008	0.0854185	0.129223
TGME49_243310	817.762	-0.205335	0.119449	-1.71901	0.0856123	0.129493
TGME49_311250	939.05	0.205183	0.119441	1.71786	0.0858219	0.129786
TGME49_230870	208.523	-0.326177	0.189952	-1.71716	0.0859503	0.129956
TGME49_224510	652.256	-0.217048	0.126458	-1.71637	0.086095	0.130127
TGME49_247450	2914.05	-0.167519	0.0976006	-1.71637	0.0860937	0.130127
TGME49_249725	23.7539	0.904317	0.526978	1.71604	0.086154	0.130192
TGME49_299015	283.087	0.32057	0.186821	1.71592	0.0861769	0.130202
TGME49_216890	841.015	-0.20348	0.118708	-1.71413	0.086505	0.130674
TGME49_221675	3263.32	0.193329	0.112802	1.71389	0.0865495	0.130717
TGME49_278170	425.041	-0.261581	0.15268	-1.71326	0.0866642	0.130866
TGME49_217730	683.478	0.217931	0.127318	1.7117	0.086952	0.131252
TGME49_313340	1998	-0.176032	0.102838	-1.71174	0.0869441	0.131252
TGME49_223020	1183.69	-0.18325	0.10709	-1.71118	0.0870484	0.13135
TGME49_261080	2560.02	0.179451	0.104866	1.71125	0.0870354	0.13135
TGME49_300052	448.049	0.250882	0.146695	1.71023	0.0872235	0.13159
TGME49_313510	78.4673	-0.509701	0.298381	-1.70822	0.0875949	0.132126
TGME49_212160	96.359	0.474428	0.277757	1.70807	0.0876237	0.132137
TGME49_232510	657.98	-0.22026	0.128959	-1.70798	0.0876393	0.132137
TGME49_260660	469.302	-0.240891	0.141043	-1.70792	0.0876507	0.132137
TGME49_288350	1506.18	-0.171602	0.100539	-1.70682	0.0878557	0.132422
TGME49_277920	939.959	-0.215714	0.126465	-1.70573	0.0880589	0.132703
TGME49_211150	1538.8	0.197262	0.11567	1.70539	0.0881212	0.132773
TGME49_221570	234.357	-0.319427	0.18738	-1.7047	0.0882498	0.132942
TGME49_265990	321.01	-0.27218	0.159693	-1.70439	0.088308	0.133006
TGME49_314000	1335.01	0.175947	0.103281	1.70357	0.0884613	0.133212
TGME49_257070	515.477	-0.232031	0.136223	-1.70332	0.0885077	0.133257
TGME49_253900	2461.54	-0.168218	0.0987731	-1.70308	0.0885532	0.133301
TGME49_298600	1295.17	0.195011	0.114603	1.70163	0.0888254	0.133687
TGME49_227450	1400.37	0.204552	0.120303	1.7003	0.0890749	0.134025
TGME49_233695	871.238	-0.221548	0.130303	-1.70026	0.0890827	0.134025
TGME49_260450	425.137	-0.246492	0.145216	-1.69742	0.0896169	0.134804
TGME49_231000	685.663	-0.214758	0.126537	-1.6972	0.0896584	0.134841
TGME49_270930	2156.21	-0.169393	0.0998841	-1.6959	0.0899055	0.135188
TGME49_329300	35.8635	0.783608	0.462169	1.6955	0.0899801	0.135275
TGME49_271590	2.4606	2.30815	1.36223	1.69439	0.0901904	0.135567
TGME49_246210	46.3533	0.648321	0.382727	1.69395	0.0902742	0.135668
TGME49_304700	843.192	-0.212174	0.125269	-1.69376	0.0903116	0.135699
TGME49_232310	633.888	0.217838	0.128657	1.69317	0.090424	0.135843
TGME49_248350	4.40506	1.90651	1.12606	1.69308	0.0904403	0.135843
TGME49_250810	8981.04	-0.168496	0.0996606	-1.6907	0.0908938	0.136498
TGME49_256980	1315.05	-0.190554	0.112712	-1.69062	0.0909096	0.136498
TGME49_265840	1868.05	-0.168448	0.0997177	-1.68924	0.0911726	0.136867
TGME49_224960	1346.99	0.17985	0.106525	1.68833	0.0913472	0.137104
TGME49_212150	831.409	-0.199389	0.118114	-1.68811	0.0913906	0.137144
TGME49_312400	306.109	0.281001	0.166567	1.68702	0.0916001	0.137434
TGME49_234600	111.134	-0.464439	0.275335	-1.68682	0.0916385	0.137449
TGME49_308945	92.5877	0.460498	0.273003	1.68679	0.0916436	0.137449
TGME49_314418	167.879	-0.360157	0.213656	-1.68569	0.0918555	0.137741
TGME49_321660	396.782	0.254329	0.150888	1.68555	0.0918817	0.137755
TGME49_209430	688.92	-0.212177	0.126001	-1.68393	0.0921954	0.1382
TGME49_206330	686.5	-0.21133	0.125603	-1.68253	0.0924663	0.138581
TGME49_306440	1083.95	0.183493	0.109093	1.68199	0.0925699	0.138711
TGME49_283870	1.43434	2.52832	1.50358	1.68153	0.0926592	0.138803
TGME49_294700	589.128	0.220111	0.130901	1.6815	0.0926652	0.138803
TGME49_318170	719.657	-0.204345	0.12177	-1.67813	0.0933213	0.13976
TGME49_266620	1035.82	-0.215597	0.128503	-1.67776	0.0933945	0.139819
TGME49_270770	1030.21	-0.184083	0.109718	-1.67778	0.0933895	0.139819
TGME49_292325	219.325	-0.320565	0.191111	-1.67738	0.093468	0.139903
TGME49_311650	862.336	0.194044	0.115696	1.67719	0.0935045	0.139932
TGME49_258170	1932.41	-0.165285	0.0985662	-1.67689	0.093563	0.139994
TGME49_267750	1673.18	0.166317	0.0992127	1.67637	0.0936665	0.140124
TGME49_240510	830.803	-0.195098	0.116421	-1.67579	0.0937795	0.140266
TGME49_249250	12455.5	-0.176846	0.105535	-1.67571	0.0937957	0.140266
TGME49_268980	5390.22	-0.151407	0.0903829	-1.67517	0.0939009	0.140398
TGME49_225380	277.753	-0.296187	0.176845	-1.67484	0.0939654	0.140468
TGME49_217770	1788.84	0.167395	0.099982	1.67425	0.0940807	0.140615
TGME49_313445	359.992	0.284782	0.170127	1.67394	0.0941426	0.140656
TGME49_319610	1341.33	-0.20687	0.123577	-1.67402	0.094127	0.140656
TGME49_297830	635.866	-0.212198	0.126788	-1.67365	0.0942002	0.140717
TGME49_287220	920.635	-0.193322	0.115645	-1.67169	0.0945864	0.141268
TGME49_201710	451.165	-0.239162	0.143123	-1.67103	0.0947166	0.141437
TGME49_205060	560.928	0.223917	0.134018	1.6708	0.0947609	0.141477
TGME49_222030	517.708	-0.224474	0.134363	-1.67066	0.0947888	0.141493
TGME49_202700	292.096	0.279474	0.1675	1.6685	0.0952174	0.142107
TGME49_220490	797.362	0.196256	0.117651	1.66812	0.0952915	0.142135
TGME49_222840	4136.09	-0.167651	0.100507	-1.66804	0.0953072	0.142135
TGME49_249698	145.914	0.369281	0.221381	1.66808	0.0953003	0.142135
TGME49_298610	3443.3	-0.16075	0.0963749	-1.66796	0.0953229	0.142135
TGME49_313390	13534.2	-0.163593	0.0980634	-1.66824	0.0952677	0.142135
TGME49_219160	9.08866	1.39943	0.840124	1.66574	0.095765	0.142768
TGME49_201720	310.59	0.274958	0.165088	1.66553	0.0958076	0.14279
TGME49_291900	963.751	0.188674	0.113284	1.66549	0.0958147	0.14279
TGME49_268810	781.094	-0.196481	0.118059	-1.66425	0.0960618	0.143132
TGME49_280600	2868.39	-0.154	0.0926329	-1.66247	0.0964179	0.143637
TGME49_310050	758.795	-0.199354	0.119927	-1.66229	0.0964544	0.143665
TGME49_260320	983.59	-0.192705	0.116044	-1.66062	0.0967888	0.144137
TGME49_313010	4318.44	-0.150136	0.0904228	-1.66038	0.0968383	0.144185
TGME49_228030	311.588	0.269297	0.162345	1.65879	0.0971577	0.144634
TGME49_232150	3372.9	-0.147884	0.0891925	-1.65803	0.0973111	0.144836
TGME49_220110	537.175	0.228112	0.137589	1.65793	0.0973313	0.14484
TGME49_278470	508.429	-0.228459	0.137822	-1.65763	0.0973918	0.144903
TGME49_264780	632.742	-0.213676	0.128988	-1.65655	0.0976095	0.145201
TGME49_240450	623.803	0.226143	0.136526	1.65641	0.0976381	0.145217
TGME49_204540	177.871	0.337104	0.203585	1.65584	0.0977548	0.145364
TGME49_306310	1200.59	0.180785	0.109202	1.65551	0.0978206	0.145436
TGME49_239130	520.517	0.228703	0.138319	1.65344	0.0982409	0.146034
TGME49_217810	2.37187	2.26282	1.37038	1.65124	0.098689	0.146674
TGME49_271450	251.065	-0.296475	0.179575	-1.65098	0.0987421	0.146726
TGME49_224240	1484.79	0.167319	0.101351	1.65088	0.0987628	0.14673
TGME49_288340	679.912	-0.203044	0.123063	-1.64991	0.0989605	0.146997
TGME49_227050	653.989	0.208695	0.126559	1.649	0.0991483	0.14725
TGME49_315250	1097.59	-0.199859	0.121237	-1.6485	0.0992494	0.147373
TGME49_210760	606.843	0.218546	0.132589	1.64829	0.0992927	0.147384
TGME49_253060	260.041	-0.28862	0.175096	-1.64836	0.0992796	0.147384
TGME49_249690	398.664	0.248059	0.150616	1.64697	0.0995641	0.147733
TGME49_314110	623.39	-0.212622	0.129095	-1.64702	0.0995541	0.147733
TGME49_293050	269.592	-0.283286	0.172095	-1.6461	0.0997424	0.147971
TGME49_201250	1354.66	-0.198941	0.120904	-1.64545	0.0998773	0.148144
TGME49_243750	423.925	-0.245774	0.149502	-1.64395	0.100186	0.148576
TGME49_223490	513.208	-0.227678	0.138502	-1.64386	0.100205	0.148577
TGME49_222300	757.336	-0.196653	0.119934	-1.63967	0.101074	0.149838
TGME49_229900	311.686	-0.263938	0.161157	-1.63777	0.101469	0.150381
TGME49_268340	229.354	-0.312057	0.190542	-1.63773	0.101477	0.150381
TGME49_263580	1168.08	-0.177028	0.108111	-1.63746	0.101534	0.150438
TGME49_293350	767.567	0.199566	0.121925	1.6368	0.101673	0.150617
TGME49_232815	675.939	-0.208668	0.12754	-1.6361	0.101818	0.150805
TGME49_236160	1068.21	-0.188741	0.115401	-1.63553	0.101939	0.150956
TGME49_203860	234.396	-0.298368	0.182464	-1.63522	0.102003	0.151002
TGME49_297880	5825.01	-0.146507	0.0895955	-1.6352	0.102007	0.151002
TGME49_236270	317.892	-0.265981	0.162734	-1.63445	0.102163	0.151207
TGME49_320700	335.525	-0.259453	0.15882	-1.63363	0.102337	0.151436
TGME49_232290	21.323	0.877873	0.537647	1.63281	0.10251	0.151665
TGME49_214830	628.774	-0.206693	0.126616	-1.63244	0.102586	0.15175
TGME49_306260	866.7	-0.207967	0.127412	-1.63224	0.102629	0.151787
TGME49_263280	294.774	0.271365	0.166417	1.63063	0.102968	0.15226
TGME49_216260	1026.86	-0.178859	0.109703	-1.63039	0.10302	0.152309
TGME49_266460	1909.88	0.208264	0.127847	1.62901	0.103311	0.152713
TGME49_240940	3.34045	1.99	1.22178	1.62876	0.103363	0.152762
TGME49_221190	563.08	0.231686	0.142348	1.62761	0.103609	0.153072
TGME49_271950	383.899	0.247608	0.152131	1.6276	0.10361	0.153072
TGME49_299995	21.4746	-0.87809	0.539598	-1.6273	0.103673	0.153137
TGME49_273400	260.8	-0.291232	0.179068	-1.62638	0.10387	0.1534
TGME49_269582	24.7143	0.833591	0.512732	1.62578	0.103996	0.153559
TGME49_305810	984.965	0.183023	0.112735	1.62348	0.104488	0.154257
TGME49_256950	50.3122	-0.588648	0.362671	-1.62309	0.10457	0.15435
TGME49_251800	499.806	-0.233491	0.143882	-1.6228	0.104633	0.154416
TGME49_257080	1588.78	0.171569	0.105812	1.62145	0.104921	0.154813
TGME49_214590	1295.03	-0.168478	0.103936	-1.62098	0.105021	0.154933
TGME49_243420	35.4669	0.723889	0.446678	1.62061	0.105102	0.155025
TGME49_209280	960.59	-0.181189	0.111817	-1.6204	0.105146	0.155061
TGME49_260410	540.743	0.217374	0.134168	1.62016	0.105198	0.15511
TGME49_286680	1381.6	0.16582	0.102355	1.62005	0.105221	0.155116
TGME49_286810	93.6791	0.438837	0.271302	1.61752	0.105766	0.155892
TGME49_230950	667.217	0.200264	0.123865	1.61679	0.105924	0.156096
TGME49_271170	666.856	-0.200615	0.12413	-1.61616	0.106059	0.156268
TGME49_281900	2035.27	-0.16582	0.102779	-1.61337	0.106664	0.157131
TGME49_269425	160.294	-0.368286	0.228309	-1.6131	0.106723	0.157189
TGME49_318390	1511.78	0.188961	0.117186	1.61249	0.106856	0.157357
TGME49_202490	2942.49	-0.187269	0.116158	-1.61219	0.106921	0.157425
TGME49_239490	3637.97	-0.157774	0.0979056	-1.6115	0.107072	0.157615
TGME49_252880	2468.92	-0.167649	0.104038	-1.61142	0.107089	0.157615
TGME49_271070	88.032	0.447132	0.277655	1.61039	0.107314	0.157917
TGME49_284645	494.311	-0.238606	0.1482	-1.61003	0.10739	0.158002
TGME49_312820	941.361	0.188375	0.117013	1.60987	0.107427	0.158027
TGME49_313235	2.43493	2.1874	1.36034	1.60798	0.107839	0.158605
TGME49_249880	302.672	-0.269672	0.167739	-1.60769	0.107903	0.158671
TGME49_240247	77.8181	-0.495415	0.308172	-1.6076	0.107924	0.158673
TGME49_310380	324.371	-0.259148	0.161564	-1.604	0.108715	0.159807
TGME49_255350	543.64	0.21658	0.13504	1.60383	0.108752	0.159817
TGME49_265455	23.6603	-0.837932	0.522471	-1.60379	0.108761	0.159817
TGME49_224480	1223.81	0.179642	0.112073	1.60291	0.108955	0.160074
TGME49_258000	398.23	0.241094	0.150472	1.60225	0.1091	0.160258
TGME49_216950	505.816	-0.220203	0.137459	-1.60196	0.109165	0.160325
TGME49_222075	1.34561	2.42691	1.5152	1.6017	0.109221	0.160379
TGME49_249665	2.33986	2.20817	1.37878	1.60154	0.109258	0.160404
TGME49_227980	437.286	-0.228877	0.143058	-1.5999	0.109622	0.160909
TGME49_289745	26.9458	0.769681	0.481204	1.59949	0.109712	0.161013
TGME49_263310	164.9	0.340685	0.213149	1.59834	0.109967	0.161358
TGME49_239440	1905.15	-0.153252	0.0959741	-1.59681	0.110308	0.16183
TGME49_224110	1462.3	-0.16978	0.106335	-1.59665	0.110343	0.161852
TGME49_245560	2826.37	0.167705	0.105097	1.59571	0.110554	0.162132
TGME49_290600	2099.84	-0.164117	0.102856	-1.5956	0.110579	0.162141
TGME49_232760	1161.88	-0.191117	0.119828	-1.59493	0.110729	0.162331
TGME49_253800	509.675	0.216122	0.135576	1.5941	0.110913	0.162571
TGME49_292290	104.991	0.406862	0.255605	1.59176	0.111438	0.163312
TGME49_216415	199.326	-0.318055	0.199826	-1.59165	0.111463	0.163319
TGME49_228690	1948.81	-0.18323	0.115162	-1.59106	0.111595	0.163484
TGME49_248370	292.099	0.273425	0.171923	1.5904	0.111745	0.163675
TGME49_203560	863.311	-0.191103	0.12017	-1.59027	0.111773	0.163686
TGME49_218850	247.828	-0.300781	0.189208	-1.58969	0.111906	0.163851
TGME49_311870	1856	0.169361	0.106554	1.58945	0.11196	0.163901
TGME49_205220	1235.72	-0.166479	0.10481	-1.58839	0.112198	0.16422
TGME49_301270	2009.88	-0.155832	0.0981147	-1.58826	0.112226	0.164233
TGME49_240400	186.593	-0.318714	0.200706	-1.58796	0.112295	0.164304
TGME49_215520	2123.02	-0.154939	0.0975905	-1.58765	0.112366	0.164337
TGME49_223510	525.563	-0.214864	0.135339	-1.5876	0.112378	0.164337
TGME49_227300	279.387	0.269308	0.16962	1.58771	0.112352	0.164337
TGME49_260150	358.951	0.285957	0.180151	1.58732	0.112441	0.164399
TGME49_205460	831.967	-0.195131	0.123018	-1.5862	0.112693	0.16471
TGME49_297190	4.80289	1.67451	1.05562	1.58628	0.112675	0.16471
TGME49_273915	25.6948	0.812791	0.512479	1.586	0.11274	0.164749
TGME49_222390	310.638	0.267221	0.168636	1.58461	0.113056	0.165151
TGME49_320430	1003.57	-0.175657	0.11085	-1.58463	0.11305	0.165151
TGME49_279400	1760.78	-0.169416	0.106952	-1.58404	0.113186	0.165312
TGME49_210980	1420.03	-0.161063	0.101695	-1.58379	0.113242	0.165365
TGME49_270310	783.615	0.197118	0.124471	1.58364	0.113276	0.165385
TGME49_244160	492.957	0.218187	0.1379	1.58221	0.113601	0.165831
TGME49_295370	717.16	0.196011	0.123964	1.5812	0.113833	0.166139
TGME49_271740	2755.78	-0.148014	0.0936302	-1.58084	0.113916	0.16623
TGME49_288400	954.609	-0.177906	0.112555	-1.58062	0.113966	0.166274
TGME49_239690	296.456	-0.26365	0.166864	-1.58003	0.114099	0.166438
TGME49_310570	603.069	0.202467	0.128219	1.57907	0.114319	0.16673
TGME49_275490	1249.79	-0.166828	0.105658	-1.57894	0.11435	0.166745
TGME49_248950	537.64	-0.21737	0.137716	-1.57839	0.114475	0.166898
TGME49_225730	1752.2	-0.161622	0.102428	-1.5779	0.114589	0.167034
TGME49_203180	1013.74	0.185054	0.117293	1.57771	0.114632	0.167067
TGME49_232120	1856.75	0.15564	0.0986717	1.57735	0.114716	0.167159
TGME49_281980	1864.14	-0.153529	0.0973763	-1.57665	0.114875	0.167363
TGME49_258470	27677.2	-0.139611	0.0885609	-1.57644	0.114925	0.167383
TGME49_285260	283.407	0.265451	0.168389	1.57642	0.11493	0.167383
TGME49_242055	441.155	0.255791	0.162434	1.57474	0.115316	0.167915
TGME49_216880	17885.3	-0.150117	0.0953537	-1.57432	0.115413	0.168027
TGME49_273885	390.765	-0.233133	0.148195	-1.57316	0.115683	0.168389
TGME49_235710	438.874	-0.228166	0.145125	-1.57221	0.115902	0.168678
TGME49_205500	1691.23	0.158717	0.101022	1.57112	0.116156	0.169017
TGME49_247290	721.302	0.215085	0.136935	1.57072	0.116248	0.169122
TGME49_286800	431.896	0.229139	0.145896	1.57057	0.116284	0.169144
TGME49_263710	1030.38	-0.177537	0.11312	-1.56946	0.116542	0.169489
TGME49_235890	211.95	-0.325389	0.207356	-1.56923	0.116594	0.169535
TGME49_233100	1751.23	-0.156204	0.0995529	-1.56906	0.116635	0.169564
TGME49_271760	657.305	-0.197673	0.126008	-1.56873	0.11671	0.169644
TGME49_220132	216.267	0.308421	0.196713	1.56787	0.11691	0.169905
TGME49_254255	48.7711	-0.588983	0.376131	-1.5659	0.117372	0.170545
TGME49_311820	1.31359	2.37102	1.51523	1.56479	0.117631	0.170861
TGME49_328200	1.31359	2.37102	1.51523	1.56479	0.117631	0.170861
TGME49_210700	2238.83	0.210484	0.134523	1.56467	0.11766	0.170873
TGME49_314840	1019.97	0.200129	0.127912	1.56458	0.117681	0.170873
TGME49_259540	90.7946	-0.44457	0.284481	-1.56274	0.118113	0.17147
TGME49_252860	3.16298	1.92459	1.23162	1.56265	0.118135	0.171471
TGME49_214750	1905.95	0.150519	0.0963605	1.56204	0.118278	0.171649
TGME49_252450	63.5642	-0.51527	0.329983	-1.5615	0.118405	0.171802
TGME49_248500	680.583	-0.201868	0.129371	-1.56038	0.11867	0.172157
TGME49_226270	869.75	0.197425	0.126543	1.56014	0.118727	0.172208
TGME49_238250	11743.6	0.170867	0.10957	1.55944	0.118892	0.172418
TGME49_226560	616.288	0.19873	0.127469	1.55905	0.118986	0.172517
TGME49_263030	43.8452	0.604273	0.387609	1.55897	0.119003	0.172517
TGME49_238940	247.382	-0.27656	0.17747	-1.55835	0.11915	0.1727
TGME49_313430	2063.17	-0.176013	0.112971	-1.55803	0.119226	0.17278
TGME49_312250	97.2044	-0.415588	0.266813	-1.5576	0.119328	0.172897
TGME49_316490	439.083	0.221703	0.14235	1.55745	0.119363	0.172917
TGME49_289690	28779.1	0.16376	0.105208	1.55654	0.119579	0.1732
TGME49_248660	497.365	-0.215125	0.138367	-1.55474	0.120009	0.173792
TGME49_273620	123.116	-0.373581	0.240367	-1.55421	0.120135	0.173944
TGME49_257110	212.35	-0.293051	0.188608	-1.55376	0.120242	0.174068
TGME49_215260	2008.35	0.14913	0.0960769	1.5522	0.120615	0.17457
TGME49_297060	8243.77	0.165656	0.106728	1.55213	0.120632	0.17457
TGME49_261450	1305.98	-0.160764	0.103591	-1.55191	0.120685	0.174616
TGME49_219180	450.547	-0.224424	0.144627	-1.55174	0.120725	0.174643
TGME49_283900	796.467	-0.190375	0.122727	-1.5512	0.120854	0.174799
TGME49_214500	542.971	0.208666	0.134687	1.54927	0.121317	0.175437
TGME49_311920	2959.54	-0.140471	0.090721	-1.54839	0.121529	0.175713
TGME49_316235	122.866	0.36894	0.238432	1.54736	0.121777	0.176041
TGME49_300790	19.1015	0.87431	0.565427	1.54628	0.122036	0.176384
TGME49_238000	347.689	0.251693	0.162835	1.54569	0.122179	0.17656
TGME49_219290	721.676	-0.188714	0.122138	-1.54509	0.122324	0.176708
TGME49_250850	1751.25	-0.184907	0.11967	-1.54515	0.12231	0.176708
TGME49_273850	681.268	-0.192289	0.124466	-1.54491	0.122367	0.176738
TGME49_222250	211.456	0.293421	0.189943	1.54479	0.122398	0.176751
TGME49_318550	480.89	-0.21442	0.138893	-1.54378	0.122643	0.177074
TGME49_217010	779.367	-0.186206	0.120666	-1.54315	0.122794	0.177261
TGME49_273530	204.694	-0.301774	0.195634	-1.54254	0.122943	0.177444
TGME49_232010	1708.23	-0.161485	0.104699	-1.54237	0.122985	0.177474
TGME49_300360	416.288	0.236389	0.153282	1.54219	0.123028	0.177505
TGME49_220100	2139.1	0.16341	0.106095	1.54022	0.123507	0.178165
TGME49_216530	411.53	-0.224302	0.145656	-1.53995	0.123573	0.178229
TGME49_263215	229.349	0.28465	0.184944	1.53911	0.123777	0.178492
TGME49_262660	448.935	0.221465	0.143924	1.53877	0.12386	0.17858
TGME49_223800	751.423	0.188997	0.122897	1.53785	0.124084	0.178862
TGME49_295080	477.349	-0.223748	0.145508	-1.5377	0.124121	0.178862
TGME49_314390	808.32	0.179907	0.116992	1.53777	0.124105	0.178862
TGME49_286630	4107.59	-0.164469	0.106999	-1.5371	0.124269	0.179043
TGME49_295100	5211.08	0.142097	0.0924569	1.5369	0.124318	0.179083
TGME49_209870	510.953	0.213424	0.138906	1.53646	0.124425	0.179205
TGME49_310140	578.179	0.209895	0.136651	1.53599	0.12454	0.17934
TGME49_225980	762.581	0.191104	0.124473	1.5353	0.12471	0.179553
TGME49_277840	1627.51	0.16091	0.104823	1.53507	0.124766	0.179601
TGME49_233680	529.583	0.209207	0.136307	1.53483	0.124827	0.179657
TGME49_297420	929.328	-0.173157	0.112834	-1.53462	0.124878	0.179699
TGME49_310020	208.101	-0.302741	0.197421	-1.53348	0.125157	0.18007
TGME49_267420	3525.44	-0.155017	0.101155	-1.53248	0.125405	0.180395
TGME49_294730	877.238	0.190524	0.124369	1.53193	0.12554	0.180558
TGME49_229240	4.68214	1.62211	1.0592	1.53145	0.125659	0.180696
TGME49_230400	1789.08	-0.162202	0.105939	-1.53108	0.125748	0.180762
TGME49_249770	614.298	0.198811	0.129848	1.53111	0.125743	0.180762
TGME49_220430	626.279	-0.196883	0.128601	-1.53096	0.125779	0.180774
TGME49_202290	529.626	0.205916	0.134642	1.52937	0.126174	0.18131
TGME49_205200	1266.12	0.162001	0.105946	1.52909	0.126243	0.181377
TGME49_272560	2.16239	2.12356	1.38911	1.52872	0.126335	0.181477
TGME49_220380	1232.22	-0.162473	0.106296	-1.52849	0.12639	0.181525
TGME49_207930	1161.01	0.18148	0.118818	1.52739	0.126665	0.181857
TGME49_214340	513.095	-0.206646	0.135292	-1.52741	0.126658	0.181857
TGME49_273730	460.966	-0.222486	0.145706	-1.52695	0.126773	0.181979
TGME49_299810	2353.88	-0.151696	0.0993655	-1.52665	0.126848	0.182055
TGME49_286200	161.666	-0.338327	0.221631	-1.52653	0.126878	0.182067
TGME49_228140	91.916	-0.415635	0.272331	-1.52621	0.126957	0.182148
TGME49_266030	1105.23	-0.168969	0.110737	-1.52585	0.127047	0.182245
TGME49_286610	268.658	0.26097	0.171059	1.52562	0.127105	0.182296
TGME49_233760	408.595	-0.230212	0.151198	-1.52259	0.127862	0.18335
TGME49_258020	118.104	0.375674	0.247036	1.52072	0.128329	0.183988
TGME49_216770	900.121	-0.17559	0.115552	-1.51957	0.128618	0.184367
TGME49_283790	1910.45	-0.180888	0.119045	-1.51949	0.128639	0.184367
TGME49_222850	2074.24	-0.157573	0.103835	-1.51753	0.129133	0.185043
TGME49_285825	9.14993	1.24635	0.82195	1.51634	0.129435	0.185414
TGME49_293260	4160.18	-0.143249	0.0944714	-1.51633	0.129437	0.185414
TGME49_277685	453.106	-0.218524	0.144266	-1.51472	0.129843	0.185963
TGME49_307605	1041.86	0.165324	0.109208	1.51385	0.130063	0.186246
TGME49_245995	73.69	-0.462875	0.305798	-1.51366	0.130111	0.186282
TGME49_260280	44.1286	0.582532	0.385092	1.51271	0.130354	0.186596
TGME49_224840	1096.91	-0.165273	0.109373	-1.5111	0.130764	0.187148
TGME49_272595	89.7047	-0.414827	0.274535	-1.51102	0.130784	0.187148
TGME49_230910	195.045	-0.299933	0.198601	-1.51023	0.130985	0.18739
TGME49_258640	271.042	0.258478	0.171158	1.51017	0.130999	0.18739
TGME49_291080	813.33	0.181155	0.119979	1.50988	0.131073	0.187463
TGME49_304660	419.521	-0.218762	0.144916	-1.50958	0.131151	0.187509
TGME49_311400	2817.66	-0.139452	0.0923746	-1.50964	0.131136	0.187509
TGME49_266470	635.249	0.194926	0.129236	1.50829	0.131481	0.187947
TGME49_286730	756.999	-0.182743	0.121167	-1.50819	0.131506	0.187951
TGME49_215020	238.062	-0.272193	0.180683	-1.50647	0.131947	0.188548
TGME49_275420	1400.3	0.159616	0.106109	1.50426	0.132514	0.189325
TGME49_249160	255.463	0.270054	0.179553	1.50403	0.132573	0.189377
TGME49_216050	810.303	0.178347	0.118642	1.50324	0.132778	0.189637
TGME49_261220	243.643	-0.270383	0.179918	-1.50282	0.132886	0.189758
TGME49_243615	240.207	-0.286266	0.190642	-1.50159	0.133204	0.190178
TGME49_239780	1073.97	0.168811	0.11254	1.50001	0.133612	0.190728
TGME49_306330	1452.32	-0.160228	0.106828	-1.49988	0.133647	0.190744
TGME49_323330	11.5833	-1.07169	0.714895	-1.49909	0.133851	0.191003
TGME49_254600	169.323	-0.319652	0.213275	-1.49878	0.133931	0.191084
TGME49_201740	394.343	-0.230021	0.153687	-1.49669	0.134475	0.191801
TGME49_211630	3697.4	0.138221	0.0923529	1.49666	0.134481	0.191801
TGME49_231020	663.848	-0.192232	0.128491	-1.49606	0.134637	0.19199
TGME49_226500	1971.89	0.186824	0.12489	1.49591	0.134677	0.192015
TGME49_202205	9.43432	1.17375	0.78552	1.49424	0.135114	0.192604
TGME49_269438	1043.81	-0.191069	0.127892	-1.49399	0.135178	0.192662
TGME49_326800	76.8861	-0.465361	0.311538	-1.49376	0.13524	0.192716
TGME49_207120	664.346	0.19588	0.131147	1.49359	0.135282	0.192743
TGME49_253950	579.109	0.193544	0.12962	1.49316	0.135394	0.192836
TGME49_281450	659.485	-0.200194	0.134073	-1.49318	0.135391	0.192836
TGME49_260670	427.835	-0.231868	0.155355	-1.4925	0.135568	0.19305
TGME49_213325	1071.45	0.169101	0.113351	1.49184	0.135742	0.193263
TGME49_244430	330.939	0.239184	0.160456	1.49065	0.136053	0.193673
TGME49_211400	413.616	0.218825	0.146851	1.49012	0.136193	0.193839
TGME49_209460	319.051	0.240526	0.161566	1.48872	0.136562	0.194297
TGME49_311800	1818.36	-0.146103	0.0981353	-1.4888	0.136541	0.194297
TGME49_207430	1508.45	0.149733	0.100706	1.48682	0.137062	0.194973
TGME49_268710	459.936	0.208709	0.140399	1.48654	0.137136	0.195045
TGME49_222010	463.521	-0.207603	0.139741	-1.48563	0.137376	0.195353
TGME49_222430	1074.41	-0.167813	0.113034	-1.48463	0.137642	0.195664
TGME49_304470	737.03	-0.179511	0.120907	-1.48471	0.137621	0.195664
TGME49_313495	795.747	-0.183556	0.123735	-1.48347	0.13795	0.196068
TGME49_247950	162.462	0.327671	0.22123	1.48113	0.138571	0.196915
TGME49_270920	625.209	0.19176	0.129682	1.4787	0.13922	0.197803
TGME49_320480	764.343	0.189026	0.12784	1.47861	0.139244	0.197803
TGME49_242040	9.73805	1.14352	0.773425	1.47852	0.13927	0.197805
TGME49_242250	17.4334	-0.871929	0.589952	-1.47797	0.139417	0.19798
TGME49_322030	3.4898	2.28638	1.54718	1.47777	0.13947	0.198022
TGME49_234950	677.042	0.185795	0.125781	1.47712	0.139643	0.198232
TGME49_216930	1089.72	-0.166071	0.112439	-1.47699	0.139679	0.198249
TGME49_251520	611.952	0.206926	0.140419	1.47364	0.14058	0.19947
TGME49_313280	588.227	0.193213	0.131116	1.4736	0.140588	0.19947
TGME49_232740	337.509	-0.231357	0.157159	-1.47212	0.140988	0.200003
TGME49_298010	1625.93	0.149346	0.10146	1.47196	0.141031	0.20003
TGME49_251610	922.861	0.173528	0.117942	1.47131	0.141208	0.200246
TGME49_264748	18.1329	0.857346	0.582816	1.47104	0.14128	0.200314
TGME49_238960	15.0205	0.939146	0.638729	1.47034	0.141471	0.200549
TGME49_240840	564.618	-0.194585	0.132405	-1.46961	0.141666	0.200792
TGME49_231280	426.474	0.212132	0.144519	1.46785	0.142146	0.201436
TGME49_234310	2167.08	-0.155298	0.105818	-1.4676	0.142214	0.201498
TGME49_203060	1783.37	-0.15283	0.104149	-1.46742	0.142263	0.201533
TGME49_283702	846.011	-0.184095	0.125536	-1.46647	0.14252	0.201862
TGME49_255170	313.09	0.244684	0.167031	1.4649	0.142948	0.202434
TGME49_240300	666.633	0.185024	0.126435	1.46339	0.143359	0.202981
TGME49_277730	30.5114	0.678286	0.463756	1.46259	0.143579	0.203257
TGME49_309020	137.605	-0.33074	0.226203	-1.46214	0.143704	0.203398
TGME49_222310	620.354	-0.185589	0.126942	-1.462	0.143742	0.203418
TGME49_271115	32.8957	0.652366	0.446305	1.4617	0.143823	0.203496
TGME49_213820	2041.03	0.139187	0.095287	1.46072	0.144093	0.203844
TGME49_242340	11828.7	0.180309	0.123612	1.45867	0.144655	0.204604
TGME49_219090	5.77699	1.43337	0.982724	1.45857	0.144684	0.204609
TGME49_214385	45.7588	-0.565165	0.387731	-1.45762	0.144944	0.204942
TGME49_220890	1765.24	0.152854	0.104942	1.45655	0.14524	0.205325
TGME49_294430	635.324	-0.192354	0.132139	-1.4557	0.145477	0.205624
TGME49_252410	80.8816	0.421999	0.290066	1.45484	0.145715	0.205924
TGME49_314695	468.614	0.202041	0.139102	1.45247	0.146372	0.206818
TGME49_211640	1115.34	-0.177139	0.122045	-1.45142	0.146663	0.207193
TGME49_290990	1198.14	0.161429	0.111239	1.45119	0.146726	0.207247
TGME49_225120	3825.58	-0.12948	0.0892443	-1.45085	0.146823	0.207348
TGME49_283550	2312.49	-0.163365	0.112897	-1.44703	0.147889	0.208817
TGME49_230500	814.578	-0.174743	0.120846	-1.446	0.148177	0.209188
TGME49_237530	648.36	-0.182593	0.126396	-1.44461	0.148569	0.209675
TGME49_260340	114.366	0.367258	0.25423	1.44459	0.148573	0.209675
TGME49_203070	7.14972	1.27468	0.882504	1.44439	0.148629	0.209707
TGME49_205300	896.255	0.167507	0.115976	1.44433	0.148647	0.209707
TGME49_312560	1415.93	0.161316	0.111738	1.4437	0.148823	0.209919
TGME49_222060	718.787	-0.17623	0.122131	-1.44296	0.149031	0.210177
TGME49_313475	57.6407	-0.493392	0.342351	-1.44119	0.149532	0.210846
TGME49_212200	527.26	0.197521	0.137067	1.44106	0.149567	0.21086
TGME49_292010	650.624	-0.190016	0.131898	-1.44063	0.14969	0.210997
TGME49_306290	1147.45	-0.161832	0.112357	-1.44034	0.149771	0.211076
TGME49_253360	1182.84	-0.153392	0.106575	-1.43929	0.150069	0.211458
TGME49_221160	667.652	-0.182929	0.127141	-1.43879	0.150209	0.211597
TGME49_246570	550.682	0.209193	0.145408	1.43867	0.150245	0.211597
TGME49_276190	318.955	-0.24436	0.169848	-1.43869	0.150238	0.211597
TGME49_288560	1213.83	0.156441	0.108772	1.43825	0.150363	0.211728
TGME49_225360	463.291	0.20407	0.141922	1.43791	0.15046	0.211827
TGME49_251530	498.241	0.196345	0.136566	1.43773	0.150512	0.211864
TGME49_286690	720.55	0.176144	0.122602	1.43671	0.150801	0.212234
TGME49_293240	895.115	-0.170732	0.118883	-1.43614	0.150963	0.212425
TGME49_223915	2.04165	2.01638	1.40417	1.436	0.151004	0.212447
TGME49_285680	779.49	-0.172146	0.119948	-1.43518	0.151236	0.212738
TGME49_262470	14.9256	0.926024	0.645434	1.43473	0.151364	0.212881
TGME49_280540	1441.18	0.149012	0.103889	1.43434	0.151477	0.213003
TGME49_274090	59.9804	0.472868	0.329729	1.43411	0.151541	0.213057
TGME49_265450	3052.81	-0.13809	0.0963573	-1.4331	0.151828	0.213423
TGME49_220520	1366.36	-0.187306	0.130817	-1.43181	0.152198	0.21387
TGME49_267600	1006.4	-0.158887	0.110969	-1.43182	0.152195	0.21387
TGME49_250330	1312.6	-0.15379	0.107579	-1.42956	0.152844	0.214742
TGME49_250870	1532.81	-0.14441	0.101063	-1.42892	0.153028	0.214963
TGME49_222990	1003.13	-0.162555	0.113799	-1.42844	0.153166	0.21512
TGME49_210970	1.13613	2.18551	1.5305	1.42797	0.153301	0.215126
TGME49_229230	1.13613	2.18551	1.5305	1.42797	0.153301	0.215126
TGME49_231450	1.13613	2.18551	1.5305	1.42797	0.153301	0.215126
TGME49_297700	1.13613	2.18551	1.5305	1.42797	0.153301	0.215126
TGME49_325200	1.13613	2.18551	1.5305	1.42797	0.153301	0.215126
TGME49_219510	638.997	-0.181492	0.127136	-1.42754	0.153424	0.215261
TGME49_320600	11132.1	0.136738	0.0958151	1.4271	0.153551	0.215403
TGME49_257700	298.648	-0.234854	0.164583	-1.42697	0.15359	0.21542
TGME49_285230	1212.91	-0.15307	0.107296	-1.42661	0.153693	0.215528
TGME49_202680	4225.74	-0.131015	0.091852	-1.42637	0.153762	0.215588
TGME49_251550	344.609	0.221056	0.155036	1.42584	0.153916	0.215729
TGME49_313330	911.988	0.168168	0.117942	1.42585	0.153911	0.215729
TGME49_273380	1168.37	0.154078	0.108069	1.42574	0.153943	0.215731
TGME49_315600	691.941	0.178932	0.125511	1.42562	0.153977	0.215741
TGME49_310720	886.04	0.176372	0.123809	1.42455	0.154288	0.21614
TGME49_278450	4575.89	0.13436	0.0943697	1.42377	0.154514	0.21642
TGME49_295000	618.949	-0.185523	0.130572	-1.42085	0.155361	0.217489
TGME49_297360	1134.16	0.160657	0.113077	1.42077	0.155384	0.217489
TGME49_310030	3020.71	-0.145004	0.102056	-1.42082	0.155368	0.217489
TGME49_313240	1011.7	0.15734	0.110741	1.42079	0.155378	0.217489
TGME49_231410	4720.21	-0.133113	0.0937137	-1.42042	0.155485	0.217595
TGME49_295090	1569.67	0.145676	0.102597	1.41988	0.155643	0.217777
TGME49_216510	791.942	-0.175726	0.123854	-1.41881	0.155953	0.218175
TGME49_238077	52.7461	0.5016	0.353614	1.4185	0.156046	0.218267
TGME49_259160	251.322	0.251835	0.17755	1.41839	0.156077	0.218273
TGME49_202480	354.708	-0.224813	0.158551	-1.41792	0.156214	0.218419
TGME49_271910	210.738	-0.268879	0.189639	-1.41785	0.156235	0.218419
TGME49_263340	214.587	-0.267192	0.188472	-1.41768	0.156285	0.218453
TGME49_232280	1773.06	-0.139981	0.0987886	-1.41698	0.156489	0.218701
TGME49_232610	326.526	-0.231996	0.163786	-1.41646	0.156639	0.218836
TGME49_318340	343.895	0.221719	0.156522	1.41653	0.156619	0.218836
TGME49_216030	349.826	0.221853	0.15665	1.41623	0.156707	0.218893
TGME49_221260	698.707	0.172581	0.121949	1.41519	0.157013	0.219283
TGME49_292200	3721.38	-0.127067	0.0898561	-1.41412	0.157327	0.219684
TGME49_257310	399.057	-0.208582	0.147519	-1.41394	0.157381	0.219722
TGME49_299180	262.881	-0.245775	0.173905	-1.41327	0.157575	0.219956
TGME49_316180	864.837	0.164933	0.116715	1.41312	0.157619	0.21998
TGME49_238505	12.1223	0.982698	0.695504	1.41293	0.157676	0.220022
TGME49_305640	435.815	0.210151	0.148885	1.4115	0.158097	0.220571
TGME49_284580	350.257	-0.218067	0.154523	-1.41123	0.158177	0.220646
TGME49_280465	18.7541	-0.819067	0.581186	-1.4093	0.158745	0.221401
TGME49_322120	6.27211	-1.31823	0.935861	-1.40857	0.158963	0.221666
TGME49_260825	461.343	0.20356	0.144574	1.40799	0.159133	0.221866
TGME49_203260	439.028	0.214913	0.152672	1.40767	0.159228	0.221961
TGME49_216785	159.855	-0.300378	0.213447	-1.40727	0.159346	0.222088
TGME49_221330	1682.34	0.140654	0.099972	1.40693	0.159447	0.222155
TGME49_257770	675.882	-0.178266	0.126706	-1.40693	0.159449	0.222155
TGME49_239320	254.52	-0.248572	0.176705	-1.40671	0.159515	0.222173
TGME49_289800	581.866	-0.183796	0.130657	-1.4067	0.159516	0.222173
TGME49_262930	700.025	-0.174479	0.124067	-1.40632	0.159629	0.222293
TGME49_275370	263.224	-0.242303	0.172603	-1.40382	0.160373	0.22329
TGME49_217620	160.395	0.299137	0.213301	1.40242	0.16079	0.223834
TGME49_242090	8985.07	-0.118941	0.0848177	-1.40231	0.160822	0.22384
TGME49_264860	996.944	0.164242	0.117168	1.40176	0.160987	0.224032
TGME49_316700	529.915	0.187952	0.134336	1.39912	0.161778	0.225082
TGME49_322130	3.09895	1.79666	1.2842	1.39905	0.161797	0.225082
TGME49_229710	666.996	-0.177431	0.126859	-1.39865	0.161918	0.225212
TGME49_291690	694.905	-0.171999	0.122991	-1.39847	0.161972	0.225249
TGME49_320240	4.3776	1.53329	1.09728	1.39735	0.162309	0.22568
TGME49_231010	530.581	-0.188534	0.134965	-1.39692	0.162439	0.225822
TGME49_263110	151.327	-0.316355	0.226789	-1.39493	0.163036	0.226614
TGME49_202720	340.806	-0.222402	0.159513	-1.39426	0.163239	0.226819
TGME49_219070	2672.85	-0.126855	0.0909809	-1.3943	0.163227	0.226819
TGME49_226600	706.213	-0.171222	0.122827	-1.39401	0.163316	0.226887
TGME49_290460	286.224	-0.235868	0.16937	-1.39262	0.163735	0.227431
TGME49_253350	115.942	-0.349695	0.251328	-1.39139	0.164107	0.227909
TGME49_232450	1039.74	-0.158562	0.114022	-1.39062	0.16434	0.228194
TGME49_203510	1027.59	-0.15611	0.1123	-1.39012	0.164492	0.228367
TGME49_244370	1688.54	-0.143549	0.103359	-1.38884	0.164881	0.228869
TGME49_247750	3.52977	1.66074	1.19606	1.38852	0.164979	0.228927
TGME49_307060	3.52977	1.66074	1.19606	1.38852	0.164979	0.228927
TGME49_297500	3567.1	-0.130623	0.0941023	-1.3881	0.165107	0.229066
TGME49_235960	560.896	-0.185031	0.133344	-1.38762	0.165253	0.229229
TGME49_304970	1781.83	-0.135101	0.0973883	-1.38724	0.16537	0.229352
TGME49_288890	1223.75	-0.153958	0.111015	-1.38683	0.165494	0.229485
TGME49_257800	437.091	0.199059	0.143606	1.38615	0.165702	0.229736
TGME49_320465	254.311	-0.250683	0.181094	-1.38427	0.166276	0.230493
TGME49_240500	727.461	0.193003	0.139515	1.38339	0.166546	0.230828
TGME49_249860	1581.99	-0.147493	0.106693	-1.3824	0.166849	0.231209
TGME49_253460	4.23214	1.51483	1.09954	1.3777	0.168297	0.233136
TGME49_273350	573.382	0.180815	0.131236	1.37779	0.168269	0.233136
TGME49_234180	2802.64	0.130354	0.0947462	1.37582	0.168878	0.233901
TGME49_305520	19040.2	-0.138961	0.101158	-1.3737	0.169534	0.23477
TGME49_286620	1147.79	0.147063	0.10719	1.37199	0.170067	0.235468
TGME49_316750	445.687	-0.19459	0.141859	-1.37171	0.170153	0.235547
TGME49_295040	2430.92	0.133154	0.0970902	1.37144	0.170237	0.235624
TGME49_248960	707.955	-0.182733	0.133259	-1.37126	0.170294	0.235663
TGME49_224845	8.13016	1.15014	0.839403	1.37018	0.17063	0.236089
TGME49_268350	253.142	-0.247789	0.180952	-1.36936	0.170886	0.236363
TGME49_315700	1094.52	0.147728	0.107878	1.36939	0.170876	0.236363
TGME49_244710	81.2829	0.393554	0.287494	1.36891	0.171027	0.236449
TGME49_293210	78.0741	-0.403219	0.294521	-1.36907	0.170979	0.236449
TGME49_294200	17975.9	-0.126589	0.0924763	-1.36889	0.171035	0.236449
TGME49_292920	3915.89	0.130025	0.0951124	1.36707	0.171604	0.237197
TGME49_285760	273.635	-0.235467	0.172312	-1.36652	0.171777	0.237395
TGME49_270780	264.395	-0.236382	0.173093	-1.36563	0.172054	0.237738
TGME49_267040	537.861	-0.18184	0.133199	-1.36518	0.172198	0.237896
TGME49_264120	351.535	0.226255	0.165876	1.364	0.172568	0.238367
TGME49_314020	1345.68	0.14792	0.10848	1.36357	0.172703	0.238514
TGME49_222000	716.207	-0.173405	0.127215	-1.36309	0.172855	0.238683
TGME49_278100	92.9265	-0.369894	0.271531	-1.36225	0.173118	0.239007
TGME49_312420	5467.87	-0.114783	0.0842669	-1.36214	0.173153	0.239015
TGME49_254920	314.318	0.220253	0.16173	1.36185	0.173245	0.239061
TGME49_292360	912.085	0.154645	0.113549	1.36192	0.173222	0.239061
TGME49_266372	350.744	0.210033	0.154249	1.36165	0.17331	0.239111
TGME49_217590	332.359	0.220196	0.161791	1.36099	0.173516	0.239355
TGME49_221850	213.365	-0.255533	0.188194	-1.35782	0.174522	0.240621
TGME49_290670	7795.45	0.128583	0.0946941	1.35788	0.174503	0.240621
TGME49_304720	877.621	-0.179419	0.13212	-1.358	0.174465	0.240621
TGME49_248150	818.896	-0.164222	0.121059	-1.35655	0.174924	0.241135
TGME49_249360	1466.15	-0.137638	0.101515	-1.35583	0.175154	0.24141
TGME49_306920	785.715	0.161733	0.119343	1.35519	0.175357	0.241651
TGME49_291880	1712.7	0.135136	0.0997414	1.35486	0.175461	0.241753
TGME49_254280	287.534	-0.230347	0.170506	-1.35096	0.17671	0.243432
TGME49_219820	2027.97	-0.137935	0.102145	-1.35039	0.176892	0.243643
TGME49_254660	983.35	0.154675	0.114569	1.35006	0.176997	0.24372
TGME49_260010	203.543	0.273192	0.20236	1.35003	0.177008	0.24372
TGME49_294025	145.308	0.310279	0.229974	1.34919	0.177276	0.244048
TGME49_305870	422.643	0.201645	0.149471	1.34906	0.177319	0.244067
TGME49_203620	486.204	-0.187428	0.139067	-1.34775	0.177738	0.244602
TGME49_311810	564.426	0.178322	0.132431	1.34653	0.178132	0.245103
TGME49_262870	68.9433	-0.478818	0.355645	-1.34634	0.178194	0.245147
TGME49_294370	800.307	0.159389	0.118402	1.34617	0.178247	0.24518
TGME49_231120	639.907	-0.178701	0.132764	-1.34601	0.1783	0.245211
TGME49_277690	466.559	0.193512	0.143797	1.34573	0.17839	0.245293
TGME49_295320	448.298	-0.195183	0.145141	-1.34479	0.178694	0.245671
TGME49_205760	1.86418	1.91037	1.421	1.34439	0.178823	0.245807
TGME49_201895	1.19285	2.07434	1.54327	1.34412	0.17891	0.24586
TGME49_226430	4815.47	0.121848	0.0906554	1.34408	0.178922	0.24586
TGME49_293040	440.05	-0.192708	0.143402	-1.34383	0.179005	0.245933
TGME49_313590	1012.68	0.148772	0.110902	1.34147	0.179767	0.246938
TGME49_233530	2253.83	0.127261	0.0948968	1.34105	0.179906	0.247088
TGME49_245730	973.288	0.167878	0.125352	1.33926	0.180488	0.247846
TGME49_228350	410.082	0.208415	0.155863	1.33717	0.181168	0.248738
TGME49_271178	159.466	-0.283013	0.211675	-1.33702	0.181217	0.248761
