## Supplementary material for "AP2XII-2 coordinates transcriptional repression for *Toxoplasma gondii* sexual commitment": Table S3 (part 2 of 2)

### Sheet: MORC_RNAseq (continued)
Table S3B. RNAseq analysis from MORC(AID-HA) line in Pru background after 24 hour IAA-induced depletion
TGME49_305190	1044	-0.153208	0.114597	-1.33693	0.181246	0.248761
TGME49_235730	397.602	0.199942	0.149618	1.33635	0.181435	0.248979
TGME49_262170	1142.05	0.167912	0.12573	1.33549	0.181716	0.249323
TGME49_260850	11.7873	-0.949767	0.711446	-1.33498	0.181882	0.24951
TGME49_295468	480.737	-0.208966	0.156558	-1.33475	0.181958	0.249572
TGME49_319620	664.892	0.168856	0.126521	1.3346	0.182007	0.249597
TGME49_313550	474.129	0.18443	0.138249	1.33404	0.182189	0.249805
TGME49_266110	544.621	0.176019	0.132001	1.33347	0.182379	0.250023
TGME49_226790	629.743	-0.182238	0.136739	-1.33274	0.182616	0.250306
TGME49_230470	107.459	-0.37605	0.282263	-1.33227	0.182773	0.25048
TGME49_318420	409.029	-0.201612	0.151449	-1.33122	0.183117	0.250909
TGME49_292055	847.361	-0.166271	0.124924	-1.33097	0.183198	0.250978
TGME49_281575	161.688	0.281769	0.211753	1.33065	0.183306	0.251084
TGME49_297770	449.923	-0.190286	0.143048	-1.33023	0.183443	0.25123
TGME49_273705	14.6521	0.869565	0.653811	1.32999	0.18352	0.251294
TGME49_216670	4947.69	-0.116781	0.0878274	-1.32966	0.183629	0.251401
TGME49_281490	998.309	-0.149242	0.112255	-1.32948	0.183688	0.25144
TGME49_214920	1319.43	0.141118	0.106208	1.3287	0.183949	0.251713
TGME49_268380	2040.02	-0.140818	0.105978	-1.32875	0.183929	0.251713
TGME49_224560	9.19298	1.08139	0.814335	1.32794	0.184199	0.252013
TGME49_248100	608.534	-0.175096	0.132101	-1.32547	0.185016	0.253089
TGME49_204150	264.11	-0.235973	0.178044	-1.32536	0.185053	0.253097
TGME49_300000	12634.7	-0.133137	0.10049	-1.32487	0.185213	0.253273
TGME49_227420	698.262	-0.167618	0.126574	-1.32428	0.185412	0.253503
TGME49_259115	642.496	-0.169589	0.128181	-1.32304	0.185821	0.254021
TGME49_218560	2552.55	0.144371	0.109135	1.32287	0.18588	0.254059
TGME49_242800	1288.93	-0.14406	0.109077	-1.32072	0.186595	0.254993
TGME49_246475	513.462	-0.177594	0.134579	-1.31963	0.186959	0.255448
TGME49_294230	2624.81	-0.141266	0.107113	-1.31885	0.187218	0.255759
TGME49_294690	1771.74	-0.141148	0.107056	-1.31845	0.187353	0.255901
TGME49_291850	18.2495	-0.792089	0.60084	-1.3183	0.187402	0.255926
TGME49_264100	2.59139	-1.71985	1.3049	-1.31799	0.187506	0.256025
TGME49_253470	2207.59	0.128458	0.097521	1.31724	0.18776	0.256329
TGME49_239890	4411.73	-0.131187	0.099634	-1.31669	0.187943	0.256536
TGME49_257460	1.10182	-2.03337	1.5456	-1.31559	0.188313	0.256998
TGME49_307830	5703.62	-0.122239	0.0929483	-1.31513	0.188466	0.257164
TGME49_318760	787.636	0.168612	0.128223	1.31499	0.188512	0.257184
TGME49_201130	2864.3	-0.119605	0.0910489	-1.31363	0.188971	0.257768
TGME49_313790	990.859	0.149386	0.113795	1.31276	0.189263	0.258123
TGME49_265170	255.52	0.276458	0.210768	1.31167	0.189632	0.258584
TGME49_260210	367.285	-0.198664	0.151531	-1.31105	0.189842	0.258827
TGME49_238480	5.14936	1.35579	1.03475	1.31026	0.190109	0.259148
TGME49_236150	1.01538	2.01383	1.53778	1.30957	0.190342	0.259379
TGME49_310215	1.01538	2.01383	1.53778	1.30957	0.190342	0.259379
TGME49_228020	4.19538	-1.42835	1.09085	-1.3094	0.1904	0.259414
TGME49_276840	1.9209	1.87629	1.4333	1.30907	0.19051	0.259522
TGME49_240440	316.238	0.212885	0.16274	1.30813	0.19083	0.259914
TGME49_272400	602.761	-0.166963	0.127731	-1.30714	0.191165	0.260327
TGME49_223600	672.871	0.177106	0.135639	1.30571	0.19165	0.260944
TGME49_244515	26.8458	0.634362	0.48602	1.30522	0.191818	0.26113
TGME49_216090	1.00756	-2.00723	1.53817	-1.30494	0.191912	0.261193
TGME49_261980	1068.9	-0.14233	0.109081	-1.3048	0.19196	0.261193
TGME49_269660	1261.44	-0.137816	0.105622	-1.30481	0.191958	0.261193
TGME49_244550	536.969	0.174685	0.133917	1.30442	0.19209	0.261326
TGME49_214870	505.084	0.180455	0.138411	1.30376	0.192315	0.261589
TGME49_220140	246.473	-0.233657	0.179272	-1.30336	0.192451	0.261688
TGME49_306600	453.19	-0.183113	0.140486	-1.30343	0.192429	0.261688
TGME49_288590	40.4424	-0.532258	0.408495	-1.30297	0.192584	0.261825
TGME49_311480	2223.6	-0.125344	0.0962116	-1.3028	0.192644	0.261862
TGME49_309610	292.475	-0.218319	0.167601	-1.30262	0.192705	0.261903
TGME49_232035	304.483	-0.217833	0.167314	-1.30194	0.192937	0.262174
TGME49_240220	1023.1	0.145871	0.112063	1.30168	0.193026	0.262252
TGME49_204120	404.88	0.206038	0.158581	1.29926	0.193854	0.263333
TGME49_275690	4403.91	-0.121858	0.0938289	-1.29872	0.194039	0.26354
TGME49_224928	211.18	-0.246863	0.19016	-1.29819	0.194223	0.263746
TGME49_270790	146.863	-0.297579	0.229412	-1.29714	0.194584	0.264193
TGME49_246670	400.887	-0.1903	0.14678	-1.2965	0.194803	0.264448
TGME49_306650	1397.48	-0.151737	0.117076	-1.29606	0.194956	0.264611
TGME49_306320	668.042	-0.161123	0.124593	-1.29319	0.195946	0.26591
TGME49_272040	282.551	-0.220215	0.170302	-1.29309	0.195981	0.265914
TGME49_283890	226.496	-0.237077	0.183482	-1.2921	0.196323	0.266334
TGME49_290910	954.469	0.145979	0.113176	1.28984	0.197105	0.267345
TGME49_310150	4645.38	0.117141	0.0908234	1.28976	0.197133	0.267345
TGME49_218195	221.8	-0.2376	0.184258	-1.28949	0.197226	0.267426
TGME49_292150	1.83217	1.84297	1.42985	1.28893	0.197423	0.26765
TGME49_293660	1355.22	-0.132328	0.10272	-1.28824	0.197663	0.26793
TGME49_244645	421.737	-0.18788	0.145919	-1.28756	0.197898	0.268205
TGME49_226020	7295.39	-0.115432	0.089781	-1.28571	0.198546	0.269038
TGME49_225108	403.731	-0.189371	0.147338	-1.28528	0.198693	0.269193
TGME49_249200	3887.72	0.122373	0.095256	1.28467	0.198906	0.269437
TGME49_281380	233.541	0.241201	0.187907	1.28362	0.199275	0.269893
TGME49_215040	1533.48	-0.130351	0.101571	-1.28335	0.199369	0.269975
TGME49_209940	598.847	0.167655	0.130651	1.28322	0.199415	0.269992
TGME49_312640	2155.77	-0.133187	0.103833	-1.28271	0.199595	0.270191
TGME49_247050	839.434	-0.156248	0.12192	-1.28156	0.199996	0.270645
TGME49_308070	1028.41	-0.143435	0.111917	-1.28162	0.199975	0.270645
TGME49_208590	1693.31	-0.130775	0.102072	-1.2812	0.200123	0.270772
TGME49_207450	863.26	-0.14798	0.115554	-1.28061	0.200331	0.271008
TGME49_246150	128.094	-0.3015	0.235543	-1.28002	0.200538	0.271199
TGME49_329100	34.2326	0.554995	0.433567	1.28007	0.200522	0.271199
TGME49_204410	881.114	-0.153337	0.119846	-1.27945	0.200739	0.271427
TGME49_236000	385.133	0.192636	0.150605	1.27908	0.200868	0.271511
TGME49_281520	1676.38	-0.135588	0.105999	-1.27914	0.200848	0.271511
TGME49_295650	1667.3	-0.127216	0.09947	-1.27893	0.200921	0.271538
TGME49_254480	721.649	-0.155664	0.121833	-1.27768	0.201362	0.272089
TGME49_230880	541.668	-0.16974	0.132883	-1.27736	0.201474	0.272196
TGME49_277530	423.221	0.19332	0.151435	1.27659	0.201746	0.272518
TGME49_269670	888.474	0.151167	0.118441	1.2763	0.201849	0.272612
TGME49_248990	4748.12	-0.113703	0.0891153	-1.27591	0.201988	0.272756
TGME49_278800	2183.91	-0.123883	0.0971283	-1.27546	0.202147	0.272926
TGME49_278005	20.0021	0.716555	0.56217	1.27462	0.202443	0.273279
TGME49_313630	1192.74	-0.178828	0.140341	-1.27424	0.202579	0.273418
TGME49_300110	426.948	0.186916	0.146715	1.27401	0.202659	0.273481
TGME49_219280	1589.83	-0.127703	0.100294	-1.27328	0.202919	0.273787
TGME49_245610	1542.58	-0.131793	0.10359	-1.27226	0.20328	0.27423
TGME49_226980	1586.03	-0.128959	0.101498	-1.27056	0.203886	0.275002
TGME49_279410	1682.55	0.139579	0.109889	1.27019	0.204018	0.275135
TGME49_237540	285.12	-0.214245	0.168767	-1.26947	0.204273	0.275432
TGME49_245630	991.778	0.141843	0.111807	1.26865	0.204567	0.275783
TGME49_203420	488.339	0.184067	0.145293	1.26687	0.205203	0.276596
TGME49_210440	751.6	-0.15133	0.119537	-1.26597	0.205524	0.276983
TGME49_231815	527.916	0.177254	0.140162	1.26464	0.206002	0.277578
TGME49_261380	342.012	-0.197662	0.15631	-1.26455	0.206033	0.277578
TGME49_203750	588.24	0.169704	0.134269	1.26391	0.206263	0.277796
TGME49_234930	223.919	0.249402	0.197319	1.26395	0.206247	0.277796
TGME49_260220	1617.63	-0.126063	0.0997535	-1.26374	0.206323	0.277831
TGME49_292035	496.71	-0.172839	0.136785	-1.26358	0.20638	0.277863
TGME49_220525	126.288	-0.296348	0.235009	-1.26101	0.207306	0.279063
TGME49_265090	5294.22	0.117049	0.0928337	1.26085	0.207363	0.279094
TGME49_246700	13.2974	0.841373	0.668256	1.25906	0.20801	0.279919
TGME49_307980	448.468	0.179969	0.142986	1.25865	0.208158	0.280072
TGME49_205625	668.102	0.160825	0.127857	1.25785	0.208445	0.280366
TGME49_254135	301.39	0.233132	0.185337	1.25788	0.208435	0.280366
TGME49_271780	1487.44	-0.139004	0.110575	-1.2571	0.208719	0.280688
TGME49_264250	175.313	0.265832	0.211757	1.25536	0.209348	0.281488
TGME49_254010	1694.57	-0.126291	0.100622	-1.2551	0.209441	0.281567
TGME49_296640	2.71201	1.61941	1.29048	1.25489	0.209519	0.281579
TGME49_306270	2.71201	1.61941	1.29048	1.25489	0.209519	0.281579
TGME49_305498	3.29461	1.49322	1.1901	1.2547	0.209588	0.281626
TGME49_212220	2631.5	-0.126281	0.100655	-1.25459	0.209626	0.281631
TGME49_299050	16496.5	-0.126069	0.1005	-1.25442	0.209689	0.28167
TGME49_222170	4550.79	0.108441	0.086492	1.25377	0.209925	0.28194
TGME49_212280	53.673	0.464112	0.370383	1.25306	0.210184	0.282242
TGME49_220160	333.632	-0.196654	0.157071	-1.25201	0.210567	0.28271
TGME49_278757	1.74343	1.79486	1.43371	1.25189	0.210608	0.282719
TGME49_247320	227.975	0.233521	0.186871	1.24964	0.211432	0.283779
TGME49_310910	661.426	0.183329	0.146913	1.24787	0.212077	0.284598
TGME49_230900	12.4689	0.870349	0.697589	1.24765	0.212158	0.28466
TGME49_235490	1423.63	-0.127145	0.101991	-1.24663	0.212533	0.285069
TGME49_297320	829.099	-0.147393	0.118227	-1.2467	0.212509	0.285069
TGME49_310100	439.913	0.181228	0.145506	1.2455	0.212947	0.285578
TGME49_225800	703.455	0.153035	0.122922	1.24498	0.213139	0.285789
TGME49_230610	725.573	-0.171411	0.137901	-1.243	0.213868	0.286719
TGME49_234490	1255.69	0.149474	0.120402	1.24145	0.214438	0.28739
TGME49_253750	4146.12	-0.140452	0.11313	-1.24152	0.214415	0.28739
TGME49_220120	379.678	0.195938	0.157847	1.24132	0.214488	0.28741
TGME49_313900	1465.55	-0.133443	0.107608	-1.24009	0.214942	0.287972
TGME49_290678	1627.84	0.13048	0.105255	1.23966	0.215102	0.288138
TGME49_264790	1064.07	0.14189	0.114497	1.23925	0.215254	0.288248
TGME49_297650	4958.48	-0.109818	0.0886105	-1.23933	0.215223	0.288248
TGME49_258720	466.978	0.183753	0.148304	1.23902	0.215337	0.288312
TGME49_214115	2.5035	1.63401	1.31898	1.23884	0.215405	0.288356
TGME49_237290	1901.07	-0.125734	0.101536	-1.23832	0.215597	0.288566
TGME49_216070	985.558	0.165394	0.133685	1.23719	0.216017	0.289069
TGME49_246520	500.375	0.172377	0.139337	1.23712	0.216043	0.289069
TGME49_267760	938.344	0.150139	0.121374	1.237	0.216087	0.28908
TGME49_297100	343.891	-0.195159	0.157786	-1.23686	0.216137	0.2891
TGME49_257730	342.013	-0.195794	0.15848	-1.23545	0.216663	0.289756
TGME49_246080	1842.53	-0.119296	0.0965782	-1.23522	0.216748	0.289822
TGME49_254770	749.663	-0.170806	0.138311	-1.23494	0.216853	0.289915
TGME49_250100	597.077	0.159548	0.129317	1.23377	0.217288	0.290442
TGME49_264020	766.109	-0.151546	0.12284	-1.23369	0.217317	0.290442
TGME49_243580	1391.27	0.134057	0.108689	1.2334	0.217427	0.29054
TGME49_225350	565.311	0.175046	0.142174	1.23122	0.218242	0.291582
TGME49_231998	0.926648	1.89934	1.54414	1.23003	0.218686	0.29208
TGME49_253660	0.926648	1.89934	1.54414	1.23003	0.218686	0.29208
TGME49_316240	726.423	0.157853	0.128351	1.22985	0.218753	0.292123
TGME49_319300	1288.99	0.133604	0.108667	1.22949	0.21889	0.292257
TGME49_209108	428.462	-0.177867	0.144785	-1.2285	0.21926	0.292704
TGME49_309050	431.71	0.181358	0.147644	1.22835	0.219317	0.292732
TGME49_277020	242.728	-0.230105	0.18747	-1.22742	0.219663	0.293099
TGME49_290710	384.558	-0.185831	0.15139	-1.2275	0.219636	0.293099
TGME49_295035	210.229	-0.239735	0.195382	-1.227	0.219821	0.293261
TGME49_283520	1557.64	-0.132881	0.108311	-1.22684	0.219881	0.293294
TGME49_217720	257.917	0.216412	0.17644	1.22655	0.219993	0.293347
TGME49_261230	4094.81	0.125787	0.10255	1.2266	0.219972	0.293347
TGME49_311040	798.557	0.144006	0.1175	1.22558	0.220356	0.293785
TGME49_289530	13311.8	0.132585	0.10819	1.22548	0.220393	0.293786
TGME49_280530	62.2041	0.426977	0.348479	1.22526	0.220478	0.293851
TGME49_232970	518.115	-0.173209	0.141454	-1.22449	0.220769	0.293988
TGME49_265470	550.757	-0.167259	0.136559	-1.22481	0.220646	0.293988
TGME49_269150	441.579	-0.174225	0.142271	-1.2246	0.220727	0.293988
TGME49_285710	1495.56	-0.137228	0.112073	-1.22445	0.220781	0.293988
TGME49_287200	129.547	-0.300315	0.245196	-1.22479	0.220653	0.293988
TGME49_311890	2356.8	-0.114048	0.0931448	-1.22442	0.220796	0.293988
TGME49_205410	90.8329	-0.334238	0.273287	-1.22303	0.221318	0.294636
TGME49_283800	830.345	-0.167555	0.137187	-1.22136	0.221949	0.29538
TGME49_302000	2.43409	-1.61226	1.32	-1.22141	0.221931	0.29538
TGME49_267490	3.76002	-1.45519	1.19159	-1.22121	0.222006	0.295408
TGME49_226290	4588.65	0.113952	0.0933368	1.22087	0.222136	0.295533
TGME49_210810	1563.98	0.130592	0.107187	1.21836	0.223087	0.296749
TGME49_278250	311.284	-0.196979	0.161924	-1.21649	0.223799	0.297649
TGME49_233300	623.63	-0.154369	0.12702	-1.21531	0.224247	0.298196
TGME49_202380	2363.91	-0.115192	0.0949155	-1.21362	0.224891	0.29881
TGME49_226740	2127.05	-0.11973	0.0986345	-1.21387	0.224796	0.29881
TGME49_254530	326.459	-0.198023	0.163144	-1.2138	0.224826	0.29881
TGME49_255430	555.77	0.162355	0.133754	1.21383	0.224812	0.29881
TGME49_316140	1658.02	-0.122129	0.100626	-1.21369	0.224867	0.29881
TGME49_268990	485.397	0.173802	0.143221	1.21353	0.224929	0.298812
TGME49_265380	617.97	0.154878	0.127653	1.21327	0.225025	0.298891
TGME49_256910	796.381	-0.143383	0.118246	-1.21259	0.225288	0.29917
TGME49_269700	2697.17	-0.112752	0.0929889	-1.21253	0.225308	0.29917
TGME49_251590	558.922	-0.160446	0.132426	-1.21159	0.225669	0.2996
TGME49_244105	126.845	-0.289822	0.239395	-1.21064	0.226032	0.300034
TGME49_237130	20.7668	0.67906	0.561206	1.21	0.226279	0.300313
TGME49_297330	796.917	0.157497	0.130381	1.20797	0.227057	0.301298
TGME49_320650	385.259	0.188324	0.155948	1.20761	0.227198	0.301435
TGME49_224540	1071.85	-0.157006	0.130132	-1.20652	0.227617	0.301933
TGME49_257710	517.75	-0.163168	0.135247	-1.20644	0.227646	0.301933
TGME49_270760	320.838	-0.204053	0.169163	-1.20625	0.227721	0.301983
TGME49_211220	543.888	-0.183002	0.15184	-1.20523	0.228113	0.302453
TGME49_250880	1492.13	0.124738	0.103544	1.20468	0.228328	0.302689
TGME49_235560	401.851	0.177278	0.147247	1.20395	0.228609	0.303013
TGME49_253480	173.541	-0.249332	0.207276	-1.2029	0.229016	0.303504
TGME49_258930	337.249	-0.193091	0.160585	-1.20242	0.229201	0.3037
TGME49_223520	51.6684	-0.433425	0.360526	-1.2022	0.229286	0.303763
TGME49_230030	361.614	0.185181	0.154071	1.20193	0.229392	0.303855
TGME49_201100	1.80649	1.71038	1.42361	1.20144	0.229582	0.304057
TGME49_257370	706.865	-0.150457	0.125254	-1.20122	0.229668	0.304121
TGME49_260160	231.704	0.226133	0.188277	1.20106	0.229726	0.30415
TGME49_262420	1245.18	0.144607	0.120647	1.1986	0.230685	0.30537
TGME49_305330	6387.94	-0.121304	0.101227	-1.19833	0.230787	0.305456
TGME49_314270	170.202	-0.255647	0.21337	-1.19814	0.230864	0.305508
TGME49_282220	978.854	0.133253	0.111238	1.19791	0.230953	0.305576
TGME49_255990	168.263	-0.251925	0.210367	-1.19755	0.231092	0.305712
TGME49_231030	612.122	-0.157189	0.131318	-1.19701	0.231301	0.305938
TGME49_263639	52.4515	-0.430395	0.359982	-1.1956	0.231852	0.306568
TGME49_281530	8.06071	-1.05661	0.883717	-1.19564	0.231836	0.306568
TGME49_270925	31.8378	-0.543127	0.454405	-1.19525	0.231989	0.3067
TGME49_312105	225.447	0.219105	0.183603	1.19337	0.232726	0.307625
TGME49_217160	232.322	-0.220182	0.184577	-1.1929	0.232908	0.307816
TGME49_308850	381.034	-0.180837	0.151707	-1.19201	0.233256	0.308225
TGME49_242230	8.232	-0.98356	0.825273	-1.1918	0.23334	0.308287
TGME49_278440	1630.01	-0.126926	0.106509	-1.19169	0.233382	0.308293
TGME49_272300	39.6246	0.476947	0.401105	1.18908	0.234408	0.309598
TGME49_268260	314.781	-0.192353	0.16184	-1.18854	0.234622	0.309831
TGME49_227360	30527.3	-0.119109	0.100309	-1.18743	0.23506	0.310359
TGME49_226050	971.981	-0.133733	0.112689	-1.18674	0.235329	0.310657
TGME49_240200	14.7707	0.76794	0.647143	1.18666	0.235361	0.310657
TGME49_257490	957.35	0.133138	0.112264	1.18593	0.235649	0.310987
TGME49_305540	1184.43	-0.126083	0.106349	-1.18556	0.235796	0.31113
TGME49_314410	2051.91	-0.123133	0.103897	-1.18515	0.235958	0.311295
TGME49_311080	659.186	-0.160208	0.135201	-1.18496	0.236033	0.311343
TGME49_207440	15369.7	-0.120988	0.102284	-1.18286	0.236864	0.312389
TGME49_244726	93.7101	0.326945	0.276571	1.18214	0.237151	0.312717
TGME49_222210	422.113	-0.172557	0.146572	-1.17728	0.239083	0.315214
TGME49_242460	423.932	-0.174194	0.148037	-1.1767	0.239317	0.315472
TGME49_212830	7.38179	1.03279	0.878555	1.17556	0.239771	0.315969
TGME49_295070	910.576	0.134187	0.114138	1.17566	0.239732	0.315969
TGME49_203270	223.468	0.21893	0.186291	1.17521	0.239912	0.316104
TGME49_275410	485.481	0.165748	0.141186	1.17397	0.240406	0.316704
TGME49_209500	2157.65	0.130406	0.111136	1.17339	0.240638	0.316959
TGME49_224660	969.475	-0.14512	0.123858	-1.17167	0.241331	0.31782
TGME49_268690	562.861	-0.16064	0.137235	-1.17055	0.241781	0.318362
TGME49_234280	724.603	-0.141513	0.120946	-1.17005	0.24198	0.318573
TGME49_209010	459.659	-0.166844	0.14263	-1.16977	0.242094	0.31864
TGME49_266450	593.887	-0.152014	0.129956	-1.16973	0.242109	0.31864
TGME49_247250	1559.29	0.11677	0.0999065	1.16879	0.242489	0.319089
TGME49_225080	17498.8	-0.120054	0.102768	-1.1682	0.242726	0.319349
TGME49_264700	6.31278	1.09378	0.937753	1.16639	0.243459	0.320262
TGME49_323110	2009.3	-0.115177	0.0988993	-1.16459	0.244186	0.321167
TGME49_253035	96.5921	-0.313736	0.269714	-1.16322	0.244741	0.321846
TGME49_294300	2.44581	1.50754	1.29628	1.16297	0.244841	0.321926
TGME49_312370	249.718	0.205633	0.176947	1.16211	0.245189	0.322332
TGME49_274050	807.982	0.136939	0.117859	1.16188	0.245283	0.322403
TGME49_245660	1010.57	0.128039	0.110295	1.16088	0.24569	0.322887
TGME49_204080	2297.55	-0.107999	0.0930489	-1.16067	0.245776	0.322896
TGME49_294840	2503.88	0.118037	0.10169	1.16075	0.245742	0.322896
TGME49_255715	161.547	0.244168	0.210415	1.16041	0.245881	0.322944
TGME49_273650	56.2748	0.403438	0.347675	1.16039	0.245891	0.322944
TGME49_209820	247.405	0.207329	0.17873	1.16002	0.246042	0.323082
TGME49_219200	973.339	0.134539	0.115988	1.15993	0.246075	0.323082
TGME49_253020	1045.91	-0.133707	0.115355	-1.15909	0.246419	0.323482
TGME49_202590	437.576	-0.169061	0.146072	-1.15738	0.247117	0.324346
TGME49_201150	1456.5	0.119992	0.103696	1.15715	0.247212	0.324418
TGME49_272410	870.343	-0.133044	0.114986	-1.15705	0.247253	0.324421
TGME49_262520	156.674	-0.250622	0.216675	-1.15667	0.247406	0.32457
TGME49_227275	88.0914	-0.32425	0.280439	-1.15622	0.247591	0.32476
TGME49_230040	82.4715	0.328952	0.284855	1.1548	0.248171	0.325469
TGME49_268685	265.088	-0.210752	0.182546	-1.15451	0.248289	0.325556
TGME49_293860	603.772	-0.162001	0.140334	-1.15439	0.24834	0.325556
TGME49_295730	731.303	0.143701	0.124487	1.15435	0.248357	0.325556
TGME49_258630	287.699	0.194518	0.168611	1.15365	0.248643	0.325879
TGME49_290040	3940.75	0.130297	0.112992	1.15315	0.248849	0.326097
TGME49_220530	622.435	-0.147621	0.128037	-1.15295	0.248929	0.326121
TGME49_283720	204.98	-0.225584	0.195664	-1.15291	0.248946	0.326121
TGME49_263633	10.1404	-0.875665	0.75981	-1.15248	0.249124	0.326301
TGME49_202860	641.341	-0.159078	0.13821	-1.15099	0.249738	0.327
TGME49_206460	418.956	-0.16723	0.14529	-1.15101	0.24973	0.327
TGME49_288230	277.783	-0.194844	0.169314	-1.15078	0.249822	0.327058
TGME49_300055	3141.79	0.104344	0.0908874	1.14805	0.250946	0.328478
TGME49_252230	622.039	0.154671	0.134805	1.14737	0.251228	0.328794
TGME49_289680	2221.28	-0.111703	0.0975441	-1.14516	0.252144	0.32994
TGME49_276180	1777.82	-0.120582	0.105316	-1.14496	0.252225	0.329994
TGME49_224920	1089.65	0.137956	0.120535	1.14454	0.252401	0.330171
TGME49_255175	3.08513	1.38014	1.20637	1.14405	0.252605	0.330385
TGME49_264130	459.75	0.165239	0.144552	1.14311	0.252993	0.330841
TGME49_267080	3107.01	-0.107948	0.0944893	-1.14244	0.253273	0.331153
TGME49_205550	418.243	0.168176	0.147276	1.14192	0.253489	0.331351
TGME49_241840	1094.9	-0.12602	0.110364	-1.14185	0.253516	0.331351
TGME49_288290	529.96	0.153393	0.134346	1.14178	0.253547	0.331351
TGME49_312410	188.152	0.226833	0.198683	1.14168	0.253586	0.331351
TGME49_217890	6447.72	0.113909	0.0998058	1.1413	0.253743	0.331398
TGME49_289510	695.089	-0.139492	0.122219	-1.14133	0.253734	0.331398
TGME49_290020	530.822	-0.15291	0.133955	-1.1415	0.253664	0.331398
TGME49_301460	344.237	0.181955	0.159464	1.14104	0.253852	0.331487
TGME49_282190	827.655	-0.134165	0.117638	-1.14049	0.254082	0.331734
TGME49_284590	259.847	-0.21703	0.190432	-1.13967	0.254425	0.332083
TGME49_321610	376.107	-0.176016	0.154447	-1.13966	0.25443	0.332083
TGME49_255245	269.179	0.197982	0.173745	1.1395	0.254495	0.332115
TGME49_233720	251.457	-0.20685	0.181602	-1.13903	0.254691	0.332319
TGME49_233842	35.0491	-0.487115	0.427771	-1.13873	0.254816	0.332428
TGME49_223440	737.121	0.141913	0.12467	1.13831	0.254991	0.332604
TGME49_228670	829.71	-0.158462	0.139231	-1.13812	0.255071	0.332655
TGME49_291840	883.96	-0.168719	0.148507	-1.1361	0.255914	0.333701
TGME49_259870	658.838	-0.143164	0.126045	-1.13582	0.256032	0.333803
TGME49_236820	576.751	-0.146946	0.129409	-1.13552	0.256159	0.333915
TGME49_242270	701.262	0.146649	0.129239	1.13471	0.256496	0.334301
TGME49_212940	571.558	0.154541	0.136227	1.13444	0.256611	0.334398
TGME49_228640	62.8428	-0.379786	0.334879	-1.1341	0.256753	0.33453
TGME49_246535	41.5268	0.444802	0.392535	1.13315	0.257149	0.334993
TGME49_262900	367.898	-0.18513	0.16349	-1.13236	0.257482	0.335353
TGME49_315680	566.639	0.15346	0.135529	1.1323	0.257507	0.335353
TGME49_228360	1376.64	-0.121662	0.107495	-1.13179	0.257721	0.335578
TGME49_206390	403.194	-0.167674	0.148211	-1.13132	0.257921	0.335785
TGME49_211480	543.124	0.153397	0.135637	1.13094	0.258082	0.335941
TGME49_222200	591.112	-0.146724	0.129781	-1.13055	0.258245	0.336002
TGME49_246970	816.904	-0.132457	0.117164	-1.13053	0.258252	0.336002
TGME49_318690	290.167	-0.187552	0.165879	-1.13066	0.2582	0.336002
TGME49_269990	1133.08	0.145803	0.12903	1.13	0.258477	0.336241
TGME49_321520	9486.63	0.104669	0.0926618	1.12959	0.258651	0.336415
TGME49_269470	4.73041	1.19332	1.05705	1.12892	0.258932	0.336727
TGME49_203610	747.407	-0.135108	0.120055	-1.12539	0.260426	0.338568
TGME49_272490	145.368	-0.252532	0.224398	-1.12537	0.26043	0.338568
TGME49_219125	47.5529	0.412056	0.366309	1.12488	0.260638	0.338784
TGME49_269170	1.62269	1.64228	1.46055	1.12443	0.260832	0.338982
TGME49_269417	387.543	0.169094	0.150413	1.1242	0.26093	0.339055
TGME49_246120	538.427	-0.150443	0.133859	-1.12389	0.261058	0.339168
TGME49_297400	1724.77	-0.112804	0.100431	-1.1232	0.261354	0.3395
TGME49_301010	974.556	-0.135251	0.120561	-1.12184	0.261929	0.340192
TGME49_254570	2229.58	-0.108228	0.0965317	-1.12117	0.262217	0.340512
TGME49_233410	338.853	-0.181826	0.162293	-1.12036	0.26256	0.340904
TGME49_246460	500.615	0.154783	0.138178	1.12017	0.262642	0.340956
TGME49_209520	780.793	0.134854	0.120416	1.1199	0.262757	0.340997
TGME49_264440	893.192	-0.127625	0.113952	-1.11999	0.26272	0.340997
TGME49_263530	1539.35	-0.139758	0.12487	-1.11923	0.263042	0.341313
TGME49_311450	170.494	0.240725	0.215425	1.11744	0.263806	0.34225
TGME49_264050	412.111	-0.168228	0.150587	-1.11715	0.26393	0.342357
TGME49_213746	264.109	0.198264	0.177534	1.11676	0.264096	0.34249
TGME49_313750	567.217	-0.153864	0.137782	-1.11672	0.264116	0.34249
TGME49_282210	1107.37	0.120473	0.107902	1.11651	0.264203	0.342549
TGME49_269770	641.848	-0.141886	0.127179	-1.11564	0.264578	0.342981
TGME49_220128	33.861	-0.495844	0.444671	-1.11508	0.264815	0.34318
TGME49_265000	328.803	-0.183482	0.164538	-1.11513	0.264794	0.34318
TGME49_215030	806.689	0.132448	0.11897	1.11328	0.265587	0.344126
TGME49_229450	856.853	-0.146373	0.131593	-1.11232	0.266002	0.344609
TGME49_214295	2.35708	1.45651	1.31016	1.1117	0.266266	0.344897
TGME49_220310	1.56352	-1.62954	1.46622	-1.11139	0.266401	0.345017
TGME49_320460	529.864	-0.157428	0.141739	-1.11069	0.266703	0.345353
TGME49_259980	554.712	-0.14749	0.132941	-1.10944	0.267242	0.345997
TGME49_201140	1079.83	-0.123247	0.111206	-1.10828	0.267743	0.34659
TGME49_205030	786.024	-0.132637	0.119766	-1.10746	0.268094	0.34699
TGME49_230230	404.119	-0.162924	0.147235	-1.10656	0.268484	0.347439
TGME49_307470	5.95136	1.06088	0.959291	1.1059	0.268768	0.347753
TGME49_288000	2859.94	0.118673	0.107342	1.10556	0.268918	0.347892
TGME49_201220	629.957	-0.148758	0.134595	-1.10523	0.269059	0.348019
TGME49_276900	510.553	0.151344	0.136991	1.10477	0.269257	0.348221
TGME49_260470	2480.08	-0.105524	0.0955844	-1.10399	0.269599	0.348607
TGME49_267060	9014.37	0.119638	0.108415	1.10352	0.269802	0.348815
TGME49_310560	499.359	-0.165817	0.1503	-1.10324	0.269921	0.348914
TGME49_228010	505.602	0.149582	0.135638	1.1028	0.270114	0.349054
TGME49_232340	3068.62	-0.0984009	0.0892224	-1.10287	0.270083	0.349054
TGME49_257650	131.729	-0.259712	0.235631	-1.1022	0.270375	0.349336
TGME49_269970	1358.9	-0.117082	0.106339	-1.10102	0.270886	0.349941
TGME49_292070	194.988	-0.227627	0.206866	-1.10036	0.271176	0.350261
TGME49_213350	10803	-0.114194	0.103808	-1.10005	0.271312	0.35038
TGME49_299670	1989.56	-0.106988	0.0972965	-1.09961	0.271504	0.350573
TGME49_313530	500.97	0.153321	0.13946	1.09938	0.271601	0.350643
TGME49_268640	425.591	-0.158624	0.144362	-1.09879	0.271859	0.350921
TGME49_223450	1842.77	0.119975	0.10926	1.09807	0.272176	0.351274
TGME49_231100	1508.79	0.110316	0.100486	1.09783	0.272278	0.351352
TGME49_225450	418.651	-0.159696	0.145622	-1.09664	0.272798	0.351911
TGME49_309290	555.529	-0.143779	0.1311	-1.09672	0.272765	0.351911
TGME49_248560	58.4843	-0.367044	0.335109	-1.0953	0.273386	0.352615
TGME49_273580	1703.71	0.119044	0.108839	1.09377	0.274057	0.353424
TGME49_278500	647.389	0.138369	0.126523	1.09363	0.274118	0.353447
TGME49_291580	1.53396	1.59632	1.46042	1.09306	0.274367	0.353713
TGME49_259630	6340.64	0.104669	0.0959245	1.09116	0.275202	0.354678
TGME49_301250	4985.79	-0.0982517	0.0900385	-1.09122	0.275177	0.354678
TGME49_230110	574.942	-0.145886	0.133728	-1.09091	0.275313	0.354765
TGME49_215620	364.643	-0.176543	0.161858	-1.09073	0.275393	0.354812
TGME49_297505	87.92	0.305349	0.28019	1.08979	0.275805	0.355288
TGME49_221720	1402.04	-0.128313	0.117864	-1.08865	0.27631	0.355883
TGME49_314780	2940.07	-0.100347	0.0922613	-1.08764	0.276755	0.3564
TGME49_289560	636.297	-0.136785	0.125941	-1.0861	0.277435	0.357219
TGME49_267050	1457.62	0.113666	0.104706	1.08558	0.277665	0.357458
TGME49_311020	269.899	-0.185522	0.171014	-1.08483	0.277995	0.357828
TGME49_257510	873.327	-0.12732	0.117396	-1.08454	0.278126	0.35794
TGME49_227590	2.50887	1.42143	1.3121	1.08333	0.278664	0.358576
TGME49_297940	1543.45	-0.109432	0.101097	-1.08245	0.279054	0.359022
TGME49_253860	1546.68	0.126581	0.117008	1.08182	0.279334	0.359326
TGME49_204315	282.585	0.193785	0.179208	1.08134	0.279545	0.35954
TGME49_242670	302.894	0.180331	0.166954	1.08013	0.280085	0.360178
TGME49_243120	0.805902	1.67293	1.54991	1.07937	0.280422	0.360555
TGME49_251400	483.439	-0.150028	0.139032	-1.07909	0.280548	0.36064
TGME49_327800	0.837916	1.67346	1.5509	1.07903	0.280576	0.36064
TGME49_205750	1092.95	-0.123842	0.114801	-1.07875	0.280698	0.36074
TGME49_213885	33.0977	-0.473476	0.439238	-1.07795	0.281056	0.361088
TGME49_218770	186.684	0.219978	0.20406	1.078	0.281032	0.361088
TGME49_224330	1367.91	0.110958	0.102948	1.07781	0.281119	0.361111
TGME49_214980	1399.16	-0.115198	0.106926	-1.07736	0.281319	0.361312
TGME49_225530	2781.12	-0.0982307	0.0912093	-1.07698	0.281489	0.361473
TGME49_278160	793.43	0.135569	0.126029	1.0757	0.282064	0.362155
TGME49_219130	1040.54	0.122061	0.113623	1.07427	0.282703	0.362806
TGME49_266280	839.993	-0.127193	0.11839	-1.07435	0.282664	0.362806
TGME49_310690	3.90728	1.20994	1.12625	1.07431	0.282686	0.362806
TGME49_221818	138.624	0.252145	0.234897	1.07342	0.283081	0.363176
TGME49_286560	393.229	-0.165868	0.154511	-1.0735	0.283048	0.363176
TGME49_249310	311.108	-0.18074	0.168578	-1.07214	0.283655	0.36382
TGME49_265860	216.906	0.205087	0.191293	1.07211	0.283671	0.36382
TGME49_289330	2958.1	0.110932	0.103581	1.07096	0.284187	0.364424
TGME49_248380	8.74505	-0.856248	0.799801	-1.07058	0.28436	0.36459
TGME49_222920	940.975	0.125107	0.117067	1.06868	0.285213	0.365549
TGME49_223660	3961.7	0.0979233	0.0916313	1.06867	0.28522	0.365549
TGME49_230420	3330.63	-0.0966649	0.090458	-1.06862	0.285242	0.365549
TGME49_289340	670.293	-0.1425	0.133453	-1.06779	0.285615	0.365969
TGME49_310490	11597	-0.108863	0.102169	-1.06551	0.286644	0.36723
TGME49_212145	23.6696	-0.547048	0.513511	-1.06531	0.286736	0.367291
TGME49_266940	641.18	0.146803	0.137846	1.06498	0.286884	0.367423
TGME49_314500	5811.92	-0.0959882	0.0901457	-1.06481	0.286961	0.367464
TGME49_217430	597.592	0.138616	0.130212	1.06454	0.287085	0.367566
TGME49_207407	0.787201	-1.65	1.55029	-1.06432	0.287185	0.367636
TGME49_231440	2854.27	-0.104176	0.097925	-1.06384	0.287402	0.367857
TGME49_269225	23.1561	-0.587655	0.552701	-1.06324	0.287672	0.368145
TGME49_209570	588.732	-0.141556	0.133303	-1.06191	0.288275	0.368858
TGME49_209690	695.534	-0.131015	0.12359	-1.06008	0.28911	0.36987
TGME49_262960	892.056	0.143759	0.135685	1.05951	0.289369	0.370143
TGME49_201160	142.543	0.240978	0.22758	1.05887	0.289659	0.370456
TGME49_222090	840.564	-0.130527	0.123351	-1.05818	0.289976	0.370803
TGME49_290645	3.66676	1.1923	1.12912	1.05596	0.290987	0.372039
TGME49_249680	759.874	-0.127704	0.121069	-1.05481	0.291514	0.372654
TGME49_288640	270.426	0.183105	0.173643	1.05449	0.291659	0.372782
TGME49_230190	1903.37	-0.105331	0.0999098	-1.05426	0.291764	0.372858
TGME49_206590	3086.14	-0.0970651	0.0921906	-1.05287	0.292399	0.373608
TGME49_218960	7210.82	-0.106992	0.101628	-1.05278	0.292442	0.373608
TGME49_234990	1362.36	-0.109996	0.104728	-1.0503	0.293579	0.375002
TGME49_292190	453.017	-0.158595	0.151046	-1.04998	0.293727	0.375132
TGME49_257480	1074.2	-0.115231	0.109836	-1.04912	0.294124	0.375581
TGME49_226800	375.984	0.16737	0.159719	1.0479	0.294683	0.376177
TGME49_305290	2802.14	-0.0977203	0.0932526	-1.04791	0.29468	0.376177
TGME49_211300	336.478	-0.16445	0.156965	-1.04769	0.294783	0.376217
TGME49_211860	1127.18	-0.117951	0.112588	-1.04764	0.294806	0.376217
TGME49_216990	203.038	0.202858	0.193792	1.04678	0.295201	0.376663
TGME49_225190	289.463	0.177124	0.169281	1.04633	0.295408	0.376777
TGME49_245485	1285.86	0.120593	0.115258	1.04629	0.295428	0.376777
TGME49_313277	141.288	-0.235129	0.224691	-1.04645	0.295352	0.376777
TGME49_292310	239.867	0.186782	0.178595	1.04584	0.295634	0.376981
TGME49_254740	3.81855	1.18009	1.12864	1.04559	0.29575	0.377069
TGME49_266800	1240.11	0.120834	0.115758	1.04385	0.296554	0.378036
TGME49_286210	448.362	-0.149818	0.143747	-1.04223	0.297305	0.378935
TGME49_266060	16954.1	-0.105112	0.100882	-1.04193	0.297445	0.379054
TGME49_251480	556.039	-0.140745	0.13521	-1.04093	0.297906	0.379583
TGME49_243730	21185.5	-0.0895875	0.0861087	-1.0404	0.298154	0.37984
TGME49_232200	1.59701	1.50806	1.4506	1.03961	0.298521	0.38013
TGME49_280590	283.209	-0.185407	0.17831	-1.0398	0.298432	0.38013
TGME49_310480	1.59701	1.50806	1.4506	1.03961	0.298521	0.38013
TGME49_260810	528.196	-0.139426	0.134298	-1.03819	0.299181	0.380912
TGME49_238490	5.98256	0.980585	0.944631	1.03806	0.299242	0.380929
TGME49_258760	102.853	0.266683	0.257321	1.03638	0.300023	0.381865
TGME49_297980	251.488	-0.186133	0.179632	-1.03619	0.300113	0.381919
TGME49_229160	357.668	0.158063	0.153206	1.03171	0.30221	0.384528
TGME49_202310	1014.42	-0.114192	0.110766	-1.03093	0.302575	0.384933
TGME49_214220	10670.6	-0.105551	0.102396	-1.03081	0.302632	0.384946
TGME49_263330	342.292	0.160433	0.156111	1.02768	0.304099	0.386752
TGME49_274120	786.235	0.122645	0.11936	1.02752	0.304175	0.386789
TGME49_225315	5.37525	1.01748	0.990703	1.02702	0.304409	0.386966
TGME49_271120	1014.02	0.120288	0.117122	1.02703	0.304406	0.386966
TGME49_210255	2003.79	-0.106183	0.103412	-1.0268	0.304515	0.38704
TGME49_283850	6264.47	0.092454	0.0900524	1.02667	0.304576	0.387059
TGME49_200310	1542.81	-0.116851	0.113877	-1.02612	0.304834	0.387327
TGME49_265340	149.515	0.223548	0.217985	1.02552	0.305118	0.387627
TGME49_204140	468.089	-0.146626	0.143	-1.02535	0.305196	0.387666
TGME49_220190	200.793	0.202345	0.197555	1.02425	0.30572	0.388271
TGME49_320010	1245.56	-0.112332	0.109872	-1.02238	0.306599	0.389328
TGME49_285660	700.453	-0.127452	0.124702	-1.02206	0.306754	0.389464
TGME49_253820	3211.5	-0.0978933	0.0958551	-1.02126	0.30713	0.389825
TGME49_275830	338.156	0.159949	0.15662	1.02126	0.307133	0.389825
TGME49_258970	732.262	-0.128943	0.126275	-1.02113	0.307192	0.389839
TGME49_297725	11.525	-0.746085	0.730859	-1.02083	0.307334	0.389959
TGME49_249650	926.914	0.117858	0.115582	1.0197	0.307872	0.390581
TGME49_289230	224.505	-0.194684	0.191034	-1.01911	0.30815	0.390874
TGME49_273990	233.5	0.190055	0.18654	1.01884	0.308277	0.390974
TGME49_283855	12.2136	0.728357	0.715106	1.01853	0.308426	0.391103
TGME49_298840	523.328	-0.15322	0.150448	-1.01843	0.308475	0.391104
TGME49_273630	269.827	-0.177933	0.17498	-1.01688	0.309212	0.391978
TGME49_252620	90.7887	-0.280726	0.27621	-1.01635	0.309462	0.392235
TGME49_285920	39.2105	0.418131	0.411577	1.01592	0.309665	0.392431
TGME49_283730	702.833	-0.123557	0.121859	-1.01393	0.310616	0.393575
TGME49_263120	256.053	-0.186105	0.183665	-1.01329	0.310923	0.393903
TGME49_275390	7.32962	0.871957	0.860761	1.01301	0.311057	0.394012
TGME49_289940	555.719	-0.135421	0.133719	-1.01273	0.311191	0.394121
TGME49_201270	1802.96	-0.107328	0.105999	-1.01254	0.31128	0.394172
TGME49_250840	962.927	-0.115998	0.114596	-1.01223	0.311429	0.394301
TGME49_242700	1729.93	-0.111469	0.110296	-1.01064	0.312189	0.395202
TGME49_270740	644.086	-0.129935	0.128827	-1.0086	0.313166	0.396377
TGME49_258080	2022.04	0.0964659	0.0956951	1.00805	0.313428	0.396648
TGME49_264200	411.959	0.149192	0.148025	1.00789	0.313509	0.396689
TGME49_208200	1060.1	0.11213	0.111285	1.00759	0.31365	0.396806
TGME49_216660	758.848	0.126226	0.125455	1.00614	0.314347	0.397626
TGME49_238260	173.711	-0.220916	0.219739	-1.00536	0.314726	0.398044
TGME49_211470	232.269	-0.184198	0.183334	-1.00471	0.315035	0.398374
TGME49_309110	1557.27	0.100399	0.100004	1.00396	0.3154	0.398774
TGME49_268220	10411.3	-0.0821969	0.0819997	-1.00241	0.316148	0.399658
TGME49_202600	0.717169	1.55161	1.55102	1.00038	0.317127	0.400648
TGME49_291160	0.717169	1.55161	1.55102	1.00038	0.317127	0.400648
TGME49_297530	957.506	-0.112022	0.11197	-1.00046	0.317086	0.400648
TGME49_328500	0.717169	1.55161	1.55102	1.00038	0.317127	0.400648
TGME49_316620	977.259	-0.119215	0.11929	-0.999371	0.317615	0.401203
TGME49_233850	166.156	0.213843	0.214205	0.998312	0.318128	0.401789
TGME49_237830	590.612	0.135663	0.13617	0.996275	0.319116	0.402975
TGME49_208080	37.8458	-0.407614	0.409351	-0.995756	0.319368	0.403232
TGME49_316210	70.4638	-0.305389	0.306944	-0.994935	0.319768	0.403674
TGME49_209210	2035.11	0.094831	0.095327	0.994796	0.319835	0.403697
TGME49_252490	484.787	-0.139215	0.139988	-0.99448	0.319989	0.403829
TGME49_242240	851.233	-0.11452	0.115377	-0.992566	0.320921	0.404943
TGME49_244130	861.098	0.143161	0.14425	0.992447	0.320979	0.404954
TGME49_243980	472.25	0.148224	0.14956	0.991068	0.321652	0.40574
TGME49_266720	1.50828	1.44481	1.45812	0.990867	0.321751	0.405802
TGME49_206520	2.76968	-1.2719	1.28436	-0.9903	0.322028	0.406089
TGME49_262655	64.3393	-0.319854	0.323023	-0.990188	0.322082	0.406095
TGME49_221980	371.039	-0.149072	0.150825	-0.988378	0.322967	0.407148
TGME49_214230	689.285	-0.126735	0.128375	-0.987226	0.323532	0.407672
TGME49_283770	12.4918	-0.728509	0.737902	-0.987271	0.32351	0.407672
TGME49_318450	6.98928	-0.868837	0.879948	-0.987373	0.32346	0.407672
TGME49_220870	585.529	0.13315	0.134901	0.987017	0.323634	0.407677
TGME49_239795	837.044	-0.1255	0.127151	-0.987014	0.323636	0.407677
TGME49_315190	1322.66	-0.123481	0.125378	-0.984866	0.32469	0.408942
TGME49_288845	185.416	-0.197664	0.200737	-0.98469	0.324776	0.408989
TGME49_278145	8.70251	0.807769	0.821187	0.983661	0.325282	0.409563
TGME49_270010	664.403	0.121654	0.123933	0.981609	0.326292	0.410772
TGME49_214380	274.381	-0.166939	0.170123	-0.981286	0.326452	0.410905
TGME49_223710	1035.93	-0.111054	0.113183	-0.981191	0.326498	0.410905
TGME49_262980	488.066	0.138186	0.140974	0.980226	0.326975	0.411441
TGME49_224720	787.236	-0.127114	0.129694	-0.980108	0.327033	0.411451
TGME49_277870	975.717	0.108912	0.11118	0.979599	0.327284	0.411641
TGME49_304890	1564.53	0.105637	0.107833	0.979633	0.327267	0.411641
TGME49_247640	815.731	0.116299	0.119201	0.97565	0.329238	0.413971
TGME49_286450	63880.8	-0.0921201	0.0944125	-0.97572	0.329203	0.413971
TGME49_236130	193.178	-0.190691	0.195568	-0.97506	0.32953	0.414275
TGME49_216020	802.222	0.12374	0.126961	0.974634	0.329742	0.414477
TGME49_235350	573.616	-0.130532	0.134055	-0.973716	0.330197	0.414923
TGME49_320160	588.419	0.130434	0.133948	0.97377	0.330171	0.414923
TGME49_237520	888.879	-0.112624	0.115788	-0.972673	0.330716	0.415511
TGME49_261700	23.2164	0.504667	0.519224	0.971964	0.331068	0.41589
TGME49_320410	3.53429	-1.10876	1.14115	-0.971622	0.331239	0.41604
TGME49_203690	1819.2	-0.110202	0.113448	-0.971392	0.331353	0.41612
TGME49_289110	392.588	-0.144283	0.148558	-0.971224	0.331437	0.416161
TGME49_232390	251.228	-0.170321	0.175419	-0.970936	0.33158	0.416278
TGME49_242780	2263.37	-0.0956683	0.0986026	-0.970241	0.331926	0.416648
TGME49_247470	2994.6	0.0886839	0.0914224	0.970045	0.332024	0.416707
TGME49_228980	270.345	-0.174062	0.179647	-0.968916	0.332587	0.41735
TGME49_285170	286.669	-0.162505	0.167854	-0.968131	0.332979	0.417778
TGME49_307010	1664.76	0.0990116	0.102307	0.967789	0.33315	0.417928
TGME49_224280	1119.79	-0.104884	0.108483	-0.966824	0.333632	0.418469
TGME49_228720	484.606	-0.135508	0.140362	-0.965422	0.334334	0.419285
TGME49_213740	847	0.114665	0.1188	0.965193	0.334448	0.419365
TGME49_219570	22.034	0.510001	0.529146	0.963819	0.335137	0.420035
TGME49_283570	32.1663	0.454327	0.471311	0.963966	0.335063	0.420035
TGME49_288630	5651.36	0.0953552	0.098928	0.963884	0.335104	0.420035
TGME49_291650	416.09	-0.150293	0.156222	-0.962052	0.336024	0.421082
TGME49_208570	2811.03	-0.0881078	0.0918441	-0.959319	0.337398	0.422632
TGME49_260570	666.303	0.119106	0.124161	0.959286	0.337415	0.422632
TGME49_270540	100.757	-0.26858	0.279927	-0.959463	0.337326	0.422632
TGME49_266400	680.616	0.122516	0.127745	0.959071	0.337523	0.422703
TGME49_232300	9270.82	-0.10236	0.106743	-0.958938	0.33759	0.422722
TGME49_224270	1375.11	0.111216	0.116043	0.958405	0.337858	0.422994
TGME49_207140	97.5135	0.252205	0.263198	0.958234	0.337945	0.423037
TGME49_293370	899.218	-0.109632	0.114498	-0.957508	0.338311	0.423431
TGME49_271410	28.5348	0.456084	0.476485	0.957185	0.338474	0.42357
TGME49_285970	603.84	-0.123301	0.129147	-0.954737	0.339711	0.425053
TGME49_232800	1487.74	-0.0975828	0.102292	-0.953962	0.340103	0.425479
TGME49_316100	409.352	-0.140883	0.147706	-0.953811	0.340179	0.425509
TGME49_301120	855.813	-0.110689	0.116078	-0.953574	0.3403	0.425553
TGME49_314267	31.1591	-0.445674	0.46739	-0.953537	0.340318	0.425553
TGME49_216270	152.301	-0.218702	0.229427	-0.953251	0.340463	0.425669
TGME49_217030	170.29	-0.201644	0.211836	-0.951889	0.341153	0.426446
TGME49_310640	6865.56	0.0941936	0.0989615	0.951821	0.341188	0.426446
TGME49_306300	1525.13	0.0992094	0.104383	0.950435	0.341891	0.42726
TGME49_257500	532.242	-0.134549	0.141857	-0.948484	0.342883	0.428434
TGME49_253050	92.6751	-0.256385	0.270384	-0.948225	0.343015	0.428534
TGME49_256880	699.312	-0.124402	0.131274	-0.94765	0.343307	0.428834
TGME49_210270	1934.31	0.098343	0.103821	0.947232	0.34352	0.429034
TGME49_286030	1175.84	-0.115307	0.121839	-0.946392	0.343949	0.429438
TGME49_294870	5400.52	-0.0845377	0.0893233	-0.946424	0.343933	0.429438
TGME49_291660	5.91853	0.918769	0.970961	0.946247	0.344023	0.429465
TGME49_202572	599.503	-0.124977	0.1321	-0.946081	0.344107	0.429505
TGME49_324000	3.94482	1.05053	1.1118	0.944888	0.344716	0.430199
TGME49_271060	565.248	-0.127522	0.134978	-0.94476	0.344781	0.430216
TGME49_230990	437.931	0.134312	0.142251	0.944191	0.345072	0.430513
TGME49_239350	376.244	0.14273	0.151217	0.943875	0.345234	0.430649
TGME49_264890	526.048	-0.128466	0.13619	-0.943283	0.345536	0.430961
TGME49_223760	908.018	0.106664	0.113159	0.942608	0.345881	0.431326
TGME49_288260	1776.82	-0.09227	0.0979945	-0.941583	0.346406	0.431914
TGME49_309230	8.85966	0.743327	0.789976	0.940949	0.346731	0.432254
TGME49_223500	578.499	-0.125213	0.133247	-0.939707	0.347368	0.43285
TGME49_267710	1773.6	0.0935495	0.0995458	0.939763	0.347339	0.43285
TGME49_268720	882.62	-0.111646	0.118799	-0.939792	0.347324	0.43285
TGME49_309240	650.181	-0.117942	0.125675	-0.938469	0.348003	0.433576
TGME49_213040	1197.2	-0.120426	0.128352	-0.938252	0.348115	0.433649
TGME49_246610	489.161	-0.129627	0.138211	-0.937892	0.3483	0.433814
TGME49_261050	731.52	-0.112764	0.120303	-0.937332	0.348588	0.434107
TGME49_228770	1037.45	-0.106218	0.113462	-0.936151	0.349195	0.434739
TGME49_295970	92.9346	-0.253147	0.270416	-0.936138	0.349202	0.434739
TGME49_248610	1261.18	-0.107158	0.11459	-0.935141	0.349716	0.435252
TGME49_321370	974.788	0.104502	0.111751	0.935132	0.34972	0.435252
TGME49_229490	1360.55	-0.0979689	0.104896	-0.933961	0.350324	0.435937
TGME49_229740	292.363	0.156154	0.167367	0.933004	0.350818	0.436419
TGME49_270070	309.43	0.156894	0.168151	0.933058	0.35079	0.436419
TGME49_313810	1063.69	-0.104681	0.112243	-0.932622	0.351015	0.436599
TGME49_225930	4893.35	0.0998088	0.107088	0.932029	0.351321	0.436913
TGME49_258130	612.9	0.126492	0.13581	0.93139	0.351652	0.437258
TGME49_234430	896.778	0.118702	0.127528	0.930788	0.351963	0.437579
TGME49_289590	17.5939	0.547186	0.589212	0.928674	0.353058	0.438873
TGME49_212090	940.762	-0.106141	0.114326	-0.928407	0.353196	0.438932
TGME49_309000	315.318	-0.148771	0.160248	-0.928377	0.353212	0.438932
TGME49_310280	1200.43	-0.0986578	0.106301	-0.928097	0.353357	0.439046
TGME49_255680	267.269	0.159783	0.172208	0.927848	0.353486	0.439073
TGME49_255980	989.348	-0.105955	0.114194	-0.927855	0.353483	0.439073
TGME49_252850	125.598	-0.227544	0.245705	-0.926086	0.354401	0.440143
TGME49_201190	62.1799	0.300344	0.32491	0.924391	0.355283	0.441037
TGME49_203460	82.521	0.263929	0.28547	0.924541	0.355205	0.441037
TGME49_328600	1.41955	1.3618	1.47312	0.924429	0.355263	0.441037
TGME49_271370	324.818	-0.148441	0.160688	-0.923788	0.355597	0.44136
TGME49_289780	686.354	-0.121377	0.131477	-0.923185	0.355911	0.441683
TGME49_234350	788.887	0.119134	0.129094	0.922848	0.356086	0.441834
TGME49_229750	789.686	-0.118485	0.128407	-0.922736	0.356145	0.44184
TGME49_226470	3266.85	-0.0941314	0.10216	-0.921411	0.356836	0.44263
TGME49_301310	444.164	-0.132703	0.144161	-0.920514	0.357304	0.443143
TGME49_225210	20.1774	-0.501665	0.545518	-0.919613	0.357775	0.443661
TGME49_203910	2580.87	0.086518	0.0941474	0.918963	0.358115	0.444015
TGME49_227080	340.033	0.1439	0.156807	0.91769	0.358781	0.444774
TGME49_254640	27.306	-0.435523	0.47516	-0.916582	0.359362	0.445426
TGME49_314900	1933.34	-0.0887687	0.0969291	-0.915811	0.359766	0.44586
TGME49_237240	1056.56	-0.105956	0.115789	-0.915075	0.360152	0.446224
TGME49_328000	1.32448	1.3643	1.49097	0.915044	0.360169	0.446224
TGME49_255650	1647.83	-0.0955278	0.104419	-0.914853	0.360269	0.446281
TGME49_273075	37.7092	0.375241	0.410477	0.914159	0.360633	0.446664
TGME49_306940	27.086	0.441824	0.483432	0.913932	0.360753	0.446745
TGME49_204550	638.838	-0.116526	0.127768	-0.912016	0.36176	0.447878
TGME49_209140	1188.36	-0.0994859	0.109087	-0.911984	0.361777	0.447878
TGME49_230570	934.257	-0.110328	0.121111	-0.910962	0.362315	0.448477
TGME49_289520	1186.94	-0.106262	0.116702	-0.910538	0.362539	0.448686
TGME49_240830	200.209	-0.177769	0.19547	-0.90944	0.363118	0.449335
TGME49_325500	1.9303	-1.2519	1.37917	-0.907717	0.364028	0.450392
TGME49_309010	326.41	0.149285	0.164547	0.907243	0.364278	0.450634
TGME49_232620	609.734	-0.117638	0.1297	-0.907002	0.364406	0.450656
TGME49_311640	23.1286	-0.467668	0.515595	-0.907046	0.364382	0.450656
TGME49_240060	7656.56	0.0789747	0.0870859	0.906859	0.364481	0.450681
TGME49_237110	862.186	0.106133	0.117161	0.905874	0.365002	0.451258
TGME49_254860	249.919	0.161684	0.178997	0.903277	0.366379	0.452891
TGME49_251390	168.181	0.193066	0.213793	0.903051	0.366499	0.452971
TGME49_275802	1773.07	-0.0885795	0.0981594	-0.902405	0.366842	0.453327
TGME49_327100	2.08209	-1.21292	1.34524	-0.901638	0.367249	0.453762
TGME49_203540	4262.9	-0.0865976	0.0961417	-0.900729	0.367733	0.454087
TGME49_219800	3209.39	0.083967	0.0932103	0.900834	0.367676	0.454087
TGME49_280660	3562.53	-0.110017	0.122101	-0.90103	0.367572	0.454087
TGME49_310920	23.842	-0.476392	0.528898	-0.900726	0.367734	0.454087
TGME49_262610	1294.36	-0.0938937	0.104257	-0.900602	0.3678	0.4541
TGME49_299168	216.067	0.168767	0.187561	0.899797	0.368228	0.454561
TGME49_232640	438.075	0.133375	0.148252	0.89965	0.368306	0.454588
TGME49_216180	5380.76	-0.0917113	0.101953	-0.89954	0.368365	0.454592
TGME49_291940	1123.69	-0.099398	0.110569	-0.898969	0.368669	0.454899
TGME49_287480	2146.68	-0.100081	0.111377	-0.898574	0.36888	0.45509
TGME49_288020	136.84	0.216264	0.2408	0.898109	0.369127	0.455327
TGME49_220880	641.017	-0.119203	0.132778	-0.897765	0.369311	0.455485
TGME49_228750	1273.31	-0.107013	0.119266	-0.897257	0.369582	0.455728
TGME49_314450	5010.6	-0.0761747	0.084904	-0.897187	0.369619	0.455728
TGME49_225810	1086.63	-0.0976227	0.108915	-0.89632	0.370082	0.45623
TGME49_234670	638.426	-0.11705	0.130614	-0.896157	0.370169	0.456269
TGME49_231480	2209.91	-0.0930877	0.103995	-0.895115	0.370726	0.456886
TGME49_297970	930.233	0.106272	0.118861	0.89408	0.371279	0.4575
TGME49_232430	863.11	-0.105041	0.117499	-0.893975	0.371335	0.4575
TGME49_258850	325.913	-0.145395	0.162686	-0.893715	0.371475	0.457603
TGME49_249470	1270.94	0.105414	0.118064	0.89285	0.371937	0.458104
TGME49_217450	277.422	-0.164359	0.184288	-0.891861	0.372467	0.458688
TGME49_233090	457.962	0.124838	0.140121	0.890936	0.372964	0.459161
TGME49_309130	288.639	-0.154564	0.173474	-0.890992	0.372934	0.459161
TGME49_240530	2.2082	-1.23473	1.38674	-0.890385	0.373259	0.459456
TGME49_313418	103.024	-0.229402	0.257908	-0.889475	0.373748	0.459989
TGME49_227820	1046.22	-0.120895	0.135987	-0.88902	0.373992	0.460152
TGME49_264460	455.134	-0.125325	0.140955	-0.88912	0.373939	0.460152
TGME49_310180	2073.26	-0.0931309	0.104778	-0.888841	0.374088	0.4602
TGME49_222410	1197.5	-0.0954006	0.107359	-0.888616	0.374209	0.460242
TGME49_224310	708.728	0.110432	0.12428	0.88857	0.374234	0.460242
TGME49_310090	31.1574	0.395529	0.445292	0.888246	0.374408	0.460387
TGME49_255720	87.5559	-0.263862	0.297542	-0.886805	0.375184	0.461271
TGME49_234250	2807.39	-0.0820196	0.0925333	-0.886379	0.375413	0.461474
TGME49_253040	285.632	-0.147867	0.166838	-0.886289	0.375462	0.461474
TGME49_203400	1098.83	-0.0976249	0.110176	-0.886084	0.375572	0.461517
TGME49_314470	322.413	-0.142189	0.160481	-0.886017	0.375609	0.461517
TGME49_226072	3337.34	-0.0819123	0.0924792	-0.885737	0.375759	0.461633
TGME49_214575	481.602	0.122924	0.138804	0.88559	0.375839	0.461661
TGME49_252220	1368.83	0.0960192	0.108541	0.884633	0.376354	0.462225
TGME49_310970	1947.23	0.101032	0.11437	0.883375	0.377034	0.46299
TGME49_208010	829.593	-0.109357	0.12381	-0.88326	0.377096	0.462997
TGME49_230150	1042.34	0.0967904	0.109682	0.882465	0.377526	0.463455
TGME49_262880	1156.6	-0.106029	0.120229	-0.881889	0.377837	0.463708
TGME49_306010	3.2252	-1.03806	1.1771	-0.881875	0.377844	0.463708
TGME49_270130	399.763	-0.130669	0.148258	-0.881357	0.378125	0.463983
TGME49_314570	252.934	0.157393	0.178613	0.881196	0.378212	0.46402
TGME49_295472	1265.97	-0.0953806	0.108295	-0.880748	0.378454	0.464247
TGME49_220320	254.767	-0.153909	0.175247	-0.878245	0.379811	0.465842
TGME49_302057	1.21704	-1.31431	1.49736	-0.877751	0.380079	0.466101
TGME49_215700	495.325	-0.126418	0.144195	-0.87672	0.380639	0.466718
TGME49_285720	377.392	-0.137688	0.157144	-0.876194	0.380924	0.466998
TGME49_312175	1101.35	-0.0968907	0.110596	-0.876081	0.380986	0.467004
TGME49_249870	1515.39	-0.0917528	0.104788	-0.875608	0.381243	0.46725
TGME49_249930	93.6123	-0.242185	0.277033	-0.874209	0.382005	0.468113
TGME49_314920	455.921	0.124643	0.142721	0.873334	0.382481	0.468626
TGME49_203080	930.847	0.106417	0.12192	0.872843	0.382748	0.468854
TGME49_236520	348.425	-0.134689	0.154355	-0.87259	0.382887	0.468854
TGME49_241310	574.728	-0.125114	0.143361	-0.87272	0.382816	0.468854
TGME49_310110	226.378	0.163089	0.186905	0.872574	0.382895	0.468854
TGME49_232180	1536.77	-0.0871635	0.0999261	-0.87228	0.383056	0.468965
TGME49_305000	11.212	0.630907	0.723353	0.872198	0.383101	0.468965
TGME49_203480	575.286	-0.117166	0.134526	-0.870955	0.383779	0.469725
TGME49_246170	3296.53	0.0810797	0.093141	0.870505	0.384025	0.469956
TGME49_297340	6517.02	-0.0731151	0.0840168	-0.870244	0.384167	0.47006
TGME49_223125	1461.65	0.0998879	0.114839	0.869809	0.384405	0.470281
TGME49_305750	1523.59	-0.0979278	0.112643	-0.869367	0.384646	0.470441
TGME49_311440	483.794	-0.126851	0.145913	-0.869359	0.384651	0.470441
TGME49_246050	311.375	-0.145251	0.167127	-0.869109	0.384788	0.470538
TGME49_273150	208.43	-0.164438	0.189428	-0.868078	0.385351	0.471158
TGME49_257580	271.886	0.161635	0.186517	0.8666	0.386161	0.472078
TGME49_270800	1674.75	-0.0900341	0.104048	-0.865314	0.386867	0.472869
TGME49_300606	6.3017	-0.794433	0.918434	-0.864987	0.387046	0.473018
TGME49_251890	796.099	0.102637	0.11874	0.864382	0.387378	0.473353
TGME49_231930	397.348	0.127953	0.148064	0.864174	0.387493	0.473422
TGME49_232690	805.572	-0.103602	0.119903	-0.864046	0.387563	0.473437
TGME49_225005	82.9886	-0.245029	0.283901	-0.863081	0.388093	0.473944
TGME49_244050	279.19	0.148424	0.171966	0.863104	0.38808	0.473944
TGME49_243990	468.333	-0.124465	0.144333	-0.862346	0.388497	0.474367
TGME49_293000	2407.43	-0.0853377	0.0989854	-0.862123	0.38862	0.474446
TGME49_224235	583.426	-0.114459	0.133021	-0.860455	0.389538	0.475497
TGME49_225440	241.944	0.156194	0.181633	0.859943	0.389821	0.47577
TGME49_216910	954.506	0.100916	0.117398	0.859604	0.390007	0.475927
TGME49_255160	659.292	0.113116	0.13172	0.858759	0.390474	0.476426
TGME49_259040	534.602	-0.115945	0.135068	-0.858418	0.390662	0.476513
TGME49_265270	1415.8	0.0878191	0.102297	0.858473	0.390631	0.476513
TGME49_205330	4352.21	0.0863038	0.100801	0.856178	0.391899	0.477951
TGME49_229770	419.72	-0.123457	0.144219	-0.856039	0.391976	0.477974
TGME49_255250	716.561	0.106802	0.124783	0.8559	0.392053	0.477997
TGME49_305200	880.538	0.100576	0.117611	0.855158	0.392463	0.478426
TGME49_226780	551.381	-0.113987	0.133364	-0.85471	0.392712	0.478657
TGME49_232085	0.628437	1.31023	1.53952	0.851064	0.394734	0.480908
TGME49_243150	0.628437	1.31023	1.53952	0.851064	0.394734	0.480908
TGME49_290925	0.628437	1.31023	1.53952	0.851064	0.394734	0.480908
TGME49_306280	1024.23	-0.0996737	0.1172	-0.850457	0.395071	0.481247
TGME49_301450	964.59	0.106715	0.125511	0.85025	0.395186	0.481316
TGME49_244520	639.484	-0.106671	0.125524	-0.849804	0.395434	0.481546
TGME49_285140	1788.64	-0.116889	0.137591	-0.849539	0.395581	0.481654
TGME49_318260	535.936	-0.119349	0.140659	-0.848503	0.396158	0.482284
TGME49_227920	511.483	-0.114978	0.135688	-0.847374	0.396786	0.482978
TGME49_275700	1.87507	1.17429	1.38664	0.84686	0.397073	0.483255
TGME49_310610	689.146	-0.10533	0.12442	-0.846564	0.397238	0.483384
TGME49_313110	833.806	0.100159	0.118509	0.845166	0.398018	0.484262
TGME49_216470	309.527	-0.138491	0.163941	-0.844762	0.398244	0.484392
TGME49_305490	215.685	0.157878	0.186884	0.844794	0.398226	0.484392
TGME49_243450	712.058	-0.105374	0.12477	-0.844545	0.398365	0.484468
TGME49_267540	240.646	0.154657	0.183241	0.844009	0.398665	0.48476
TGME49_321290	846.622	-0.0994594	0.117889	-0.84367	0.398854	0.484918
TGME49_244670	2014.34	-0.0802326	0.095387	-0.841127	0.400277	0.486504
TGME49_261600	1452.9	0.0902494	0.107287	0.841194	0.400239	0.486504
TGME49_306692	20.2421	0.457821	0.54473	0.840455	0.400654	0.48689
TGME49_288330	872.602	0.099374	0.118329	0.839808	0.401016	0.487258
TGME49_271040	3.12169	1.02479	1.22071	0.839507	0.401185	0.487391
TGME49_306195	205.542	-0.160479	0.191331	-0.838753	0.401608	0.487833
TGME49_203950	1148.68	-0.0976737	0.116485	-0.838507	0.401746	0.487928
TGME49_221660	1269.83	-0.0876016	0.104588	-0.837583	0.402265	0.488486
TGME49_276990	987.551	0.107406	0.128306	0.837108	0.402532	0.488738
TGME49_221275	2.12192	1.14482	1.37065	0.835237	0.403584	0.489943
TGME49_258500	458.052	-0.116966	0.14008	-0.834999	0.403719	0.489999
TGME49_304880	1772.93	-0.0820117	0.0982243	-0.834943	0.40375	0.489999
TGME49_225780	835.633	-0.101774	0.12191	-0.83483	0.403813	0.490003
TGME49_221455	164.699	0.17499	0.209721	0.834391	0.404061	0.490177
TGME49_265230	408.008	-0.122236	0.146503	-0.834363	0.404076	0.490177
TGME49_318440	4494.54	0.0796996	0.0955499	0.834115	0.404216	0.490274
TGME49_237570	1215.82	-0.0886948	0.106414	-0.83349	0.404568	0.490629
TGME49_263050	17616	0.0845667	0.101539	0.83285	0.404929	0.490994
TGME49_236250	458.048	0.123086	0.148039	0.831441	0.405725	0.491886
TGME49_313270	2948.47	-0.0890834	0.107199	-0.831007	0.40597	0.49211
TGME49_200385	3974.24	0.0919051	0.110822	0.829305	0.406932	0.493131
TGME49_209020	227.647	0.158102	0.190622	0.829403	0.406877	0.493131
TGME49_285730	222.551	-0.157084	0.189667	-0.828209	0.407552	0.493809
TGME49_268780	1111.71	0.114633	0.138688	0.826552	0.408491	0.494873
TGME49_308830	142.172	0.18584	0.224906	0.826301	0.408633	0.494973
TGME49_301330	4.33092	-0.872014	1.05549	-0.826168	0.408709	0.494991
TGME49_297465	208.075	-0.170375	0.206263	-0.826009	0.408799	0.495027
TGME49_293600	544.352	-0.112893	0.136704	-0.825825	0.408903	0.49508
TGME49_238190	605.346	-0.108841	0.13208	-0.824059	0.409906	0.496211
TGME49_312480	560.927	0.112225	0.1362	0.823967	0.409958	0.496211
TGME49_247920	900.495	-0.0973616	0.118279	-0.823153	0.410421	0.496698
TGME49_210220	127.542	0.19756	0.240037	0.82304	0.410485	0.496702
TGME49_308890	3238.71	-0.0793739	0.0964763	-0.82273	0.410661	0.496842
TGME49_241160	900.954	0.0976423	0.118716	0.822484	0.410802	0.496938
TGME49_215590	4514.29	-0.0722186	0.0879069	-0.821536	0.411341	0.497518
TGME49_254230	460.361	-0.114959	0.140167	-0.820157	0.412126	0.498394
TGME49_264830	1016.6	-0.0906288	0.110536	-0.819903	0.412272	0.498496
TGME49_213420	327.951	-0.135714	0.165599	-0.819533	0.412482	0.498663
TGME49_279315	65.6421	0.258659	0.315652	0.819442	0.412535	0.498663
TGME49_315660	437.426	-0.119281	0.145581	-0.819341	0.412592	0.498663
TGME49_256965	5.22785	0.817996	0.998881	0.818912	0.412837	0.498885
TGME49_306030	1970.6	-0.0809927	0.0989316	-0.818673	0.412973	0.498976
TGME49_277010	354.286	-0.13098	0.160045	-0.818394	0.413132	0.499095
TGME49_247400	20.0211	0.46604	0.570422	0.81701	0.413923	0.499976
TGME49_320440	1011.61	-0.0925762	0.113422	-0.816212	0.414379	0.500453
TGME49_277895	515.698	0.120137	0.147267	0.815773	0.41463	0.500683
TGME49_222155	219.653	0.152041	0.186541	0.815056	0.41504	0.501105
TGME49_221710	774.261	-0.103619	0.127217	-0.814504	0.415356	0.501412
TGME49_268250	464.855	-0.115099	0.141339	-0.814348	0.415445	0.501446
TGME49_313360	901.588	0.092489	0.113696	0.813474	0.415947	0.50195
TGME49_319350	5532.73	0.0812723	0.0999161	0.813405	0.415986	0.50195
TGME49_222870	1059.99	-0.0898227	0.110743	-0.811091	0.417313	0.503478
TGME49_266010	1687.43	-0.0966313	0.119389	-0.809381	0.418296	0.504589
TGME49_267960	188.156	-0.159613	0.197482	-0.80824	0.418953	0.505307
TGME49_280450	301.97	0.132338	0.164021	0.806835	0.419762	0.506209
TGME49_223070	3193.96	-0.0770857	0.0956077	-0.806271	0.420087	0.506526
TGME49_225970	172.977	0.172626	0.214598	0.804415	0.421157	0.507742
TGME49_244570	270.406	-0.145239	0.180725	-0.803645	0.421602	0.508204
TGME49_277910	1194.75	0.086584	0.107762	0.803475	0.4217	0.508247
TGME49_261760	996.957	-0.0920352	0.114795	-0.801735	0.422706	0.509385
TGME49_216560	593.18	-0.104418	0.130383	-0.800856	0.423215	0.509923
TGME49_213752	442.178	-0.113974	0.142791	-0.798185	0.424763	0.511638
TGME49_225890	1039.86	-0.0919325	0.115174	-0.798205	0.424752	0.511638
TGME49_249760	495.044	0.131623	0.165077	0.797343	0.425252	0.512152
TGME49_219440	1069.59	-0.08822	0.110736	-0.796667	0.425644	0.512461
TGME49_248790	196.488	0.157919	0.198223	0.796674	0.42564	0.512461
TGME49_295710	4024.94	0.0921454	0.115677	0.796577	0.425697	0.512461
TGME49_301400	6188.51	-0.0750464	0.0942724	-0.796059	0.425998	0.512748
TGME49_309790	292.272	0.134677	0.169259	0.795683	0.426217	0.512936
TGME49_264175	90.0661	0.21846	0.274761	0.795092	0.42656	0.513274
TGME49_204280	1478.32	0.0950376	0.119716	0.793857	0.427278	0.513988
TGME49_214070	9.57293	0.605064	0.762163	0.793878	0.427267	0.513988
TGME49_267590	870.12	0.100807	0.127038	0.793519	0.427476	0.51415
TGME49_220170	814.55	0.0943788	0.119006	0.793056	0.427745	0.514323
TGME49_263190	603.539	0.102919	0.129762	0.793143	0.427694	0.514323
TGME49_240860	857.402	-0.0925965	0.116779	-0.792921	0.427824	0.514343
TGME49_272475	557.806	-0.106011	0.133787	-0.792387	0.428135	0.514641
TGME49_257980	195.615	-0.155028	0.195742	-0.792001	0.42836	0.514836
TGME49_222948	366.477	-0.120276	0.1523	-0.789731	0.429685	0.516352
TGME49_229680	589.773	0.101849	0.128989	0.789593	0.429766	0.516374
TGME49_212955	81.9479	-0.226625	0.287165	-0.789181	0.430006	0.516455
TGME49_268900	637.6	-0.0995809	0.126166	-0.789282	0.429947	0.516455
TGME49_308020	9495.21	0.0799498	0.101311	0.789154	0.430022	0.516455
TGME49_312075	98.7794	-0.213245	0.270257	-0.789045	0.430085	0.516455
TGME49_246200	493.012	-0.114921	0.145706	-0.788723	0.430274	0.516606
TGME49_259850	322.218	-0.127011	0.161421	-0.786829	0.431382	0.517861
TGME49_202410	1297.54	0.0901879	0.114907	0.78488	0.432524	0.519155
TGME49_223045	4.37369	0.835345	1.0649	0.784438	0.432783	0.51939
TGME49_320040	333.317	-0.126693	0.161668	-0.78366	0.43324	0.519862
TGME49_222880	240.194	0.141542	0.180729	0.783172	0.433526	0.52013
TGME49_228710	224.558	0.144553	0.184644	0.782874	0.433701	0.520264
TGME49_255240	1342.92	-0.0832736	0.106592	-0.781233	0.434665	0.521344
TGME49_274070	494.669	0.110142	0.141062	0.780804	0.434918	0.52157
TGME49_305530	38.4697	-0.315499	0.404261	-0.780434	0.435136	0.521755
TGME49_226310	2200.56	-0.0732138	0.0940269	-0.778647	0.436187	0.52294
TGME49_257595	423.67	0.119583	0.153647	0.778292	0.436397	0.523115
TGME49_208420	1527.14	0.0832786	0.107273	0.776323	0.437559	0.524431
TGME49_233310	491.057	0.108255	0.139719	0.774805	0.438455	0.525351
TGME49_315460	264.181	0.13628	0.175876	0.774861	0.438422	0.525351
TGME49_240255	310.272	-0.12614	0.162871	-0.77448	0.438647	0.525428
TGME49_249535	29.7984	-0.356323	0.460062	-0.774511	0.438628	0.525428
TGME49_216810	2185.26	0.0757398	0.0979751	0.773051	0.439492	0.526286
TGME49_219790	804.509	-0.0912581	0.118045	-0.773078	0.439476	0.526286
TGME49_314515	156.474	0.174953	0.226443	0.772614	0.439751	0.526519
TGME49_233110	3285.93	0.0770801	0.0998197	0.772193	0.44	0.526681
TGME49_234060	0.596423	1.18394	1.53326	0.772169	0.440014	0.526681
TGME49_247560	4.2219	0.835155	1.08261	0.771428	0.440453	0.527129
TGME49_230170	2303.36	0.0738378	0.0957401	0.771232	0.44057	0.527192
TGME49_289090	212.83	-0.161802	0.209943	-0.770692	0.440889	0.527497
TGME49_318320	338.675	-0.125458	0.162815	-0.770555	0.440971	0.527518
TGME49_209550	288.255	0.129985	0.168816	0.769978	0.441313	0.52785
TGME49_247930	189.534	-0.153682	0.199723	-0.769476	0.441611	0.528129
TGME49_294760	98.9881	-0.211545	0.275439	-0.768028	0.442471	0.52908
TGME49_217726	47.29	-0.31989	0.416635	-0.767795	0.442609	0.529169
TGME49_218830	706.74	0.0938941	0.122439	0.766863	0.443163	0.529735
TGME49_246530	465.622	0.108827	0.141927	0.766781	0.443212	0.529735
TGME49_244540	1304.85	-0.0802023	0.104799	-0.765293	0.444097	0.530715
TGME49_215300	640.659	0.0966966	0.12645	0.764701	0.44445	0.531046
TGME49_301340	1220.83	-0.0823078	0.107647	-0.764611	0.444503	0.531046
TGME49_223530	1574.09	0.0801591	0.10506	0.762984	0.445473	0.532127
TGME49_311850	20.9505	-0.420029	0.550955	-0.762365	0.445842	0.53249
TGME49_313273	332.254	-0.12537	0.164605	-0.76164	0.446275	0.53293
TGME49_248460	2209.34	0.0781415	0.102732	0.760637	0.446874	0.533568
TGME49_309960	986.13	0.0889527	0.117065	0.759857	0.44734	0.534046
TGME49_209540	212.28	0.149297	0.196689	0.75905	0.447822	0.534544
TGME49_271625	564.147	-0.0993346	0.131053	-0.757975	0.448466	0.535234
TGME49_266050	1028.26	-0.0865755	0.114355	-0.757079	0.449003	0.535797
TGME49_313290	1352.9	-0.0780276	0.103238	-0.755805	0.449766	0.53663
TGME49_216740	419.145	0.111041	0.147134	0.754693	0.450433	0.537269
TGME49_247648	151.83	0.165597	0.219396	0.754786	0.450378	0.537269
TGME49_311730	432.661	0.107895	0.143334	0.752749	0.451601	0.538584
TGME49_258040	76.8316	0.222295	0.295384	0.752564	0.451712	0.538638
TGME49_306910	1219.6	0.0824532	0.109646	0.751995	0.452054	0.538968
TGME49_214310	648.49	0.101168	0.134594	0.751649	0.452262	0.539137
TGME49_234980	951.306	0.0896089	0.119254	0.751412	0.452405	0.53916
TGME49_248780	113.692	-0.184828	0.245979	-0.751398	0.452413	0.53916
TGME49_253600	1070.19	-0.081656	0.108909	-0.749766	0.453396	0.540252
TGME49_230700	1153.44	-0.0825436	0.110156	-0.749333	0.453657	0.540485
TGME49_238510	549.22	0.106499	0.142156	0.74917	0.453755	0.540524
TGME49_227130	6.08754	0.692219	0.92595	0.747578	0.454715	0.54151
TGME49_293760	2532.41	-0.0718935	0.096158	-0.74766	0.454665	0.54151
TGME49_212260	1430.77	0.0807027	0.107991	0.747309	0.454877	0.541624
TGME49_273490	1237.37	-0.0788532	0.105567	-0.74695	0.455094	0.541803
TGME49_252210	20841.5	0.0601778	0.0807749	0.745007	0.456268	0.543122
TGME49_261710	1738.37	-0.0763819	0.10277	-0.743232	0.457341	0.544306
TGME49_310173	9.18046	0.589587	0.793369	0.743144	0.457395	0.544306
TGME49_204100	1400.01	0.089997	0.121131	0.742972	0.457499	0.54435
TGME49_247510	3701.46	0.0803363	0.10816	0.742755	0.45763	0.544428
TGME49_313450	191.336	-0.150343	0.202645	-0.741906	0.458144	0.544915
TGME49_318380	582.828	0.100423	0.135367	0.741859	0.458173	0.544915
TGME49_268840	567.761	0.0985348	0.132925	0.741279	0.458524	0.545254
TGME49_210975	101.897	-0.195923	0.2644	-0.741012	0.458686	0.545312
TGME49_263020	99.2017	0.200612	0.270739	0.740979	0.458706	0.545312
TGME49_205230	3.98122	0.82884	1.11882	0.740816	0.458805	0.54535
TGME49_318720	527.081	-0.0988302	0.133539	-0.740087	0.459247	0.545797
TGME49_312530	879.94	0.0904373	0.122317	0.739367	0.459684	0.546237
TGME49_264225	209.041	0.141481	0.191462	0.738953	0.459936	0.546457
TGME49_248810	2272.23	-0.0722249	0.0979399	-0.737441	0.460854	0.547469
TGME49_238400	1886.64	-0.0767684	0.104296	-0.736061	0.461694	0.548387
TGME49_255340	1387.43	0.0771821	0.105057	0.734666	0.462543	0.549316
TGME49_240540	1353.3	-0.0785212	0.106938	-0.734267	0.462786	0.549525
TGME49_261475	108.419	0.185061	0.252138	0.733967	0.462969	0.549663
TGME49_314440	1.86173	-1.01083	1.38313	-0.730823	0.464887	0.55186
TGME49_265480	247.847	-0.131443	0.179899	-0.730648	0.464994	0.551907
TGME49_286760	323.183	0.116378	0.159416	0.730029	0.465372	0.552276
TGME49_249820	1075.12	0.0814696	0.111813	0.728626	0.466231	0.553215
TGME49_220600	1547.55	-0.0739361	0.101521	-0.728281	0.466442	0.553385
TGME49_248670	5037.26	-0.0631289	0.0867139	-0.728014	0.466605	0.553499
TGME49_210783	0.50769	1.11573	1.5365	0.72615	0.467747	0.554051
TGME49_221240	0.50769	1.11573	1.5365	0.72615	0.467747	0.554051
TGME49_227070	0.50769	1.11573	1.5365	0.72615	0.467747	0.554051
TGME49_230710	653.444	0.0907257	0.124846	0.7267	0.46741	0.554051
TGME49_243140	0.50769	1.11573	1.5365	0.72615	0.467747	0.554051
TGME49_246960	484.06	-0.101177	0.139149	-0.727114	0.467156	0.554051
TGME49_259650	370.477	-0.110223	0.151712	-0.726531	0.467513	0.554051
TGME49_271015	0.50769	1.11573	1.5365	0.72615	0.467747	0.554051
TGME49_281350	0.50769	1.11573	1.5365	0.72615	0.467747	0.554051
TGME49_322210	0.50769	1.11573	1.5365	0.72615	0.467747	0.554051
TGME49_218955	339.77	-0.127447	0.175599	-0.725785	0.467971	0.554236
TGME49_305130	63.8097	-0.232322	0.320177	-0.725604	0.468082	0.554288
TGME49_273390	123.454	0.17746	0.245331	0.723348	0.469466	0.555846
TGME49_320300	2402.75	-0.0678033	0.0937698	-0.723082	0.469629	0.55596
TGME49_309300	23.3451	0.367071	0.508953	0.721228	0.470769	0.557228
TGME49_253530	192.787	-0.141461	0.196268	-0.720752	0.471062	0.557414
TGME49_263327	113.741	0.176753	0.245205	0.720836	0.47101	0.557414
TGME49_248510	957.591	0.101859	0.141627	0.719209	0.472012	0.558226
TGME49_257040	1510.4	0.0746921	0.103852	0.719216	0.472008	0.558226
TGME49_267510	880.351	0.0842616	0.117171	0.719134	0.472059	0.558226
TGME49_272570	334.738	-0.11268	0.156617	-0.719464	0.471855	0.558226
TGME49_315920	263.808	-0.126491	0.175906	-0.719085	0.472088	0.558226
TGME49_264110	61.707	0.244606	0.340627	0.718107	0.472691	0.558858
TGME49_208300	892.629	-0.0824165	0.114789	-0.717985	0.472766	0.558866
TGME49_231865	31.5975	0.331281	0.461955	0.71713	0.473294	0.559262
TGME49_264640	2748.89	-0.0656902	0.0916038	-0.717111	0.473305	0.559262
TGME49_272180	291.395	-0.119174	0.166135	-0.717332	0.473169	0.559262
TGME49_230010	1064.62	0.0852468	0.118926	0.716808	0.473493	0.559402
TGME49_225840	778.386	-0.0849119	0.118692	-0.715397	0.474364	0.560351
TGME49_254140	152.748	-0.160355	0.224701	-0.713639	0.47545	0.561553
TGME49_219840	6.69482	-0.643381	0.901778	-0.713459	0.475562	0.561604
TGME49_264970	892.21	-0.0849746	0.119253	-0.712558	0.476119	0.562181
TGME49_286070	144.475	0.159434	0.224013	0.711717	0.47664	0.562715
TGME49_270220	571.836	0.0960505	0.135002	0.711475	0.47679	0.562811
TGME49_211015	356.09	-0.114586	0.161197	-0.710845	0.47718	0.563191
TGME49_238520	1.79867	-0.978864	1.37802	-0.710341	0.477493	0.563479
TGME49_215280	1932.42	-0.0686232	0.0966305	-0.710161	0.477604	0.563529
TGME49_301216	119.881	0.183275	0.258325	0.709474	0.47803	0.56395
TGME49_246030	582.64	-0.0931964	0.131583	-0.708269	0.478778	0.564752
TGME49_247652	652.917	0.0886502	0.125317	0.707405	0.479315	0.565303
TGME49_213748	91.988	0.206266	0.292043	0.706287	0.48001	0.566042
TGME49_262860	688.383	-0.0916772	0.130033	-0.705032	0.48079	0.56688
TGME49_260990	118.478	-0.175684	0.249279	-0.704769	0.480954	0.566992
TGME49_218810	765.575	-0.0835093	0.118709	-0.703477	0.481758	0.567695
TGME49_249990	10815.8	-0.0569751	0.0809729	-0.703631	0.481663	0.567695
TGME49_313385	273.043	0.127263	0.180895	0.70352	0.481732	0.567695
TGME49_242810	451.157	-0.103717	0.148057	-0.700516	0.483605	0.56979
TGME49_242020	920.185	0.0787521	0.112931	0.697345	0.485587	0.572042
TGME49_319695	132.392	0.160518	0.230551	0.696236	0.486281	0.572777
TGME49_318620	1071.5	0.0769679	0.110585	0.69601	0.486423	0.572862
TGME49_272760	228.22	-0.13572	0.19506	-0.695789	0.486561	0.572943
TGME49_266120	1275.69	-0.0783724	0.112753	-0.695081	0.487004	0.573382
TGME49_289540	5277.16	-0.0614504	0.0885168	-0.694224	0.487542	0.573933
TGME49_305485	1.66559	0.981337	1.41499	0.693532	0.487976	0.574361
TGME49_205530	4.92964	0.701953	1.01291	0.693008	0.488305	0.574666
TGME49_216630	500.67	0.0940531	0.135881	0.692174	0.488828	0.575199
TGME49_260610	356.862	-0.113522	0.164061	-0.691948	0.48897	0.575201
TGME49_273060	564.702	-0.101948	0.147329	-0.691971	0.488955	0.575201
TGME49_248160	576.829	0.0928219	0.13436	0.690844	0.489664	0.575935
TGME49_248300	211.587	-0.129787	0.188101	-0.689988	0.490202	0.576431
TGME49_281440	4434.83	0.067946	0.0984798	0.689949	0.490226	0.576431
TGME49_313760	2596.9	0.0650538	0.0944784	0.688557	0.491102	0.577378
TGME49_216380	994.864	-0.0805718	0.117066	-0.688262	0.491288	0.577513
TGME49_227830	1535.4	0.070029	0.101922	0.687085	0.492029	0.578302
TGME49_216440	726.399	-0.0830003	0.121071	-0.685554	0.492995	0.579354
TGME49_263150	367.78	-0.106708	0.155979	-0.684119	0.4939	0.580335
TGME49_202740	237.059	0.125481	0.183484	0.68388	0.494051	0.580345
TGME49_276910	789.315	0.0832015	0.121644	0.683974	0.493992	0.580345
TGME49_228060	416.087	-0.0993223	0.145375	-0.683214	0.494472	0.580757
TGME49_205380	2157.69	0.0643355	0.0942105	0.682891	0.494676	0.580913
TGME49_294808	4.19929	-0.725092	1.06217	-0.682649	0.494828	0.581009
TGME49_248550	590.396	-0.0898311	0.131912	-0.680993	0.495876	0.582155
TGME49_262910	838.897	0.0895737	0.131561	0.680853	0.495965	0.582176
TGME49_246600	1627.76	-0.0763179	0.112122	-0.680668	0.496081	0.58223
TGME49_279320	2348.73	-0.0831172	0.12265	-0.677676	0.497977	0.584371
TGME49_224730	460.856	-0.0988663	0.146193	-0.676275	0.498866	0.585163
TGME49_238030	119.071	0.172086	0.25446	0.676279	0.498863	0.585163
TGME49_294920	748.206	-0.0817525	0.120851	-0.676474	0.49874	0.585163
TGME49_280390	1686.51	0.0754046	0.111528	0.676107	0.498973	0.585204
TGME49_281545	365.613	-0.103641	0.153329	-0.675937	0.49908	0.585247
TGME49_297760	363.343	-0.104319	0.154379	-0.675729	0.499213	0.585318
TGME49_231200	1292.21	-0.0724043	0.107261	-0.67503	0.499657	0.585755
TGME49_288650	62092.9	0.0618878	0.0916988	0.674903	0.499738	0.585766
TGME49_308590	744.415	-0.0810944	0.120201	-0.674659	0.499893	0.585864
TGME49_273030	856.196	0.0841117	0.124821	0.67386	0.5004	0.586375
TGME49_238230	775.016	-0.080384	0.119326	-0.673652	0.500533	0.586447
TGME49_263680	251.082	-0.118485	0.17635	-0.671873	0.501664	0.587689
TGME49_209270	317.005	-0.108493	0.161507	-0.671754	0.50174	0.587693
TGME49_216700	212.066	0.129136	0.192307	0.671508	0.501897	0.587793
TGME49_267660	1834.3	-0.0659793	0.0985878	-0.669244	0.50334	0.589398
TGME49_243400	641.885	0.0878127	0.131283	0.668882	0.503571	0.589585
TGME49_287515	124.282	-0.160953	0.240683	-0.668734	0.503665	0.589611
TGME49_269000	374.447	-0.106554	0.159396	-0.668488	0.503822	0.589711
TGME49_253080	4.84091	0.675903	1.01165	0.668116	0.504059	0.589904
TGME49_253680	248.274	-0.122742	0.183766	-0.667925	0.504181	0.589963
TGME49_321300	505.379	0.0932683	0.139701	0.667628	0.504371	0.590101
TGME49_244880	2160.69	-0.0705007	0.105746	-0.666699	0.504965	0.590711
TGME49_213310	750.599	-0.0813853	0.122148	-0.666287	0.505228	0.590934
TGME49_215100	443.985	0.0973773	0.146292	0.665635	0.505644	0.591306
TGME49_249685	3.70869	0.752078	1.12999	0.665564	0.50569	0.591306
TGME49_227580	3305.97	0.0625664	0.0940998	0.664894	0.506118	0.591722
TGME49_219430	331.126	-0.10671	0.160589	-0.664495	0.506374	0.591937
TGME49_301130	271.841	-0.113478	0.171125	-0.663126	0.50725	0.592876
TGME49_247550	6567.98	0.0611061	0.0923334	0.661799	0.5081	0.593785
TGME49_204370	1546.15	-0.0707369	0.106932	-0.661515	0.508282	0.593814
TGME49_272593	57.2123	-0.225885	0.341514	-0.661422	0.508342	0.593814
TGME49_315810	783.571	-0.0785755	0.118785	-0.661493	0.508296	0.593814
TGME49_280560	1655.96	-0.0652221	0.0986423	-0.661198	0.508485	0.593897
TGME49_245580	919.418	0.0770305	0.116678	0.660196	0.509128	0.594563
TGME49_295030	3766.43	-0.0575876	0.0873973	-0.658918	0.509949	0.595437
TGME49_239870	1062.76	-0.0757618	0.115381	-0.656623	0.511424	0.597074
TGME49_280760	582.051	-0.0866657	0.132234	-0.655395	0.512213	0.59791
TGME49_214835	16.3378	0.395318	0.6035	0.655043	0.51244	0.59809
TGME49_248800	402.055	-0.0971433	0.148476	-0.654269	0.512939	0.598587
TGME49_206490	925.628	0.0739738	0.113267	0.653094	0.513696	0.599385
TGME49_207370	3530.03	0.0584609	0.0895764	0.652638	0.51399	0.599643
TGME49_202070	1988.13	0.0857202	0.131523	0.651749	0.514563	0.600161
TGME49_250050	524.078	-0.090139	0.138321	-0.651666	0.514617	0.600161
TGME49_266360	117.261	-0.158041	0.242539	-0.651608	0.514654	0.600161
TGME49_261790	847.281	-0.0760943	0.1168	-0.651493	0.514728	0.600162
TGME49_231190	695.238	-0.080575	0.123958	-0.65002	0.515679	0.601104
TGME49_314885	39.8054	-0.267696	0.411831	-0.650015	0.515683	0.601104
TGME49_244020	718.932	0.0850774	0.13106	0.649151	0.516241	0.601669
TGME49_270960	551.653	-0.0896696	0.138287	-0.648432	0.516706	0.602125
TGME49_263730	1375.92	0.0664809	0.102629	0.64778	0.517127	0.602531
TGME49_255400	924.286	-0.0742264	0.114647	-0.647433	0.517352	0.602707
TGME49_246740	908.648	-0.0740949	0.114465	-0.647314	0.517429	0.602711
TGME49_239080	304.054	-0.105656	0.163286	-0.647065	0.51759	0.602813
TGME49_294350	2716.44	0.0598296	0.092489	0.646883	0.517707	0.602864
TGME49_268950	2535.47	-0.0662348	0.102457	-0.646464	0.517979	0.603095
TGME49_250020	15.8256	0.395606	0.612175	0.646229	0.518131	0.603186
TGME49_292300	836.017	-0.0770998	0.119412	-0.64566	0.518499	0.60353
TGME49_272630	99.2084	-0.168884	0.261677	-0.645391	0.518674	0.603647
TGME49_305480	417.525	-0.0937903	0.145573	-0.644285	0.519391	0.60431
TGME49_310122	138.777	0.151206	0.234663	0.644357	0.519344	0.60431
TGME49_310370	2009.6	0.0633102	0.098294	0.64409	0.519517	0.604371
TGME49_222305	29.7112	0.297232	0.462164	0.64313	0.52014	0.605009
TGME49_312618	522.196	-0.0869068	0.135156	-0.643013	0.520216	0.605012
TGME49_223130	348.144	-0.101512	0.15808	-0.642154	0.520773	0.605574
TGME49_219530	469.131	0.089145	0.139098	0.640879	0.521601	0.606139
TGME49_227060	750.811	0.0788067	0.122916	0.641143	0.521429	0.606139
TGME49_233080	1056.82	-0.0712457	0.111176	-0.640837	0.521629	0.606139
TGME49_243480	494.679	0.0881805	0.137597	0.64086	0.521613	0.606139
TGME49_329400	7.63026	0.556797	0.868252	0.641285	0.521338	0.606139
TGME49_290610	5.12203	-0.629023	0.982493	-0.640231	0.522022	0.60651
TGME49_278720	566.098	-0.0835125	0.130619	-0.639359	0.522589	0.606997
TGME49_313690	1125.11	-0.0691653	0.108178	-0.639365	0.522585	0.606997
TGME49_240525	3.61996	0.719711	1.12649	0.638894	0.522892	0.607263
TGME49_320588	1223.05	0.0703702	0.110223	0.638435	0.523191	0.607524
TGME49_264472	320.11	-0.102654	0.160947	-0.637817	0.523593	0.607905
TGME49_255330	498.942	0.100144	0.157119	0.637374	0.523881	0.608153
TGME49_217540	2820.69	-0.0595494	0.093679	-0.635675	0.524988	0.609352
TGME49_203700	855.546	-0.0832244	0.131036	-0.635124	0.525347	0.609682
TGME49_242730	690.45	0.0783827	0.123458	0.634893	0.525499	0.609685
TGME49_286440	721.145	-0.0783901	0.123468	-0.6349	0.525494	0.609685
TGME49_290210	90.6425	0.173167	0.272815	0.63474	0.525598	0.609714
TGME49_311030	1652.59	-0.0642317	0.101276	-0.634226	0.525934	0.610017
TGME49_278020	465.605	-0.0980389	0.154638	-0.633989	0.526088	0.61011
TGME49_290260	519.883	0.0963062	0.152633	0.630964	0.528064	0.612315
TGME49_230590	458.658	-0.0885475	0.140492	-0.630266	0.528521	0.612671
TGME49_259720	807.826	0.0816404	0.129519	0.630335	0.528476	0.612671
TGME49_201380	5212.8	-0.0534091	0.0848705	-0.629301	0.529152	0.613317
TGME49_235620	931.281	-0.0738776	0.117515	-0.628666	0.529568	0.613711
TGME49_205130	3233.28	-0.0587071	0.0934839	-0.627991	0.53001	0.614132
TGME49_234550	10951.5	-0.062768	0.0999676	-0.627883	0.53008	0.614132
TGME49_209670	103.134	-0.167106	0.266686	-0.626603	0.53092	0.614931
TGME49_253970	249.731	-0.111554	0.178011	-0.626672	0.530874	0.614931
TGME49_299070	1224.55	0.0719325	0.114909	0.625993	0.531319	0.615307
TGME49_210750	360.884	0.0988978	0.158033	0.625804	0.531443	0.615363
TGME49_234900	2899.16	-0.0658808	0.105414	-0.624972	0.53199	0.615909
TGME49_249450	360.477	0.097565	0.156204	0.6246	0.532233	0.616017
TGME49_291590	440.225	-0.0902595	0.144506	-0.624609	0.532228	0.616017
TGME49_260020	203.12	-0.119485	0.191676	-0.623372	0.53304	0.616864
TGME49_236530	598.703	-0.0814277	0.130658	-0.623213	0.533144	0.616897
TGME49_206320	1488.8	-0.0674545	0.108268	-0.623035	0.533261	0.61691
TGME49_231360	231.802	0.116588	0.18715	0.622967	0.533306	0.61691
TGME49_209985	318.819	-0.106721	0.171405	-0.622628	0.533529	0.617081
TGME49_310870	471.618	-0.0876908	0.141206	-0.621013	0.534591	0.618222
TGME49_223580	471.421	0.0904164	0.145668	0.620703	0.534795	0.618371
TGME49_224490	355.814	-0.0948686	0.153272	-0.618955	0.535946	0.619614
TGME49_259172	379.322	0.0936445	0.151358	0.618694	0.536118	0.619726
TGME49_231970	4306.23	-0.0561065	0.0909503	-0.616892	0.537306	0.621012
TGME49_277970	407.797	0.0961721	0.156024	0.616394	0.537634	0.621303
TGME49_226068	1207.91	-0.0695677	0.113069	-0.61527	0.538376	0.621986
TGME49_247000	2073.27	-0.0590559	0.0959782	-0.615306	0.538353	0.621986
TGME49_276120	850.182	-0.082648	0.134475	-0.614596	0.538822	0.622325
TGME49_312670	298.17	0.101003	0.164328	0.614644	0.53879	0.622325
TGME49_320760	990.354	-0.0715409	0.116451	-0.614342	0.538989	0.62243
TGME49_216870	618.187	-0.0818275	0.133488	-0.612996	0.539879	0.623337
TGME49_260860	18.3742	-0.357612	0.583454	-0.612922	0.539928	0.623337
TGME49_261030	476.08	0.0879743	0.143559	0.61281	0.540002	0.623337
TGME49_220200	707.798	-0.0788938	0.129114	-0.611039	0.541174	0.624513
TGME49_244580	327.354	0.101726	0.166455	0.611132	0.541112	0.624513
TGME49_243280	758.74	-0.0733857	0.120217	-0.610441	0.54157	0.624706
TGME49_261590	557.392	-0.0910052	0.14908	-0.610446	0.541566	0.624706
TGME49_312280	1558.57	-0.0608622	0.0996807	-0.610572	0.541483	0.624706
TGME49_219730	4358.86	-0.0525186	0.0860784	-0.610125	0.541779	0.62486
TGME49_246230	353.898	0.0989171	0.162264	0.609608	0.542122	0.625167
TGME49_205630	70.582	-0.190005	0.311967	-0.609056	0.542487	0.625501
TGME49_285820	5.21076	-0.595167	0.977669	-0.608762	0.542682	0.625638
TGME49_260390	913.873	0.0697419	0.11463	0.608409	0.542916	0.625819
TGME49_215090	557.091	0.081776	0.134823	0.606543	0.544154	0.627158
TGME49_288210	960.061	-0.0676925	0.11176	-0.605696	0.544717	0.627718
TGME49_309560	5592.6	-0.0514965	0.0853756	-0.603176	0.546392	0.62956
TGME49_266310	504.642	0.0866031	0.143892	0.601864	0.547265	0.630478
TGME49_253910	606.741	0.0783083	0.130312	0.600928	0.547888	0.631107
TGME49_209960	2049.54	-0.0595213	0.0991926	-0.600057	0.548468	0.631605
TGME49_265005	153.556	0.130976	0.218277	0.600047	0.548475	0.631605
TGME49_310055	224.366	-0.115136	0.192061	-0.599475	0.548856	0.631955
TGME49_227900	1544.15	0.073332	0.122378	0.599227	0.549021	0.632057
TGME49_269420	2222.45	0.0696104	0.116197	0.599072	0.549125	0.632087
TGME49_208400	1993.32	-0.0640469	0.107168	-0.597632	0.550086	0.633015
TGME49_282090	896.407	-0.0689211	0.11532	-0.597652	0.550072	0.633015
TGME49_310960	1090.63	-0.0676446	0.113232	-0.597396	0.550243	0.633108
TGME49_244660	449.113	-0.0881987	0.147668	-0.597275	0.550324	0.633112
TGME49_211700	1033.4	-0.0729853	0.122277	-0.596887	0.550583	0.633321
TGME49_263140	1082.4	-0.0645725	0.108251	-0.596509	0.550835	0.633523
TGME49_312960	610.856	0.0773139	0.129719	0.596012	0.551167	0.633815
TGME49_277760	1492.42	-0.0620623	0.104186	-0.595688	0.551383	0.633975
TGME49_314370	233.621	0.11571	0.194512	0.594871	0.55193	0.634514
TGME49_229800	24.006	-0.30088	0.505932	-0.594705	0.552041	0.634552
TGME49_269588	52.8264	0.213842	0.360292	0.593526	0.552829	0.63537
TGME49_315958	197.872	-0.122548	0.206698	-0.592883	0.553259	0.635775
TGME49_224150	332.723	-0.100349	0.169491	-0.59206	0.55381	0.636319
TGME49_243590	501.352	0.0818883	0.138341	0.59193	0.553898	0.63633
TGME49_202630	2791.71	0.0544761	0.0921814	0.590967	0.554543	0.636982
TGME49_263560	2288.41	-0.05737	0.0971428	-0.590573	0.554806	0.637196
TGME49_285880	303.19	0.101663	0.17228	0.590106	0.55512	0.637466
TGME49_325700	4.04198	-0.633818	1.07441	-0.589921	0.555244	0.637519
TGME49_242435	651.643	-0.0737456	0.125242	-0.588823	0.55598	0.638275
TGME49_221350	548.316	-0.0783659	0.133184	-0.588403	0.556262	0.63842
TGME49_283590	237.818	-0.11304	0.192101	-0.588441	0.556236	0.63842
TGME49_226700	417.892	0.0853041	0.145105	0.587881	0.556613	0.638733
TGME49_289730	1174.06	0.0625408	0.106793	0.585628	0.558125	0.640379
TGME49_261770	0.418958	0.867626	1.49042	0.582136	0.560475	0.642716
TGME49_263245	0.418958	0.867626	1.49042	0.582136	0.560475	0.642716
TGME49_324400	0.418958	0.867626	1.49042	0.582136	0.560475	0.642716
TGME49_329620	0.418958	0.867626	1.49042	0.582136	0.560475	0.642716
TGME49_261720	2829.82	-0.0540692	0.0929217	-0.58188	0.560648	0.642824
TGME49_218370	552.454	-0.0826681	0.1421	-0.581759	0.560729	0.642827
TGME49_241880	2538.45	0.060051	0.103283	0.581419	0.560958	0.643
TGME49_238020	466.712	0.08673	0.149291	0.580946	0.561277	0.643275
TGME49_294970	3971.89	0.0512848	0.0885698	0.579032	0.562567	0.644664
TGME49_263360	681.797	0.0721233	0.12461	0.578792	0.562729	0.64476
TGME49_262125	101.176	-0.151638	0.262198	-0.578335	0.563038	0.645023
TGME49_306610	250.31	-0.101588	0.17571	-0.578159	0.563157	0.645069
TGME49_215410	2.15848	0.754086	1.307	0.576961	0.563965	0.645827
TGME49_261530	125.832	0.143248	0.248286	0.576946	0.563976	0.645827
TGME49_291000	573.406	-0.0759509	0.132579	-0.572874	0.56673	0.64889
TGME49_239700	2266.77	0.0553861	0.0967435	0.572505	0.56698	0.649086
TGME49_270380	11544.4	-0.0642038	0.112285	-0.571794	0.567461	0.649546
TGME49_285930	898.088	0.0665545	0.116441	0.571574	0.567611	0.649626
TGME49_323400	2.8732	-0.696106	1.21972	-0.570712	0.568195	0.650204
TGME49_225230	1555.35	0.0604018	0.105924	0.570237	0.568517	0.650437
TGME49_264840	573.051	0.0768443	0.134773	0.570177	0.568557	0.650437
TGME49_234590	15.929	-0.35093	0.616271	-0.56944	0.569057	0.650829
TGME49_254780	1.54484	0.822254	1.44427	0.569322	0.569138	0.650829
TGME49_259070	195.374	-0.111385	0.195632	-0.569359	0.569113	0.650829
TGME49_201730	13.9761	-0.379444	0.666698	-0.569139	0.569261	0.650879
TGME49_216490	297.406	0.099996	0.175778	0.568878	0.569439	0.650901
TGME49_264850	32.0946	0.266177	0.467839	0.568951	0.56939	0.650901
TGME49_264820	899.759	0.0648835	0.11414	0.568455	0.569726	0.651138
TGME49_235680	4417.58	0.0490158	0.0864413	0.567041	0.570686	0.652145
TGME49_263320	3751.24	0.0551082	0.0972162	0.566863	0.570807	0.652192
TGME49_327600	3.67535	-0.643026	1.13747	-0.565312	0.571862	0.653306
TGME49_258030	786.219	-0.0664936	0.117776	-0.564579	0.57236	0.653784
TGME49_230440	576.575	0.0736544	0.130515	0.564336	0.572525	0.653882
TGME49_280070	2.65836	-0.695646	1.23314	-0.564124	0.57267	0.653956
TGME49_230860	1270.28	-0.0621009	0.110266	-0.563193	0.573303	0.654588
TGME49_273690	1000.76	0.0626027	0.111296	0.562489	0.573783	0.655044
TGME49_294180	611.794	-0.0736049	0.131125	-0.561334	0.57457	0.655852
TGME49_232670	6137.96	0.0475254	0.0846895	0.561172	0.57468	0.655886
TGME49_237840	581.429	-0.0724364	0.129262	-0.560385	0.575217	0.656407
TGME49_216750	1468.78	-0.0580008	0.10358	-0.559963	0.575505	0.656644
TGME49_264710	717.362	-0.0684526	0.122599	-0.558343	0.57661	0.657722
TGME49_264940	2342.69	-0.0539729	0.0966478	-0.558449	0.576538	0.657722
TGME49_299240	405.492	0.0849321	0.152148	0.558222	0.576693	0.657725
TGME49_213300	824.244	-0.0708313	0.126986	-0.55779	0.576988	0.65797
TGME49_206500	439.921	0.0793617	0.142598	0.556542	0.577841	0.658851
TGME49_313770	458.907	0.0784534	0.141234	0.555487	0.578561	0.659453
TGME49_321900	22.5584	0.293068	0.527504	0.555575	0.578502	0.659453
TGME49_325600	4.2648	0.596162	1.07336	0.555416	0.57861	0.659453
TGME49_314690	251.336	-0.0981096	0.176767	-0.555023	0.578879	0.659668
TGME49_241155	714.377	-0.0690496	0.124572	-0.554293	0.579378	0.660145
TGME49_222952	1070.2	-0.0606488	0.109658	-0.553071	0.580215	0.660799
TGME49_272000	802.626	-0.0667916	0.12075	-0.55314	0.580168	0.660799
TGME49_310330	676.714	0.0683868	0.123652	0.55306	0.580222	0.660799
TGME49_316760	675.673	0.0687934	0.124404	0.552984	0.580275	0.660799
TGME49_279340	583.659	-0.0745803	0.13499	-0.552488	0.580614	0.661094
TGME49_299570	2.98063	0.674355	1.2231	0.55135	0.581394	0.661889
TGME49_208440	2015.87	-0.0543557	0.0988487	-0.549888	0.582396	0.662849
TGME49_263440	635.629	-0.0698036	0.126942	-0.549885	0.582398	0.662849
TGME49_265040	424.141	0.0813757	0.14903	0.546037	0.585041	0.665764
TGME49_218720	2361.28	0.0513277	0.0940511	0.545743	0.585243	0.665901
TGME49_235398	663.548	-0.0683898	0.12562	-0.544418	0.586154	0.666846
TGME49_285895	1536.07	0.0636624	0.117056	0.543863	0.586535	0.667187
TGME49_215385	69.573	-0.169376	0.311641	-0.543498	0.586787	0.667317
TGME49_219310	4677.88	0.0469316	0.0863756	0.543343	0.586894	0.667317
TGME49_248640	2537.04	-0.049713	0.0914788	-0.543437	0.586829	0.667317
TGME49_258350	433.688	0.080196	0.147748	0.542789	0.587275	0.667658
TGME49_320210	1234.37	-0.0585591	0.107942	-0.542508	0.587469	0.667786
TGME49_254370	4565.32	-0.0527557	0.0973196	-0.542088	0.587758	0.668022
TGME49_222440	68.2269	-0.167555	0.309596	-0.541206	0.588366	0.66862
TGME49_294285	2.25419	-0.700455	1.29886	-0.539283	0.589691	0.670033
TGME49_316770	647.36	-0.0692618	0.12852	-0.53892	0.589942	0.670225
TGME49_255270	154.54	-0.116697	0.216795	-0.538284	0.590381	0.670631
TGME49_288800	886.164	0.061383	0.114351	0.536796	0.591409	0.671705
TGME49_209640	141.034	0.120383	0.224726	0.53569	0.592173	0.67245
TGME49_262130	849.104	0.0636191	0.118779	0.535609	0.592229	0.67245
TGME49_241890	508.729	-0.0749702	0.140102	-0.535111	0.592573	0.672748
TGME49_283698	10.4373	-0.400737	0.749097	-0.534959	0.592678	0.672774
TGME49_221585	279.359	-0.09026	0.168851	-0.534554	0.592958	0.672999
TGME49_243520	5.24278	-0.524152	0.982158	-0.533674	0.593567	0.673527
TGME49_320450	989.869	-0.0682421	0.127879	-0.533644	0.593588	0.673527
TGME49_234970	1570.97	-0.0530981	0.0995705	-0.533272	0.593846	0.673726
TGME49_288390	323.847	-0.084409	0.158594	-0.532235	0.594564	0.674447
TGME49_243265	351.423	0.0822592	0.154634	0.53196	0.594754	0.67457
TGME49_203220	849.97	0.061917	0.116464	0.531639	0.594976	0.674729
TGME49_269650	1821.19	-0.052623	0.0992421	-0.530248	0.59594	0.675728
TGME49_318300	473.737	-0.0746126	0.140862	-0.529684	0.596331	0.676078
TGME49_260375	13.4149	0.346866	0.655883	0.528854	0.596907	0.676638
TGME49_240243	208	0.103616	0.196238	0.528015	0.597489	0.677203
TGME49_207960	912.701	-0.0611896	0.115933	-0.527799	0.597639	0.67728
TGME49_270080	43.0498	0.202747	0.384284	0.527597	0.597779	0.677345
TGME49_271460	1253.55	-0.0551004	0.104528	-0.527134	0.5981	0.677616
TGME49_266930	368.188	0.0804829	0.152769	0.526826	0.598314	0.677764
TGME49_203840	544.298	0.0705201	0.133923	0.526571	0.598491	0.677871
TGME49_285268	292.633	-0.0904809	0.171889	-0.526392	0.598616	0.677918
TGME49_203665	585.447	-0.0795427	0.151205	-0.526059	0.598847	0.678087
TGME49_202940	1596.22	0.0530663	0.10101	0.525357	0.599335	0.678546
TGME49_265510	2003.22	0.0498696	0.0951547	0.524089	0.600217	0.67945
TGME49_216060	1875.34	-0.0523512	0.0999968	-0.523529	0.600606	0.679797
TGME49_242880	331.154	-0.0837243	0.160044	-0.523132	0.600882	0.679922
TGME49_314540	742.057	-0.0634252	0.121217	-0.523236	0.60081	0.679922
TGME49_217780	766.466	0.0620038	0.11917	0.520297	0.602857	0.682062
TGME49_226910	1510.9	-0.0598233	0.115231	-0.519157	0.603651	0.682768
TGME49_236190	638.863	0.0659926	0.127098	0.519225	0.603604	0.682768
TGME49_244150	445.899	0.0737787	0.142144	0.519043	0.60373	0.682768
TGME49_219690	5770.22	-0.050198	0.0967928	-0.518613	0.604031	0.683013
TGME49_297890	1195.11	0.0563463	0.108686	0.518434	0.604156	0.68306
TGME49_203970	316.139	0.0854996	0.16512	0.517802	0.604597	0.683464
TGME49_229220	1765.38	0.0529668	0.102463	0.516938	0.6052	0.683957
TGME49_237550	720.344	-0.0629107	0.121681	-0.517014	0.605146	0.683957
TGME49_251470	1111.96	-0.0562793	0.108992	-0.516359	0.605603	0.684319
TGME49_228990	151.598	0.115766	0.224942	0.514647	0.6068	0.685576
TGME49_210787	189.93	0.104307	0.202906	0.514066	0.607206	0.685941
TGME49_309870	821.448	0.0617901	0.120241	0.513887	0.607331	0.685988
TGME49_220125	27.8754	-0.243498	0.474954	-0.512677	0.608178	0.686811
TGME49_259570	301.579	-0.0836665	0.163218	-0.512605	0.608227	0.686811
TGME49_222900	3066.58	0.0497341	0.0970891	0.512252	0.608475	0.686935
TGME49_295685	11.1962	-0.368143	0.718736	-0.512209	0.608504	0.686935
TGME49_203960	606.067	0.0658431	0.128746	0.511418	0.609058	0.687465
TGME49_267400	12595.2	-0.0543051	0.106395	-0.51041	0.609764	0.688168
TGME49_215380	615.619	-0.0652624	0.127903	-0.510249	0.609877	0.6882
TGME49_309250	1318.79	-0.0564123	0.110659	-0.509786	0.610201	0.688471
TGME49_229300	28.6974	-0.236062	0.464203	-0.508532	0.61108	0.689332
TGME49_313860	2048.62	-0.0515658	0.101416	-0.508458	0.611132	0.689332
TGME49_202640	420.113	-0.076059	0.14974	-0.507941	0.611495	0.689646
TGME49_243180	2.58833	0.631212	1.24518	0.506925	0.612208	0.690355
TGME49_285950	368.907	-0.0765373	0.151949	-0.503703	0.61447	0.69281
TGME49_263800	112.121	0.125108	0.248546	0.50336	0.614711	0.692987
TGME49_222380	2164.69	-0.0549256	0.109374	-0.502183	0.615539	0.693668
TGME49_254700	175.731	-0.102797	0.204717	-0.50214	0.615569	0.693668
TGME49_259168	250.333	-0.0885449	0.176261	-0.502351	0.61542	0.693668
TGME49_227850	403.497	0.0757377	0.15087	0.502007	0.615662	0.693678
TGME49_262120	2374.79	-0.0509447	0.101709	-0.500888	0.61645	0.69447
TGME49_215950	2324.04	0.047694	0.0954219	0.499823	0.6172	0.695219
TGME49_257790	83.7791	0.147308	0.294958	0.499418	0.617485	0.695444
TGME49_217915	28.4889	-0.233267	0.467316	-0.499164	0.617664	0.695551
TGME49_238130	955.323	-0.0574628	0.115161	-0.49898	0.617794	0.695601
TGME49_235140	2427.65	-0.049378	0.0989916	-0.49881	0.617913	0.69564
TGME49_256975	48.1907	-0.182275	0.365637	-0.498515	0.618121	0.695779
TGME49_209700	1051.13	0.0586932	0.117822	0.498151	0.618378	0.695877
TGME49_286485	1.51916	0.705777	1.41669	0.498187	0.618352	0.695877
TGME49_254620	10034.2	0.0542495	0.109029	0.497571	0.618786	0.696169
TGME49_277560	560.031	-0.072855	0.146443	-0.497498	0.618838	0.696169
TGME49_314910	600.5	0.0695574	0.139836	0.49742	0.618893	0.696169
TGME49_314955	269.353	0.0848341	0.171057	0.495941	0.619936	0.697247
TGME49_229190	45.5799	-0.189412	0.382691	-0.494947	0.620637	0.697749
TGME49_266260	631.134	0.0632801	0.127836	0.495008	0.620594	0.697749
TGME49_324100	9.72387	-0.373645	0.75491	-0.494953	0.620633	0.697749
TGME49_209440	1577.95	-0.0632665	0.12802	-0.494194	0.621169	0.698251
TGME49_218490	499.054	-0.0739144	0.149666	-0.493862	0.621403	0.698259
TGME49_219190	877.816	-0.0567347	0.114889	-0.493822	0.621432	0.698259
TGME49_228080	948.256	-0.0556305	0.112624	-0.493947	0.621344	0.698259
TGME49_215730	721.74	-0.0613617	0.124338	-0.493506	0.621655	0.698413
TGME49_281990	633.746	-0.0647493	0.131234	-0.493387	0.621739	0.698413
TGME49_286770	720.746	0.0638791	0.129504	0.493261	0.621828	0.698417
TGME49_326100	10.3304	-0.376193	0.76418	-0.492283	0.622519	0.699097
TGME49_251850	2474.87	-0.0454413	0.092613	-0.490658	0.623668	0.700292
TGME49_203310	60916.2	0.0463824	0.0949897	0.488289	0.625345	0.701887
TGME49_246040	992.972	-0.0543438	0.11128	-0.488352	0.625301	0.701887
TGME49_313700	222.622	-0.0906183	0.185507	-0.488489	0.625204	0.701887
TGME49_200270	617.19	-0.0622817	0.1276	-0.488101	0.625478	0.70194
TGME49_263160	69.012	-0.151343	0.310492	-0.487431	0.625953	0.702306
TGME49_271280	291.081	-0.0808606	0.165902	-0.487399	0.625976	0.702306
TGME49_200370	719.009	0.0612626	0.125746	0.487192	0.626123	0.702374
TGME49_217665	312.538	0.0782843	0.161467	0.484831	0.627797	0.704156
TGME49_258860	1222.88	-0.0542908	0.112079	-0.484397	0.628104	0.704405
TGME49_246770	2668.14	-0.0461583	0.0953853	-0.483914	0.628447	0.704693
TGME49_315465	33.1476	-0.208381	0.432553	-0.481747	0.629986	0.706322
TGME49_232090	858.286	0.0567875	0.117963	0.481403	0.63023	0.706499
TGME49_246710	548.408	-0.0686477	0.142791	-0.480755	0.630691	0.706919
TGME49_200375	401.984	-0.0761438	0.158672	-0.479882	0.631311	0.707421
TGME49_239540	1225.31	-0.0523163	0.108999	-0.479971	0.631248	0.707421
TGME49_215055	9.38276	-0.370086	0.771813	-0.479502	0.631581	0.70753
TGME49_239580	1804.16	-0.0512424	0.106862	-0.47952	0.631569	0.70753
TGME49_218300	2349.7	0.0503268	0.105052	0.479064	0.631893	0.707782
TGME49_226670	381.222	-0.0727771	0.152112	-0.478444	0.632334	0.70818
TGME49_212860	870.399	-0.0551331	0.1155	-0.477344	0.633117	0.70896
TGME49_218250	1114.98	0.0526091	0.110712	0.475189	0.634652	0.710582
TGME49_203175	32.3063	-0.225567	0.47553	-0.474348	0.635252	0.710697
TGME49_216250	444.555	0.0670133	0.141284	0.474315	0.635275	0.710697
TGME49_227790	476.103	0.0658721	0.13877	0.474684	0.635012	0.710697
TGME49_249510	443.24	0.0685512	0.144473	0.474493	0.635149	0.710697
TGME49_265850	1101.5	0.0515579	0.108594	0.474776	0.634947	0.710697
TGME49_266880	480.632	-0.0659299	0.138898	-0.474666	0.635025	0.710697
TGME49_297170	342.12	-0.0747888	0.157844	-0.473815	0.635632	0.710999
TGME49_227440	680.507	0.0619337	0.13076	0.473644	0.635754	0.711038
TGME49_250790	581.2	0.062508	0.13204	0.473403	0.635925	0.711133
TGME49_211880	79.1699	-0.144947	0.306422	-0.473031	0.636191	0.711333
TGME49_255880	1067.05	0.0534973	0.113506	0.471319	0.637413	0.712602
TGME49_246160	413.253	-0.0688434	0.146162	-0.471008	0.637635	0.712753
TGME49_259140	296.403	-0.0792535	0.168433	-0.470535	0.637973	0.712936
TGME49_273130	1228.54	0.056962	0.121027	0.470655	0.637887	0.712936
TGME49_278220	198.166	-0.0910792	0.193663	-0.470298	0.638142	0.713028
TGME49_288440	3390.03	0.0497497	0.105945	0.46958	0.638655	0.713504
TGME49_212045	11.081	0.353918	0.754073	0.469342	0.638825	0.713597
TGME49_285740	26.5298	-0.23535	0.501766	-0.469044	0.639038	0.713738
TGME49_206470	4198.79	-0.041292	0.0882411	-0.467945	0.639824	0.714332
TGME49_231460	371.974	-0.0744549	0.159152	-0.467822	0.639912	0.714332
TGME49_256960	85.3249	-0.148523	0.317484	-0.467813	0.639918	0.714332
TGME49_275640	1459.04	0.0491321	0.104997	0.467936	0.63983	0.714332
TGME49_281030	1.36738	0.68341	1.46216	0.467399	0.640214	0.714565
TGME49_235640	277.995	-0.0815947	0.174733	-0.466969	0.640522	0.714811
TGME49_208070	1324.38	-0.0515375	0.110445	-0.466634	0.640762	0.71494
TGME49_283585	141.758	0.107312	0.230005	0.466563	0.640813	0.71494
TGME49_233340	1183.52	-0.0499662	0.107442	-0.465052	0.641894	0.71605
TGME49_205240	1247.47	-0.0495926	0.106787	-0.464409	0.642355	0.716387
TGME49_266830	2752.31	-0.0502835	0.10828	-0.464386	0.642371	0.716387
TGME49_273815	437.052	-0.0676491	0.145724	-0.464227	0.642485	0.716416
TGME49_203735	68.9367	-0.146141	0.316098	-0.462327	0.643847	0.717837
TGME49_300030	714.251	-0.0566299	0.122788	-0.461199	0.644656	0.718641
TGME49_262540	192.047	-0.0923389	0.201314	-0.458681	0.646463	0.720558
TGME49_312630	9658.81	0.0383114	0.0838498	0.456905	0.647739	0.721882
TGME49_240410	910.984	0.0599007	0.131313	0.456169	0.648269	0.722182
TGME49_253520	642.117	0.0590465	0.129441	0.456163	0.648273	0.722182
TGME49_258490	503.639	0.0646453	0.141707	0.456191	0.648253	0.722182
TGME49_260550	309.181	0.0751479	0.165473	0.454141	0.649727	0.723606
TGME49_309120	13778.7	0.0403534	0.0888338	0.454258	0.649643	0.723606
TGME49_221940	849.871	0.054291	0.119829	0.453072	0.650497	0.724266
TGME49_258110	512.24	-0.0616863	0.136116	-0.45319	0.650412	0.724266
TGME49_210781	1398.35	0.0549149	0.121331	0.452605	0.650833	0.724543
TGME49_311360	1903.33	-0.0435989	0.0964323	-0.452119	0.651183	0.724833
TGME49_208540	576.861	-0.0600401	0.133368	-0.450183	0.652578	0.726288
TGME49_259590	3.94789	-0.495534	1.10131	-0.449949	0.652748	0.726378
TGME49_263335	42.9835	-0.173146	0.384963	-0.449773	0.652874	0.72642
TGME49_244000	824.857	-0.0526098	0.117096	-0.449289	0.653223	0.726512
TGME49_244630	265.697	-0.0795371	0.177001	-0.449359	0.653172	0.726512
TGME49_312840	1004.52	-0.0510238	0.11355	-0.449351	0.653179	0.726512
TGME49_200260	93.7657	0.120444	0.268568	0.448469	0.653815	0.727072
TGME49_220940	372.527	-0.0693989	0.15502	-0.447676	0.654387	0.72761
TGME49_310170	3664.46	-0.0429815	0.0962127	-0.446735	0.655067	0.728266
TGME49_302050	160.645	-0.094369	0.211599	-0.44598	0.655611	0.728773
TGME49_313350	605.011	-0.0578756	0.129968	-0.445307	0.656098	0.729215
TGME49_312990	750.619	-0.0543944	0.122231	-0.445013	0.65631	0.729352
TGME49_226090	494.877	0.0619232	0.139578	0.443647	0.657298	0.730256
TGME49_297270	330.674	0.0704139	0.158718	0.443641	0.657302	0.730256
TGME49_203430	96.5916	0.117402	0.265103	0.442853	0.657872	0.73079
TGME49_202800	452.957	-0.071578	0.16179	-0.442412	0.658191	0.731046
TGME49_300120	2435.59	-0.0421967	0.0954315	-0.442167	0.658368	0.731143
TGME49_255370	451.634	0.0635711	0.144035	0.441359	0.658953	0.731694
TGME49_261240	40.9544	-0.177136	0.401804	-0.440851	0.659321	0.732003
TGME49_222910	1194.69	0.0471512	0.107006	0.440641	0.659473	0.732073
TGME49_281480	866.81	0.0512087	0.116524	0.439471	0.66032	0.732915
TGME49_217670	291.071	-0.0729223	0.166153	-0.438886	0.660744	0.733186
TGME49_305340	4463.91	0.039782	0.0906408	0.438897	0.660736	0.733186
TGME49_297460	639.579	0.0549149	0.12521	0.438582	0.660965	0.733332
TGME49_256820	444.99	0.0638687	0.145866	0.437859	0.661488	0.733772
TGME49_281430	1018.15	-0.0485719	0.110949	-0.437787	0.661541	0.733772
TGME49_221430	144.349	0.0974601	0.223124	0.436798	0.662258	0.734417
TGME49_226840	745.268	0.0538907	0.123394	0.436738	0.662301	0.734417
TGME49_260325	173.446	-0.0898027	0.205769	-0.436426	0.662528	0.73452
TGME49_325300	7.05088	-0.385402	0.883215	-0.436363	0.662573	0.73452
TGME49_259190	432.927	-0.0640076	0.146739	-0.436201	0.662691	0.734551
TGME49_209112	114.235	-0.108458	0.248871	-0.435801	0.662981	0.734773
TGME49_293060	1147.87	0.0473365	0.109286	0.433143	0.664911	0.736724
TGME49_326900	7.99914	-0.354905	0.819397	-0.43313	0.66492	0.736724
TGME49_220260	439.754	0.0653861	0.151007	0.432999	0.665015	0.736729
TGME49_203985	12.0732	0.297298	0.687784	0.432255	0.665556	0.737229
TGME49_249325	63.1349	-0.142985	0.330886	-0.432127	0.665649	0.737232
TGME49_228300	345.492	-0.0669529	0.155308	-0.431096	0.666399	0.737962
TGME49_225905	64.4431	-0.14201	0.329612	-0.430839	0.666586	0.73807
TGME49_234300	1119.29	0.0478614	0.111156	0.430579	0.666775	0.73818
TGME49_268390	139.052	-0.0977297	0.227313	-0.429934	0.667244	0.738599
TGME49_223770	0.816786	0.665495	1.54993	0.429371	0.667653	0.738852
TGME49_299260	0.816786	0.665495	1.54993	0.429371	0.667653	0.738852
TGME49_318460	1108.71	0.0460347	0.10796	0.426403	0.669814	0.741144
TGME49_251950	972.463	0.0492287	0.115488	0.426265	0.669915	0.741155
TGME49_297220	264.299	0.0834047	0.195728	0.426125	0.670017	0.741169
TGME49_224980	1206.69	-0.0451951	0.106445	-0.424586	0.671138	0.742309
TGME49_216830	275.573	-0.0718247	0.169286	-0.42428	0.671362	0.742311
TGME49_226510	1296.98	-0.0449319	0.105919	-0.424211	0.671412	0.742311
TGME49_321510	45.8106	0.164687	0.38811	0.42433	0.671325	0.742311
TGME49_236890	4901.3	0.044949	0.106079	0.423733	0.67176	0.742596
TGME49_210730	695.988	0.0521945	0.123373	0.423064	0.672249	0.742968
TGME49_288240	349.32	-0.0698773	0.165186	-0.423023	0.672278	0.742968
TGME49_206380	1490.96	0.0465132	0.109991	0.422882	0.672382	0.742982
TGME49_223910	1256.54	-0.0446934	0.105865	-0.422175	0.672898	0.743452
TGME49_306900	180.468	0.0913811	0.216785	0.421528	0.673369	0.743873
TGME49_270980	450.956	0.0614738	0.14604	0.420938	0.6738	0.744249
TGME49_226940	507.744	0.0574322	0.136543	0.420615	0.674036	0.744409
TGME49_221580	2490.03	-0.0423627	0.10084	-0.420097	0.674415	0.744727
TGME49_233925	45.6401	0.165898	0.395965	0.418972	0.675237	0.745233
TGME49_263085	476.419	-0.064437	0.153781	-0.419018	0.675203	0.745233
TGME49_286735	103.817	0.10877	0.259526	0.41911	0.675136	0.745233
TGME49_288900	183.274	0.0860677	0.205378	0.419069	0.675165	0.745233
TGME49_254950	694.371	-0.0529775	0.126557	-0.418607	0.675504	0.745427
TGME49_234640	1389.92	-0.0439161	0.104958	-0.418416	0.675643	0.745481
TGME49_230920	367.532	0.0692064	0.165489	0.418195	0.675805	0.745559
TGME49_240270	123.123	-0.0996884	0.239767	-0.415773	0.677576	0.747412
TGME49_249630	515.259	-0.0591173	0.142314	-0.4154	0.677849	0.747412
TGME49_301480	280.633	0.0703136	0.169254	0.415434	0.677824	0.747412
TGME49_309950	441.66	-0.0591694	0.142363	-0.415624	0.677685	0.747412
TGME49_263642	79.8297	-0.119497	0.288042	-0.41486	0.678244	0.747747
TGME49_236030	304.422	0.0672901	0.162795	0.413342	0.679356	0.748771
TGME49_263630	2394.27	0.0432837	0.10469	0.413445	0.67928	0.748771
TGME49_217580	544.286	-0.05617	0.135986	-0.413058	0.679564	0.7489
TGME49_310940	3.96659	0.454234	1.10054	0.412736	0.6798	0.749059
TGME49_252385	81.3468	-0.119302	0.289182	-0.41255	0.679937	0.749109
TGME49_247015	578.19	0.054413	0.131949	0.41238	0.680061	0.749146
TGME49_330000	4.18143	0.434415	1.05396	0.412174	0.680212	0.749211
TGME49_248270	1919.74	0.0457767	0.111118	0.411966	0.680365	0.749278
TGME49_209630	255.793	0.0716816	0.174169	0.411564	0.680659	0.749502
TGME49_225940	1623.71	0.0427005	0.103794	0.411399	0.68078	0.749535
TGME49_289310	963.834	-0.0500241	0.121738	-0.410916	0.681134	0.749824
TGME49_232700	96.4795	-0.110449	0.269165	-0.41034	0.681556	0.750188
TGME49_308090	2126.49	0.0390193	0.0952245	0.409761	0.681981	0.750555
TGME49_269705	134.897	0.0966721	0.235997	0.409633	0.682075	0.750557
TGME49_289120	1116.86	0.0452391	0.110685	0.40872	0.682745	0.751194
TGME49_207830	814.474	-0.0494996	0.121277	-0.408153	0.683162	0.75145
TGME49_288580	155.525	0.0872673	0.213746	0.408276	0.683071	0.75145
TGME49_274180	268.541	-0.0755112	0.185369	-0.407357	0.683746	0.751923
TGME49_314280	349.597	-0.0635192	0.155993	-0.407193	0.683867	0.751923
TGME49_314560	98.0509	0.10761	0.264273	0.407193	0.683866	0.751923
TGME49_314760	43.0155	0.156737	0.385893	0.406167	0.68462	0.75265
TGME49_260370	1077.77	0.0479021	0.118013	0.405904	0.684813	0.752762
TGME49_218192	598.052	0.0524148	0.129328	0.405286	0.685268	0.753024
TGME49_248200	773.809	-0.0511334	0.126192	-0.405204	0.685327	0.753024
TGME49_319570	1480.79	-0.0438591	0.108202	-0.405346	0.685223	0.753024
TGME49_290850	1294.68	0.0436009	0.107684	0.404896	0.685554	0.753172
TGME49_215740	619.562	-0.0530474	0.1317	-0.40279	0.687103	0.754718
TGME49_261430	1204.49	-0.0430795	0.106968	-0.402733	0.687145	0.754718
TGME49_292330	2157.29	0.0395107	0.0982819	0.402014	0.687674	0.755198
TGME49_203760	870.718	0.0458926	0.114618	0.400397	0.688864	0.756403
TGME49_232830	3216.75	-0.0354845	0.0887113	-0.4	0.689157	0.756623
TGME49_251510	1185.32	0.0460322	0.115274	0.399328	0.689651	0.757065
TGME49_274100	344.696	0.0661337	0.166039	0.398302	0.690408	0.757794
TGME49_305240	1450.5	-0.040361	0.10138	-0.398116	0.690545	0.757843
TGME49_328100	16.1275	-0.241924	0.608572	-0.397527	0.690979	0.758218
TGME49_294380	666.69	0.0492081	0.124119	0.396459	0.691766	0.75898
TGME49_282040	1178.39	0.0424378	0.107248	0.395699	0.692327	0.759494
TGME49_222120	763.648	0.0473183	0.119737	0.395186	0.692705	0.759706
TGME49_314320	427.483	-0.0569792	0.144182	-0.39519	0.692703	0.759706
TGME49_309185	41.6699	-0.156987	0.397856	-0.394583	0.693151	0.760092
TGME49_328700	41.0685	0.160012	0.406045	0.394075	0.693526	0.760402
TGME49_225720	328.028	0.0631981	0.161032	0.392457	0.694721	0.76161
TGME49_284660	456.788	-0.0587225	0.150321	-0.390647	0.696058	0.762974
TGME49_255060	9.02574	0.332908	0.853165	0.390204	0.696386	0.763231
TGME49_208090	163.188	-0.0817577	0.20963	-0.390011	0.696529	0.763286
TGME49_205100	448.596	-0.054857	0.140819	-0.389556	0.696865	0.763552
TGME49_250000	9.99656	-0.295089	0.7582	-0.389196	0.697131	0.763742
TGME49_254220	431.422	-0.0551787	0.142741	-0.386566	0.699078	0.765772
TGME49_290225	480.801	0.0560495	0.145065	0.386375	0.699219	0.765824
TGME49_207070	337.693	0.061425	0.159253	0.385708	0.699713	0.766263
TGME49_201120	1760.69	-0.0415989	0.108042	-0.385025	0.700219	0.766715
TGME49_236210	3571	-0.0355811	0.0926758	-0.38393	0.70103	0.767501
TGME49_225520	61.432	0.126466	0.329838	0.383418	0.70141	0.767814
TGME49_308990	725.486	-0.0469812	0.122692	-0.382921	0.701778	0.768115
TGME49_228110	740.378	-0.0464671	0.121721	-0.38175	0.702647	0.768963
TGME49_216400	215.996	-0.0780773	0.204662	-0.381494	0.702837	0.768992
TGME49_318140	969.631	-0.0424222	0.11123	-0.38139	0.702914	0.768992
TGME49_319550	2373.92	0.0387165	0.101529	0.381334	0.702955	0.768992
TGME49_243770	0.713261	-0.589394	1.54907	-0.380483	0.703587	0.769375
TGME49_310200	440.747	0.0539506	0.141793	0.380487	0.703584	0.769375
TGME49_327700	0.713261	-0.589394	1.54907	-0.380483	0.703587	0.769375
TGME49_263210	565.163	0.0532692	0.14032	0.379626	0.704223	0.769968
TGME49_243410	535.007	0.0503957	0.133013	0.378878	0.704778	0.770472
TGME49_263250	0.728054	0.584392	1.54869	0.377345	0.705917	0.771512
TGME49_313305	0.728054	0.584392	1.54869	0.377345	0.705917	0.771512
TGME49_263290	697.933	0.0468964	0.124342	0.377156	0.706057	0.771562
TGME49_294680	4.0927	0.401327	1.06475	0.37692	0.706233	0.771651
TGME49_272420	1338.69	0.0401859	0.106802	0.376265	0.70672	0.77208
TGME49_297080	687.722	0.0478983	0.12789	0.374529	0.708011	0.773387
TGME49_207200	532.264	0.0498738	0.133408	0.373845	0.70852	0.77384
TGME49_258462	1512.42	-0.038901	0.104199	-0.373334	0.7089	0.774152
TGME49_291820	1187.19	-0.0398784	0.106901	-0.373041	0.709118	0.774287
TGME49_316120	93.1111	-0.104232	0.279562	-0.372841	0.709267	0.774347
TGME49_208990	476.459	0.0522237	0.140351	0.372094	0.709823	0.774851
TGME49_273100	194.212	-0.0768656	0.207441	-0.370541	0.710979	0.776009
TGME49_207630	303.939	-0.0634839	0.172339	-0.368368	0.712599	0.777674
TGME49_313677	3.72736	-0.423895	1.15219	-0.367905	0.712944	0.777947
TGME49_309140	1217.42	0.0389327	0.106044	0.367137	0.713517	0.778469
TGME49_263390	469.271	0.05107	0.139175	0.366948	0.713658	0.778519
TGME49_208360	288.49	-0.0660708	0.180142	-0.366771	0.71379	0.778559
TGME49_224990	644.509	0.0457912	0.124924	0.366553	0.713952	0.778632
TGME49_292170	922.325	0.0447702	0.122187	0.366408	0.714061	0.778647
TGME49_289100	1002.48	0.0408982	0.111674	0.366229	0.714194	0.778689
TGME49_272380	3539.67	-0.0356563	0.0974956	-0.365722	0.714572	0.778998
TGME49_318632	0.879841	0.565578	1.54735	0.365515	0.714727	0.779063
TGME49_233430	818.449	0.0449321	0.123226	0.364633	0.715386	0.779677
TGME49_229360	3248.09	0.0349918	0.0961599	0.363892	0.715939	0.780176
TGME49_207180	531.719	-0.0488506	0.134765	-0.362486	0.716989	0.781217
TGME49_293330	701.81	0.0465129	0.128754	0.361253	0.71791	0.782117
TGME49_299172	197.736	-0.0703087	0.194738	-0.361043	0.718067	0.782184
TGME49_205370	305.147	-0.0594214	0.164801	-0.360564	0.718425	0.782366
TGME49_230890	621.237	-0.046007	0.127563	-0.36066	0.718354	0.782366
TGME49_259640	1847.66	-0.036009	0.100106	-0.359709	0.719065	0.782766
TGME49_270160	590.878	0.0476095	0.132347	0.359733	0.719047	0.782766
TGME49_313080	2813.63	-0.0330447	0.0918698	-0.35969	0.719079	0.782766
TGME49_204070	1045.63	-0.0395406	0.110205	-0.35879	0.719753	0.783395
TGME49_218230	543.934	0.0488618	0.136238	0.35865	0.719857	0.783404
TGME49_212140	998.059	-0.0419263	0.117456	-0.356952	0.721128	0.784683
TGME49_267650	815.215	-0.0461216	0.129353	-0.356557	0.721423	0.784901
TGME49_243540	723.924	0.0429594	0.120609	0.356187	0.721701	0.785098
TGME49_262000	322.026	-0.056755	0.159684	-0.35542	0.722275	0.785619
TGME49_234340	31.6028	0.161446	0.455797	0.354207	0.723184	0.786399
TGME49_274150	569.004	-0.0463009	0.130712	-0.35422	0.723174	0.786399
TGME49_209720	1697.84	-0.0407122	0.115075	-0.353788	0.723498	0.786636
TGME49_310798	174.375	0.073212	0.207073	0.353557	0.723671	0.78672
TGME49_221690	846.662	-0.0444712	0.126223	-0.352322	0.724597	0.787622
TGME49_314970	2510.97	0.0339839	0.0965076	0.352138	0.724735	0.787668
TGME49_230180	9789.88	0.028942	0.0823063	0.351637	0.72511	0.787867
TGME49_259620	15.8722	0.21721	0.617654	0.351669	0.725086	0.787867
TGME49_255420	1780	-0.0358408	0.102078	-0.351112	0.725504	0.78819
TGME49_235670	543.684	0.0482875	0.137706	0.350657	0.725846	0.788457
TGME49_288280	205.17	0.068415	0.196316	0.348495	0.727469	0.790115
TGME49_210715	163.696	-0.0753161	0.216354	-0.348115	0.727754	0.79032
TGME49_225580	839.511	-0.043168	0.124413	-0.346972	0.728612	0.791042
TGME49_299040	724.352	-0.0419264	0.120807	-0.347052	0.728552	0.791042
TGME49_262530	1468.55	-0.0354834	0.102543	-0.346034	0.729317	0.79162
TGME49_273020	2.95657	-0.409748	1.18422	-0.346008	0.729337	0.79162
TGME49_272350	374.554	0.0535188	0.154814	0.345698	0.72957	0.791694
TGME49_320580	137.675	0.0786844	0.227635	0.34566	0.729598	0.791694
TGME49_224590	530.752	-0.0462806	0.134053	-0.345241	0.729913	0.79193
TGME49_254870	935.938	-0.0387461	0.11235	-0.344868	0.730193	0.79213
TGME49_305455	184.898	-0.0711357	0.207195	-0.343328	0.731352	0.793282
TGME49_307650	1001.38	-0.037996	0.110951	-0.342456	0.732008	0.793888
TGME49_263637	19.5982	-0.190405	0.556716	-0.342014	0.73234	0.794144
TGME49_239083	36.7218	-0.141298	0.414144	-0.341181	0.732968	0.794648
TGME49_310190	1061.92	0.0406295	0.1191	0.341138	0.732999	0.794648
TGME49_219600	1152.46	0.0377687	0.110791	0.340899	0.733179	0.794738
TGME49_267280	758.885	0.041795	0.122823	0.340285	0.733642	0.795134
TGME49_260330	57.0621	0.114718	0.337318	0.340089	0.733789	0.795189
TGME49_242610	266.652	-0.0598543	0.176104	-0.33988	0.733947	0.795255
TGME49_229760	27.069	-0.177135	0.522591	-0.338956	0.734643	0.795904
TGME49_264960	342.762	-0.0525682	0.155416	-0.338242	0.735181	0.796381
TGME49_315885	818.013	0.0400032	0.118335	0.338049	0.735326	0.796433
TGME49_233770	2605	0.0317272	0.0939178	0.337819	0.7355	0.79649
TGME49_311070	1299.02	0.043304	0.128224	0.337722	0.735573	0.79649
TGME49_314800	629.266	-0.0429595	0.12773	-0.336331	0.736621	0.79752
TGME49_283878	417.043	0.0485552	0.144564	0.335874	0.736966	0.797788
TGME49_310840	331.629	-0.0554393	0.16519	-0.335609	0.737166	0.797898
TGME49_219260	1740.01	-0.0376795	0.112618	-0.334576	0.737945	0.798637
TGME49_306670	4004.72	0.0356507	0.106597	0.334442	0.738046	0.79864
TGME49_212735	454.878	-0.047577	0.142542	-0.333774	0.73855	0.799081
TGME49_286640	506.423	-0.0470433	0.141162	-0.333257	0.73894	0.799397
TGME49_300340	419.964	0.0490852	0.147481	0.332824	0.739267	0.799645
TGME49_212990	1169.38	-0.0359904	0.108519	-0.331651	0.740153	0.800498
TGME49_227995	33.1257	0.143419	0.433147	0.33111	0.740561	0.800834
TGME49_202850	377.328	0.0497442	0.150743	0.329993	0.741405	0.80155
TGME49_267360	255.673	-0.0574379	0.174067	-0.329975	0.741419	0.80155
TGME49_262510	416.799	-0.047652	0.144723	-0.329263	0.741957	0.802025
TGME49_311150	504.241	-0.0477258	0.146146	-0.326563	0.743999	0.804127
TGME49_261730	704.979	-0.0410915	0.126031	-0.326044	0.744391	0.804445
TGME49_224670	750.332	0.0426481	0.131068	0.32539	0.744886	0.804874
TGME49_297140	380.975	0.0491794	0.151218	0.325221	0.745014	0.804906
TGME49_305560	746.848	0.0399818	0.123283	0.32431	0.745704	0.805545
TGME49_204350	907.821	-0.0369747	0.114217	-0.323722	0.746148	0.805919
TGME49_283460	2.07512	0.43895	1.35795	0.323244	0.74651	0.806203
TGME49_273500	498.218	0.0451988	0.140081	0.322663	0.74695	0.806573
TGME49_275630	1797.9	-0.0339272	0.105242	-0.322374	0.747169	0.806703
TGME49_248840	550.782	0.0432632	0.134299	0.322142	0.747345	0.806787
TGME49_202760	499.043	0.0443861	0.138664	0.320098	0.748894	0.808246
TGME49_263760	304.5	0.0538384	0.168139	0.320201	0.748816	0.808246
TGME49_224860	433.927	0.047269	0.147978	0.319432	0.749399	0.808684
TGME49_258420	747.348	0.0389573	0.122155	0.318917	0.749789	0.808999
TGME49_271420	122.717	0.0782722	0.245719	0.318543	0.750073	0.809198
TGME49_289160	2.29012	0.408198	1.29305	0.315686	0.752241	0.81143
TGME49_239720	517.277	-0.043368	0.137436	-0.315551	0.752344	0.811434
TGME49_263840	1100.9	-0.0344105	0.109285	-0.314871	0.75286	0.811884
TGME49_247680	461.516	-0.0452552	0.143931	-0.314422	0.753201	0.812145
TGME49_301415	0.791109	0.485489	1.54503	0.314225	0.75335	0.812199
TGME49_286120	4348.74	-0.029028	0.0924463	-0.313999	0.753522	0.812278
TGME49_310350	1041.28	-0.0376396	0.119923	-0.313865	0.753624	0.812281
TGME49_304650	1073.15	-0.0364713	0.116416	-0.313283	0.754066	0.812651
TGME49_228340	525.771	0.0437585	0.139847	0.312903	0.754354	0.812854
TGME49_248320	551.984	0.0419771	0.134219	0.312751	0.75447	0.812872
TGME49_272500	1543.63	-0.0314528	0.100797	-0.312042	0.755009	0.813346
TGME49_290630	627.049	-0.0408392	0.131389	-0.310827	0.755932	0.814233
TGME49_203362	565.265	0.040456	0.130624	0.309712	0.75678	0.81504
TGME49_215010	1137.03	-0.0338674	0.109588	-0.309043	0.757289	0.815381
TGME49_255920	210.558	-0.0586211	0.189692	-0.309033	0.757296	0.815381
TGME49_203240	1877.88	-0.0303374	0.0982677	-0.308722	0.757533	0.815529
TGME49_313160	624.737	-0.0395333	0.128274	-0.308195	0.757934	0.815854
TGME49_210690	19345.4	-0.0285396	0.0927941	-0.307558	0.758419	0.816269
TGME49_266290	0.650206	-0.474781	1.54975	-0.30636	0.759331	0.817062
TGME49_300621	22.0359	0.162954	0.531959	0.306327	0.759355	0.817062
TGME49_202735	0.298211	0.432724	1.42141	0.304433	0.760798	0.817756
TGME49_254250	151.911	0.0673642	0.221059	0.304734	0.760568	0.817756
TGME49_256035	0.298211	0.432724	1.42141	0.304433	0.760798	0.817756
TGME49_267290	0.298211	0.432724	1.42141	0.304433	0.760798	0.817756
TGME49_300641	0.298211	0.432724	1.42141	0.304433	0.760798	0.817756
TGME49_310455	0.298211	0.432724	1.42141	0.304433	0.760798	0.817756
TGME49_325100	0.298211	0.432724	1.42141	0.304433	0.760798	0.817756
TGME49_326500	0.298211	0.432724	1.42141	0.304433	0.760798	0.817756
TGME49_271860	506.111	0.0425355	0.13995	0.303933	0.761179	0.818057
TGME49_202980	2540.48	-0.0287608	0.0952398	-0.301983	0.762665	0.819547
TGME49_254635	13.7332	-0.196943	0.654429	-0.300938	0.763461	0.820296
TGME49_312905	7483.32	-0.0259976	0.0864412	-0.300755	0.763601	0.820339
TGME49_293720	1578.81	0.0314838	0.104774	0.300491	0.763803	0.82034
TGME49_311420	1.1431	-0.449438	1.49507	-0.300613	0.763709	0.82034
TGME49_236780	694.238	0.0377623	0.125808	0.300159	0.764056	0.820505
TGME49_205562	1377.43	0.037079	0.124119	0.298739	0.765139	0.820701
TGME49_215165	0.283419	-0.421177	1.4104	-0.298622	0.765228	0.820701
TGME49_229005	0.801994	-0.461621	1.54434	-0.298912	0.765008	0.820701
TGME49_238450	0.283419	-0.421177	1.4104	-0.298622	0.765228	0.820701
TGME49_247305	1.30968	0.434419	1.45546	0.298476	0.76534	0.820701
TGME49_249520	0.801994	-0.461621	1.54434	-0.298912	0.765008	0.820701
TGME49_253390	1.30968	0.434419	1.45546	0.298476	0.76534	0.820701
TGME49_253615	973.045	-0.0340632	0.114032	-0.298717	0.765156	0.820701
TGME49_295105	0.283419	-0.421177	1.4104	-0.298622	0.765228	0.820701
TGME49_308950	2057.82	-0.0301156	0.100531	-0.299565	0.764509	0.820701
TGME49_322020	0.283419	-0.421177	1.4104	-0.298622	0.765228	0.820701
TGME49_235430	200.234	-0.0655644	0.21988	-0.298182	0.765564	0.820834
TGME49_250900	82.7346	-0.0854823	0.2893	-0.295479	0.767628	0.822939
TGME49_254500	248.404	-0.0526967	0.178721	-0.294855	0.768105	0.823302
TGME49_305635	221.729	-0.0547321	0.185676	-0.294772	0.768168	0.823302
TGME49_298020	1544.22	0.0304447	0.103483	0.294199	0.768606	0.823664
TGME49_205160	375.777	0.0448679	0.152756	0.293723	0.76897	0.823839
TGME49_212760	186.955	-0.0596013	0.20284	-0.293834	0.768885	0.823839
TGME49_238530	12.3743	-0.205258	0.699626	-0.293382	0.76923	0.82401
TGME49_207750	760.129	0.03485	0.119101	0.29261	0.769821	0.824535
TGME49_216800	323.535	-0.0465988	0.159635	-0.291908	0.770357	0.825001
TGME49_230535	0.209479	0.401286	1.38994	0.288707	0.772805	0.825735
TGME49_232990	0.220364	-0.401196	1.38994	-0.288643	0.772855	0.825735
TGME49_236230	0.209479	0.401286	1.38994	0.288707	0.772805	0.825735
TGME49_244900	0.209479	0.401286	1.38994	0.288707	0.772805	0.825735
TGME49_250905	7.31156	-0.246661	0.853637	-0.288953	0.772617	0.825735
TGME49_267000	0.220364	-0.401196	1.38994	-0.288643	0.772855	0.825735
TGME49_267740	0.209479	0.401286	1.38994	0.288707	0.772805	0.825735
TGME49_269450	408.324	-0.0430691	0.148571	-0.28989	0.771901	0.825735
TGME49_271390	179.746	0.0599954	0.207502	0.289132	0.77248	0.825735
TGME49_288310	0.209479	0.401286	1.38994	0.288707	0.772805	0.825735
TGME49_300608	0.220364	-0.401196	1.38994	-0.288643	0.772855	0.825735
TGME49_300780	0.209479	0.401286	1.38994	0.288707	0.772805	0.825735
TGME49_315495	0.209479	0.401286	1.38994	0.288707	0.772805	0.825735
TGME49_323500	0.209479	0.401286	1.38994	0.288707	0.772805	0.825735
TGME49_326000	0.220364	-0.401196	1.38994	-0.288643	0.772855	0.825735
TGME49_326200	0.209479	0.401286	1.38994	0.288707	0.772805	0.825735
TGME49_327300	0.209479	0.401286	1.38994	0.288707	0.772805	0.825735
TGME49_328800	0.220364	-0.401196	1.38994	-0.288643	0.772855	0.825735
TGME49_273670	491.013	0.0409897	0.142742	0.28716	0.77399	0.82684
TGME49_273905	777.069	-0.033845	0.118218	-0.286292	0.774654	0.827442
TGME49_224020	853.368	-0.0332565	0.116464	-0.285553	0.775221	0.827939
TGME49_203880	3387.01	0.0279223	0.098536	0.283371	0.776892	0.829508
TGME49_236140	411.851	0.0434594	0.153312	0.28347	0.776817	0.829508
TGME49_234610	1560.45	0.0297235	0.104992	0.283102	0.777099	0.829591
TGME49_283740	351.002	-0.0450098	0.159042	-0.283005	0.777173	0.829591
TGME49_290930	0.639322	0.437102	1.54919	0.282148	0.77783	0.830077
TGME49_297065	0.639322	0.437102	1.54919	0.282148	0.77783	0.830077
TGME49_224160	559.376	0.0370953	0.132028	0.280965	0.778737	0.830829
TGME49_299200	560.09	0.037193	0.132354	0.281011	0.778702	0.830829
TGME49_277990	858.045	-0.0325025	0.116183	-0.279752	0.779668	0.831714
TGME49_229940	463.941	-0.0390766	0.140328	-0.278466	0.780655	0.832658
TGME49_201215	117.996	-0.0676331	0.24395	-0.277242	0.781595	0.833552
TGME49_216540	410.09	0.0404577	0.146149	0.276826	0.781914	0.833783
TGME49_236940	1.1579	0.412969	1.49322	0.276562	0.782116	0.833783
TGME49_286570	1.1579	0.412969	1.49322	0.276562	0.782116	0.833783
TGME49_210300	1995.4	-0.0294132	0.106449	-0.276312	0.782309	0.833879
TGME49_215050	97.3501	-0.0742954	0.269402	-0.275779	0.782718	0.834207
TGME49_305315	31.0025	-0.123189	0.447934	-0.275016	0.783304	0.834707
TGME49_312190	1833.56	0.0267155	0.0971812	0.274904	0.78339	0.834707
TGME49_266820	71.0085	0.0927196	0.339023	0.273491	0.784476	0.835755
TGME49_221490	361.146	0.0418059	0.153086	0.273087	0.784786	0.835977
TGME49_215130	697.047	0.0348494	0.127971	0.272322	0.785375	0.836495
TGME49_267450	1414.63	-0.0282948	0.104048	-0.271941	0.785668	0.836698
TGME49_278260	389.994	-0.0407747	0.150219	-0.271435	0.786056	0.837003
TGME49_307040	1942.85	0.0297377	0.109756	0.270945	0.786434	0.837296
TGME49_203780	1339.19	-0.0280231	0.103555	-0.27061	0.786691	0.837353
TGME49_267530	314.319	0.0437941	0.161776	0.270709	0.786615	0.837353
TGME49_270060	1676.23	-0.0269045	0.0998416	-0.269472	0.787566	0.838176
TGME49_248440	839.565	0.0312338	0.116097	0.269031	0.787906	0.838428
TGME49_204490	599.405	-0.0359341	0.133997	-0.268171	0.788568	0.839024
TGME49_273760	37290.4	0.0248433	0.0926858	0.268037	0.78867	0.839024
TGME49_312860	2244.97	-0.0255777	0.095594	-0.267566	0.789033	0.839301
TGME49_271380	1244.52	-0.0284965	0.106727	-0.267005	0.789466	0.839652
TGME49_267480	765.268	-0.0326494	0.12283	-0.265809	0.790386	0.840522
TGME49_305090	535.724	0.0404388	0.152509	0.265157	0.790888	0.840947
TGME49_310802	538.082	-0.0352074	0.133214	-0.264292	0.791555	0.841547
TGME49_286550	399.827	0.0436204	0.165401	0.263725	0.791992	0.841793
TGME49_319940	254.735	-0.0476609	0.180699	-0.263758	0.791966	0.841793
TGME49_273610	183.798	0.0574793	0.218265	0.263347	0.792283	0.841993
TGME49_216275	176.305	-0.0533991	0.203287	-0.262679	0.792798	0.842432
TGME49_218610	758.304	-0.0322696	0.123016	-0.262321	0.793074	0.842507
TGME49_310515	145.018	0.0590642	0.22516	0.262321	0.793074	0.842507
TGME49_253880	2378.44	-0.0295493	0.11285	-0.261847	0.79344	0.842676
TGME49_261060	261.448	0.0455481	0.173924	0.261886	0.79341	0.842676
TGME49_215390	122.228	0.0681807	0.26174	0.26049	0.794486	0.843678
TGME49_267970	495.461	0.0358927	0.13806	0.259979	0.79488	0.843987
TGME49_275840	379.046	-0.0389725	0.150252	-0.259382	0.795341	0.844367
TGME49_268370	3693.23	-0.0298907	0.115359	-0.25911	0.79555	0.84448
TGME49_252465	184.27	-0.052685	0.203621	-0.258741	0.795835	0.844514
TGME49_258828	44.9094	-0.0999347	0.386343	-0.258668	0.795891	0.844514
TGME49_290580	632.121	-0.0351538	0.135791	-0.258881	0.795727	0.844514
TGME49_262100	1725.61	-0.0260677	0.100946	-0.258235	0.796225	0.844759
TGME49_319960	44.075	0.107656	0.417985	0.25756	0.796747	0.845203
TGME49_265520	2546.79	0.0236054	0.0917887	0.257171	0.797047	0.845254
TGME49_279310	47.6968	0.0943955	0.367541	0.25683	0.79731	0.845254
TGME49_305920	701.632	-0.0325357	0.126635	-0.256926	0.797236	0.845254
TGME49_313060	1412.66	0.0273125	0.106331	0.256864	0.797284	0.845254
TGME49_318400	2275.92	-0.0247493	0.0963632	-0.256834	0.797307	0.845254
TGME49_259660	1475.69	-0.027391	0.106948	-0.256115	0.797862	0.845729
TGME49_276890	1122.44	-0.0274377	0.108006	-0.254039	0.799466	0.84732
TGME49_222960	588.355	0.0338309	0.133565	0.253292	0.800043	0.847822
TGME49_289870	1.89131	0.345039	1.36307	0.253134	0.800165	0.847842
TGME49_277780	92.5217	-0.0704297	0.282532	-0.249281	0.803144	0.850888
TGME49_236040	14702.3	-0.0260755	0.10476	-0.248906	0.803433	0.851085
TGME49_229310	702.009	0.0319365	0.128673	0.248199	0.803981	0.851555
TGME49_299030	1804.02	0.0248039	0.100108	0.247771	0.804311	0.851795
TGME49_265160	8.04352	0.202857	0.821032	0.247076	0.804849	0.852255
TGME49_290960	885.869	-0.0298922	0.121231	-0.246572	0.80524	0.852558
TGME49_210815	1.23184	-0.360153	1.46408	-0.245992	0.805688	0.852923
TGME49_230122	200.087	0.0472934	0.192745	0.245368	0.806172	0.853324
TGME49_278565	3.56388	-0.27626	1.12764	-0.24499	0.806464	0.853524
TGME49_253490	1600.98	0.025759	0.105363	0.244478	0.806861	0.853833
TGME49_242330	17399.4	-0.0276754	0.113291	-0.244285	0.80701	0.853881
TGME49_236635	1.08005	-0.371103	1.52375	-0.243545	0.807583	0.854377
TGME49_263860	531.301	-0.0328024	0.135532	-0.242026	0.80876	0.855511
TGME49_270570	431.066	-0.0356764	0.147555	-0.241784	0.808947	0.855599
TGME49_218570	1120.84	0.0282364	0.116944	0.241452	0.809205	0.855761
TGME49_227115	278.889	0.0416897	0.172934	0.241073	0.809498	0.855904
TGME49_324800	65.8902	-0.0764079	0.317034	-0.241009	0.809548	0.855904
TGME49_247620	1.22095	0.352846	1.46534	0.240795	0.809714	0.855969
TGME49_313520	99.368	-0.0678091	0.283524	-0.239165	0.810978	0.857194
TGME49_324500	5.04648	0.235469	0.986156	0.238775	0.81128	0.857403
TGME49_214320	9707.56	0.0231908	0.0972342	0.238504	0.81149	0.857514
TGME49_258750	93.8722	0.0641689	0.269255	0.23832	0.811633	0.857554
TGME49_260200	1149.51	-0.0279125	0.117515	-0.237523	0.812251	0.858097
TGME49_240590	1984.05	-0.0283716	0.119585	-0.237249	0.812463	0.858211
TGME49_232230	12614.5	-0.0244414	0.103112	-0.237037	0.812628	0.858268
TGME49_289150	834.434	0.0274289	0.115778	0.236909	0.812727	0.858268
TGME49_267642	27.3138	0.112189	0.474118	0.236626	0.812947	0.85839
TGME49_228730	544.853	-0.0338647	0.143354	-0.236231	0.813253	0.858603
TGME49_259710	1739.8	0.0250342	0.10647	0.235128	0.814109	0.859396
TGME49_228460	1340.41	0.0243699	0.103894	0.234565	0.814547	0.859555
TGME49_255440	286.521	-0.0402974	0.171823	-0.234529	0.814574	0.859555
TGME49_279330	525.904	-0.0332886	0.141887	-0.234613	0.814509	0.859555
TGME49_263670	235.342	-0.0428746	0.183271	-0.233942	0.81503	0.859925
TGME49_249920	484.231	-0.0337333	0.144585	-0.233311	0.81552	0.860331
TGME49_217570	20278.8	0.0254275	0.109147	0.232965	0.815788	0.860393
TGME49_269280	2.10631	0.313236	1.3439	0.233081	0.815699	0.860393
TGME49_203300	1066.83	-0.0268348	0.115825	-0.231684	0.816783	0.86117
TGME49_263610	1876.7	-0.0245122	0.105719	-0.231861	0.816646	0.86117
TGME49_294050	870.86	-0.0277503	0.119814	-0.231611	0.81684	0.86117
TGME49_271400	206.143	0.0444741	0.193286	0.230094	0.818018	0.862301
TGME49_283540	4612.66	0.0215508	0.0941119	0.228991	0.818876	0.863094
TGME49_216170	607.63	0.0304074	0.133838	0.227196	0.820272	0.864343
TGME49_264745	35.7543	0.103747	0.456426	0.227303	0.820188	0.864343
TGME49_229340	450.129	0.032109	0.141527	0.226875	0.820521	0.864383
TGME49_324300	42.1011	0.0920224	0.40559	0.226885	0.820513	0.864383
TGME49_270150	588.815	-0.0291312	0.128751	-0.226261	0.820999	0.864776
TGME49_247230	1341.53	0.0261211	0.115808	0.225555	0.821548	0.865243
TGME49_301430	729.209	-0.0293088	0.131125	-0.223518	0.823132	0.8668
TGME49_222150	36.4081	-0.0954812	0.428574	-0.222788	0.823701	0.867251
TGME49_261410	487.547	0.030488	0.136905	0.222696	0.823772	0.867251
TGME49_327500	1.58774	0.316095	1.42542	0.221755	0.824504	0.867911
TGME49_238060	90.8814	0.0598283	0.271215	0.220594	0.825409	0.868718
TGME49_262090	0.702377	0.341979	1.55094	0.220498	0.825483	0.868718
TGME49_202350	621.995	-0.0296965	0.134783	-0.220329	0.825615	0.868745
TGME49_219520	2342.43	0.0219493	0.0997336	0.220079	0.825809	0.868757
TGME49_292245	380.778	0.0335657	0.152542	0.220042	0.825839	0.868757
TGME49_273790	989.386	-0.0246609	0.112229	-0.219737	0.826076	0.868896
TGME49_238080	424.076	0.0326178	0.149068	0.218812	0.826796	0.869488
TGME49_262390	1439.05	0.0237511	0.108581	0.218741	0.826851	0.869488
TGME49_278700	764.718	-0.0260195	0.119475	-0.217781	0.8276	0.870163
TGME49_269430	474.477	-0.0305747	0.140603	-0.217454	0.827854	0.870319
TGME49_226280	351.595	-0.0338167	0.155824	-0.217018	0.828194	0.870565
TGME49_227380	5981.46	0.0188959	0.0872547	0.21656	0.828551	0.870829
TGME49_216480	624.287	-0.028	0.129914	-0.215527	0.829356	0.871228
TGME49_249800	132.196	-0.0513733	0.238286	-0.215595	0.829303	0.871228
TGME49_253650	2426.92	0.0203556	0.094349	0.215748	0.829184	0.871228
TGME49_288670	560.406	-0.0284988	0.132042	-0.215832	0.829119	0.871228
TGME49_270840	810.442	-0.0256115	0.11908	-0.215078	0.829707	0.871484
TGME49_257290	433.956	0.0312666	0.145541	0.21483	0.8299	0.87153
TGME49_273950	392.416	0.0317712	0.147945	0.21475	0.829962	0.87153
TGME49_229640	1834.77	-0.0215785	0.100699	-0.214288	0.830323	0.871796
TGME49_304750	680.035	0.0267003	0.124712	0.214095	0.830473	0.871843
TGME49_254490	1146.68	-0.0241641	0.113138	-0.213581	0.830873	0.872151
TGME49_261570	20069.9	0.0212916	0.100312	0.212255	0.831908	0.873126
TGME49_291860	1.66168	-0.293248	1.38511	-0.211716	0.832329	0.873455
TGME49_214620	670.819	0.0273414	0.130172	0.210041	0.833635	0.874714
TGME49_320660	2.16937	0.271467	1.29862	0.209043	0.834415	0.87542
TGME49_217724	8.68997	-0.173825	0.836441	-0.207815	0.835374	0.876202
TGME49_258990	510.841	-0.0281336	0.135312	-0.207916	0.835294	0.876202
TGME49_288740	1131.23	-0.0235551	0.113852	-0.206893	0.836093	0.876844
TGME49_233170	218.427	0.0402071	0.194736	0.20647	0.836424	0.877079
TGME49_315670	916.21	-0.0247125	0.119898	-0.206113	0.836703	0.877259
TGME49_270270	1115.83	-0.0228562	0.11118	-0.205577	0.837121	0.877586
TGME49_203050	1646.91	0.0212178	0.103387	0.205227	0.837395	0.877687
TGME49_225430	142.765	0.0467046	0.227714	0.205102	0.837492	0.877687
TGME49_258100	244.201	-0.0366921	0.178948	-0.205043	0.837539	0.877687
TGME49_215580	95.1023	-0.0562227	0.274537	-0.204791	0.837735	0.87778
TGME49_217728	26.4471	0.105772	0.520667	0.203147	0.83902	0.879014
TGME49_217722	1.06916	0.308944	1.52464	0.202634	0.839421	0.879322
TGME49_209705	7.06942	0.174428	0.864001	0.201884	0.840007	0.879823
TGME49_290650	710.24	-0.0248328	0.123671	-0.200797	0.840857	0.880601
TGME49_202568	308.802	0.0336876	0.168192	0.200292	0.841252	0.880902
TGME49_314680	151.231	-0.0432558	0.216543	-0.199756	0.841671	0.881229
TGME49_236200	1064.01	-0.0217481	0.109277	-0.199018	0.842249	0.881721
TGME49_318742	4.72714	-0.206311	1.03828	-0.198705	0.842493	0.881864
TGME49_213610	4169.56	0.0171794	0.0867161	0.19811	0.842959	0.882239
TGME49_213870	1491.75	0.0211728	0.107059	0.197767	0.843227	0.882407
TGME49_240080	1196.9	0.0218844	0.111063	0.197045	0.843792	0.882885
TGME49_254040	20.6245	-0.10687	0.542767	-0.196898	0.843907	0.882893
TGME49_245710	1673.3	0.0198623	0.101052	0.196556	0.844175	0.883061
TGME49_260170	402.605	0.0288901	0.148272	0.194846	0.845514	0.884348
TGME49_319658	340.591	-0.0308008	0.15906	-0.193643	0.846456	0.88522
TGME49_265020	606.968	-0.0251454	0.130005	-0.193419	0.846631	0.885291
TGME49_224740	594.167	-0.0249774	0.130227	-0.191799	0.847899	0.886391
TGME49_226440	1487.65	0.0199617	0.104017	0.191907	0.847815	0.886391
TGME49_205150	615.965	-0.0262662	0.137622	-0.190857	0.848637	0.887049
TGME49_226820	6.70264	0.170321	0.899614	0.189327	0.849837	0.888077
TGME49_270940	538.928	-0.0252818	0.133534	-0.189328	0.849836	0.888077
TGME49_312120	16.6667	0.115264	0.610747	0.188727	0.850307	0.888455
TGME49_217220	1384.71	-0.0196883	0.105562	-0.186509	0.852046	0.890045
TGME49_313600	1250.67	0.0196694	0.105447	0.186533	0.852027	0.890045
TGME49_290330	920.025	0.0209873	0.112795	0.186066	0.852393	0.890294
TGME49_259970	1034.88	-0.0207444	0.112623	-0.184194	0.853861	0.8916
TGME49_265310	2604.04	0.0173419	0.0941081	0.184276	0.853797	0.8916
TGME49_221410	794.204	-0.0242743	0.131941	-0.183979	0.85403	0.891663
TGME49_235360	150.105	-0.0413637	0.225516	-0.183418	0.85447	0.892009
TGME49_213900	2376.24	-0.0169648	0.0927567	-0.182896	0.85488	0.892323
TGME49_309400	908.203	-0.020822	0.114159	-0.182394	0.855273	0.89262
TGME49_243350	1729.83	0.0183273	0.10083	0.181764	0.855768	0.893022
TGME49_213050	5170.97	-0.0173943	0.0957789	-0.181609	0.85589	0.893036
TGME49_200470	1148.25	-0.0200144	0.110817	-0.180607	0.856676	0.893725
TGME49_297395	34.1344	0.0782985	0.433812	0.18049	0.856768	0.893725
TGME49_219210	601.153	-0.0230025	0.127938	-0.179794	0.857315	0.894068
TGME49_240480	335.426	-0.0295687	0.164458	-0.179794	0.857314	0.894068
TGME49_262380	1554.63	-0.0191722	0.107894	-0.177695	0.858963	0.895672
TGME49_230840	679.218	-0.021748	0.122921	-0.176926	0.859567	0.896035
TGME49_271250	285.987	-0.0295143	0.166722	-0.177027	0.859487	0.896035
TGME49_281420	574.171	0.0234263	0.13258	0.176696	0.859747	0.896035
TGME49_310510	169.689	0.0382683	0.216567	0.176704	0.859741	0.896035
TGME49_291670	258.438	-0.0306934	0.173895	-0.176505	0.859897	0.896077
TGME49_261610	211.33	-0.0344603	0.195407	-0.176352	0.860018	0.896088
TGME49_223610	1194.16	0.0189373	0.107916	0.175482	0.860701	0.896553
TGME49_251920	327.552	-0.0276809	0.158072	-0.175115	0.860989	0.896553
TGME49_258010	776.657	-0.0209565	0.119691	-0.175088	0.86101	0.896553
TGME49_267550	716.629	-0.021751	0.123967	-0.175458	0.86072	0.896553
TGME49_315150	1343.71	0.0187074	0.106813	0.175143	0.860968	0.896553
TGME49_240820	67.3142	-0.0554919	0.317357	-0.174856	0.861193	0.896629
TGME49_301218	22.9954	-0.0962353	0.553916	-0.173736	0.862073	0.897431
TGME49_254030	2101.87	-0.0194658	0.112508	-0.173018	0.862637	0.897777
TGME49_259580	394.36	0.0256472	0.148568	0.17263	0.862942	0.897777
TGME49_268960	943.785	0.0204675	0.118544	0.172657	0.862921	0.897777
TGME49_285810	403.507	0.0264386	0.153081	0.17271	0.862879	0.897777
TGME49_321450	2774.15	-0.017233	0.0998336	-0.172617	0.862953	0.897777
TGME49_203815	101.665	-0.0444561	0.261205	-0.170196	0.864856	0.899529
TGME49_294830	1344.91	0.0184252	0.108215	0.170265	0.864802	0.899529
TGME49_219770	271.804	0.029011	0.170839	0.169815	0.865156	0.899727
TGME49_249575	1.32057	-0.249334	1.47483	-0.169059	0.86575	0.900231
TGME49_230630	320.236	0.0268841	0.159771	0.168266	0.866374	0.900765
TGME49_329500	3.76247	0.182904	1.09343	0.167276	0.867153	0.901461
TGME49_217680	8988.24	-0.014299	0.0857505	-0.166751	0.867566	0.901575
TGME49_279560	2.67315	-0.203828	1.22069	-0.166978	0.867388	0.901575
TGME49_309580	622.869	-0.0214374	0.128586	-0.166717	0.867593	0.901575
TGME49_258540	7821.69	0.0151111	0.091277	0.165552	0.868509	0.902413
TGME49_275980	454.052	-0.0231054	0.140538	-0.164407	0.869411	0.903235
TGME49_324700	11.324	0.117931	0.718624	0.164107	0.869647	0.903366
TGME49_203730	705.292	-0.0211527	0.129483	-0.163363	0.870233	0.903858
TGME49_253560	969.382	0.0186303	0.114286	0.163014	0.870507	0.903858
TGME49_257180	879.05	-0.0193166	0.118547	-0.162945	0.870562	0.903858
TGME49_273985	21.5658	0.085817	0.526339	0.163045	0.870483	0.903858
TGME49_316680	2001.65	-0.0185418	0.114257	-0.162282	0.871084	0.904286
TGME49_214140	5352.24	-0.0161637	0.0998	-0.161961	0.871337	0.904434
TGME49_275755	177.03	-0.0335983	0.2083	-0.161298	0.871859	0.904764
TGME49_298030	442.035	-0.0232891	0.144405	-0.161276	0.871876	0.904764
TGME49_229440	923.039	-0.0186862	0.116359	-0.16059	0.872416	0.90521
TGME49_218540	1444.52	-0.0184405	0.11528	-0.159962	0.872911	0.905494
TGME49_289570	1873	-0.0170037	0.106269	-0.160006	0.872876	0.905494
TGME49_226520	841.285	0.0186245	0.116712	0.159576	0.873215	0.905696
TGME49_233710	970.828	-0.0197641	0.12428	-0.159029	0.873646	0.906028
TGME49_305600	321.999	0.0251637	0.159064	0.158199	0.8743	0.906591
TGME49_312090	9066.85	0.0169297	0.10715	0.157999	0.874457	0.90664
TGME49_285530	206.582	0.0300596	0.191119	0.157283	0.875022	0.907111
TGME49_297925	205.825	-0.0299779	0.191038	-0.156921	0.875307	0.907291
TGME49_208350	663.546	0.0205638	0.131754	0.156078	0.875971	0.907855
TGME49_322600	4.60736	-0.158452	1.01604	-0.15595	0.876072	0.907855
TGME49_211710	2740.91	0.0148456	0.0953137	0.155755	0.876226	0.907899
TGME49_268770	600.631	0.0207419	0.133309	0.155592	0.876355	0.907918
TGME49_225460	1.71385	0.213543	1.37951	0.154796	0.876982	0.907994
TGME49_247670	978.61	-0.0194809	0.125428	-0.155315	0.876573	0.907994
TGME49_278270	466.863	0.0275601	0.177788	0.155017	0.876808	0.907994
TGME49_293520	3.39568	0.17786	1.14767	0.154975	0.876841	0.907994
TGME49_310710	702.539	0.0188864	0.121975	0.154839	0.876948	0.907994
TGME49_285272	290.851	0.0260225	0.168467	0.154467	0.877242	0.908148
TGME49_207110	21.1878	-0.088807	0.583472	-0.152204	0.879026	0.909523
TGME49_207900	864.943	-0.0175947	0.115386	-0.152485	0.878804	0.909523
TGME49_208310	566.316	0.0200373	0.131951	0.151854	0.879302	0.909523
TGME49_250080	59.0744	0.0538113	0.353313	0.152305	0.878947	0.909523
TGME49_297510	480.078	-0.0212267	0.139642	-0.152008	0.879181	0.909523
TGME49_300350	793.009	0.0179623	0.11833	0.151799	0.879346	0.909523
TGME49_311830	52.8896	-0.0557381	0.365382	-0.152547	0.878755	0.909523
TGME49_231430	1123.93	-0.0161408	0.107673	-0.149906	0.880839	0.910952
TGME49_289180	485.492	0.0215342	0.144156	0.149381	0.881253	0.911196
TGME49_291300	1396.02	-0.0161668	0.108265	-0.149325	0.881297	0.911196
TGME49_212820	1272.5	0.0158767	0.107003	0.148376	0.882046	0.911856
TGME49_281610	153.647	-0.0328559	0.221856	-0.148095	0.882267	0.911969
TGME49_215250	416.502	0.0216321	0.146658	0.1475	0.882738	0.91234
TGME49_316730	2628.42	-0.0136805	0.0936539	-0.146075	0.883862	0.913387
TGME49_213680	411.636	0.0217151	0.150712	0.144083	0.885435	0.914782
TGME49_323900	2.18025	-0.187772	1.30208	-0.144209	0.885335	0.914782
TGME49_216430	2627.3	-0.014217	0.0996932	-0.142607	0.8866	0.915831
TGME49_253960	275.015	0.024202	0.169822	0.142514	0.886674	0.915831
TGME49_258105	101.297	0.0375588	0.264595	0.141949	0.887121	0.916062
TGME49_280720	256.377	0.0250803	0.176635	0.141989	0.887088	0.916062
TGME49_300613	2.29548	0.18226	1.2886	0.14144	0.887523	0.916361
TGME49_216435	960.6	-0.0169518	0.12015	-0.141089	0.8878	0.916532
TGME49_290180	316.719	-0.0239491	0.169993	-0.140883	0.887963	0.916585
TGME49_238140	657.578	0.0176515	0.125949	0.140149	0.888543	0.917068
TGME49_319662	251.079	0.0251014	0.179722	0.139668	0.888922	0.917345
TGME49_274110	805.705	-0.0162686	0.117002	-0.139045	0.889415	0.917737
TGME49_207800	719.397	0.0169423	0.122452	0.138359	0.889957	0.917813
TGME49_246060	565.979	-0.0188194	0.135672	-0.138713	0.889677	0.917813
TGME49_259100	16.3245	0.0847025	0.612708	0.138243	0.890048	0.917813
TGME49_314415	365.794	-0.02135	0.154109	-0.138538	0.889815	0.917813
TGME49_318310	2470	0.0130461	0.0942622	0.138403	0.889922	0.917813
TGME49_270910	133.045	0.0315365	0.229008	0.137709	0.890471	0.918077
TGME49_288040	1597.19	-0.0138135	0.100363	-0.137636	0.890528	0.918077
TGME49_236880	9.12357	0.10633	0.778291	0.13662	0.891331	0.918789
TGME49_321430	215.252	-0.0264169	0.196149	-0.134678	0.892867	0.920257
TGME49_209580	821.814	0.0165663	0.123249	0.134413	0.893076	0.920357
TGME49_212110	147.485	-0.030057	0.227776	-0.131959	0.895017	0.922241
TGME49_224950	2037.84	0.0130727	0.0996141	0.131234	0.89559	0.922716
TGME49_220150	337.853	0.0208931	0.162107	0.128885	0.897449	0.924514
TGME49_319370	849.536	0.0148902	0.115706	0.12869	0.897603	0.924557
TGME49_247410	1472.28	-0.0135726	0.105622	-0.128502	0.897752	0.924594
TGME49_213810	490.418	-0.0176153	0.137952	-0.127691	0.898394	0.925139
TGME49_272510	3.88874	0.142555	1.11772	0.127541	0.898513	0.925145
TGME49_234390	488.312	-0.0174134	0.136726	-0.127361	0.898655	0.925176
TGME49_299130	600.098	0.0163123	0.12849	0.126954	0.898977	0.925391
TGME49_236260	694.03	0.0168601	0.133033	0.126737	0.899149	0.925452
TGME49_233200	212.232	0.0244912	0.196053	0.124922	0.900586	0.926698
TGME49_310500	666.101	-0.0157616	0.126087	-0.125006	0.900519	0.926698
TGME49_269290	1050.29	-0.0161315	0.129509	-0.124559	0.900873	0.926877
TGME49_259600	724.439	0.0151463	0.122792	0.123349	0.901831	0.927746
TGME49_242010	835.527	-0.0144447	0.117394	-0.123044	0.902072	0.927878
TGME49_244610	324.293	-0.0196822	0.160661	-0.122508	0.902497	0.928082
TGME49_310118	357.369	0.0197378	0.160952	0.122631	0.902399	0.928082
TGME49_215160	4128.31	-0.0105299	0.0868696	-0.121215	0.903521	0.928559
TGME49_222800	1317.81	-0.0143423	0.118238	-0.1213	0.903453	0.928559
TGME49_233260	540.776	-0.0161319	0.133093	-0.121207	0.903527	0.928559
TGME49_259860	1093.4	-0.0131783	0.108521	-0.121435	0.903346	0.928559
TGME49_316650	739.404	0.014728	0.121096	0.121623	0.903198	0.928559
TGME49_273830	261.709	-0.020914	0.172873	-0.120979	0.903707	0.928628
TGME49_309570	657.022	0.0156194	0.129948	0.120197	0.904327	0.929148
TGME49_219710	1798.5	-0.011796	0.0987752	-0.119422	0.904941	0.929662
TGME49_203358	408.706	-0.0200257	0.168348	-0.118954	0.905312	0.929694
TGME49_249970	2712.34	0.0116854	0.0981527	0.119053	0.905233	0.929694
TGME49_250115	6487.4	0.0102506	0.08599	0.119206	0.905112	0.929694
TGME49_263260	2435.19	0.0119074	0.100695	0.118253	0.905867	0.930148
TGME49_261850	1120.66	-0.0144291	0.122653	-0.117641	0.906352	0.930412
TGME49_298620	1154.94	0.0129241	0.10984	0.117663	0.906335	0.930412
TGME49_305460	1660.57	0.0117657	0.100308	0.117295	0.906626	0.930577
TGME49_225240	1123.75	-0.0137345	0.117349	-0.11704	0.906829	0.930669
TGME49_240490	451.378	0.0176806	0.153471	0.115205	0.908283	0.931928
TGME49_270890	851.573	-0.0142025	0.123263	-0.115221	0.90827	0.931928
TGME49_261690	229.811	0.0223733	0.195228	0.114601	0.908761	0.932169
TGME49_267720	3160.57	0.0117344	0.102503	0.114478	0.908859	0.932169
TGME49_324200	0.985795	-0.175965	1.53585	-0.114572	0.908785	0.932169
TGME49_213072	1154.55	-0.012177	0.10669	-0.114134	0.909131	0.932331
TGME49_325000	3.94546	0.122941	1.11407	0.110353	0.912129	0.935289
TGME49_222180	373.766	-0.0168211	0.154778	-0.108679	0.913457	0.936533
TGME49_202900	2351.42	0.0108756	0.100534	0.108178	0.913855	0.936824
TGME49_252295	1475.21	-0.0113892	0.105945	-0.107501	0.914392	0.937257
TGME49_225960	1457.06	-0.0143198	0.13393	-0.10692	0.914853	0.937612
TGME49_237270	51.4296	0.0387681	0.36519	0.106159	0.915457	0.938114
TGME49_226370	767.399	-0.013002	0.123437	-0.105333	0.916112	0.938473
TGME49_235720	262.179	0.019204	0.182402	0.105284	0.91615	0.938473
TGME49_321580	1.7769	0.148419	1.40599	0.105562	0.91593	0.938473
TGME49_315740	161.925	-0.0218426	0.211677	-0.103188	0.917814	0.940059
TGME49_289360	624.507	0.0142855	0.138771	0.102943	0.918009	0.940142
TGME49_270865	3271.82	-0.00924942	0.0913034	-0.101304	0.919309	0.941356
TGME49_316230	734.373	0.0136515	0.136613	0.099928	0.920401	0.942357
TGME49_251410	1581.28	0.010451	0.105343	0.0992095	0.920972	0.942823
TGME49_280800	2751.29	0.00963869	0.0987472	0.0976098	0.922242	0.944006
TGME49_307575	388.035	-0.0144985	0.149824	-0.0967701	0.922909	0.94457
TGME49_259060	12.0543	-0.0668824	0.702523	-0.0952031	0.924153	0.945619
TGME49_293200	175.038	0.0211762	0.222464	0.095189	0.924165	0.945619
TGME49_215560	506.007	-0.0133157	0.140168	-0.0949982	0.924316	0.945656
TGME49_231180	1579.67	0.0104145	0.109921	0.0947451	0.924517	0.945744
TGME49_302055	82.0214	0.0290706	0.314346	0.0924794	0.926317	0.947467
TGME49_226320	930.922	-0.0121817	0.133088	-0.0915316	0.92707	0.948029
TGME49_239930	675.003	0.0118393	0.129492	0.0914288	0.927152	0.948029
TGME49_316220	232.459	0.0169113	0.185125	0.0913509	0.927214	0.948029
TGME49_261630	24.0714	-0.0460039	0.505331	-0.0910373	0.927463	0.948166
TGME49_251640	490.342	-0.0132671	0.147158	-0.0901557	0.928163	0.948645
TGME49_318290	419.01	-0.0139614	0.154641	-0.0902823	0.928063	0.948645
TGME49_281370	305.564	0.0145541	0.162228	0.0897139	0.928515	0.948886
TGME49_294750	203.249	-0.0174009	0.194791	-0.0893312	0.928819	0.949078
TGME49_232520	652.341	-0.0117536	0.132929	-0.0884199	0.929543	0.9497
TGME49_235750	564.735	0.0115866	0.133135	0.0870289	0.930649	0.950593
TGME49_237015	4026.01	-0.00925811	0.106286	-0.087106	0.930587	0.950593
TGME49_305910	735.492	0.0105624	0.123777	0.0853344	0.931996	0.95185
TGME49_326700	2.04862	0.11257	1.33356	0.0844133	0.932728	0.952455
TGME49_328400	1.56743	-0.121257	1.43845	-0.0842967	0.932821	0.952455
TGME49_250090	1053.62	0.0098868	0.117765	0.0839539	0.933093	0.952615
TGME49_214390	97.3059	0.0222562	0.266103	0.0836374	0.933345	0.952634
TGME49_254050	1117.41	0.00903362	0.107831	0.0837759	0.933235	0.952634
TGME49_233130	790.609	-0.00984465	0.119539	-0.0823549	0.934364	0.953118
TGME49_264090	1113.85	0.00889611	0.108272	0.0821646	0.934516	0.953118
TGME49_278830	7228.8	0.00697884	0.0847999	0.0822977	0.93441	0.953118
TGME49_291120	804.272	0.0104295	0.126242	0.0826152	0.934158	0.953118
TGME49_304520	1593.91	0.00823022	0.0998517	0.0824245	0.934309	0.953118
TGME49_308930	557.889	0.0108117	0.130918	0.0825835	0.934183	0.953118
TGME49_262430	1019.68	-0.00901973	0.110447	-0.0816659	0.934912	0.953404
TGME49_278770	1679.27	-0.00816429	0.100596	-0.0811588	0.935316	0.953696
TGME49_266850	606.354	-0.0102992	0.128423	-0.0801978	0.93608	0.954357
TGME49_263470	802.141	-0.009734	0.1242	-0.0783738	0.937531	0.955598
TGME49_289760	916.939	-0.0091566	0.116692	-0.0784681	0.937456	0.955598
TGME49_212800	684.597	0.0104912	0.135279	0.0775524	0.938184	0.956032
TGME49_250030	243.32	0.0138484	0.178584	0.0775457	0.938189	0.956032
TGME49_213000	367.281	0.0119938	0.156497	0.0766396	0.93891	0.95641
TGME49_235700	1685.12	-0.00802755	0.104613	-0.0767356	0.938834	0.95641
TGME49_299100	962.876	0.00858685	0.111998	0.07667	0.938886	0.95641
TGME49_206450	5549.18	0.00780132	0.104216	0.074857	0.940329	0.957736
TGME49_211695	168.672	0.0155658	0.20865	0.0746021	0.940531	0.957823
TGME49_212725	468	-0.0103483	0.139368	-0.0742514	0.94081	0.957988
TGME49_273050	1338.21	-0.00784068	0.107787	-0.0727423	0.942011	0.959092
TGME49_264468	57.0676	0.0255576	0.353417	0.0723156	0.942351	0.959199
TGME49_293220	485.945	0.0109507	0.151142	0.0724528	0.942242	0.959199
TGME49_218420	1533.94	-0.00720137	0.100214	-0.0718599	0.942713	0.959449
TGME49_240910	1584.14	-0.00714669	0.100804	-0.0708968	0.94348	0.959872
TGME49_244910	1527.54	0.00709882	0.100027	0.0709687	0.943423	0.959872
TGME49_294898	1585.96	0.00721996	0.101761	0.0709498	0.943438	0.959872
TGME49_205540	897.085	0.00800015	0.114682	0.0697592	0.944385	0.960674
TGME49_297850	587.866	-0.00934174	0.134213	-0.069604	0.944509	0.96068
TGME49_237510	773.942	0.00943733	0.136951	0.0689105	0.945061	0.961085
TGME49_307000	261.934	-0.0119645	0.17388	-0.0688091	0.945142	0.961085
TGME49_233245	473.039	-0.00970003	0.142985	-0.0678397	0.945913	0.961751
TGME49_315530	1129.48	-0.00726919	0.109353	-0.0664747	0.947	0.962736
TGME49_220510	1764.04	-0.00641588	0.0972945	-0.0659429	0.947423	0.962945
TGME49_265220	1083.51	-0.00723689	0.109781	-0.0659214	0.94744	0.962945
TGME49_269710	1779.37	0.00651022	0.0995142	0.0654201	0.94784	0.963232
TGME49_223420	530.359	-0.0090832	0.140935	-0.0644496	0.948612	0.963897
TGME49_244015	1.35258	-0.0917301	1.46159	-0.0627604	0.949957	0.965144
TGME49_325900	12.1432	-0.0425302	0.683485	-0.0622255	0.950383	0.965457
TGME49_209680	370.246	0.00941407	0.152135	0.0618798	0.950659	0.965475
TGME49_210830	415.31	-0.00891817	0.144827	-0.0615781	0.950899	0.965475
TGME49_213415	104.335	0.0160568	0.261749	0.0613442	0.951085	0.965475
TGME49_253310	431.918	-0.00945806	0.153103	-0.0617757	0.950741	0.965475
TGME49_255970	434.014	0.00879888	0.143201	0.0614442	0.951005	0.965475
TGME49_258458	1288.47	-0.00689134	0.11239	-0.0613166	0.951107	0.965475
TGME49_284680	35.1245	0.0260162	0.426503	0.0609988	0.95136	0.965612
TGME49_225710	298.129	0.0104677	0.173874	0.0602029	0.951994	0.965927
TGME49_294360	917.608	-0.00723363	0.120228	-0.0601658	0.952024	0.965927
TGME49_312650	1155.45	0.00640564	0.106452	0.0601739	0.952017	0.965927
TGME49_298630	2543.08	0.00543654	0.0919533	0.0591229	0.952854	0.96665
TGME49_202450	425.68	0.00880049	0.150182	0.0585987	0.953272	0.966954
TGME49_225250	511.95	0.00921426	0.157985	0.0583237	0.953491	0.967056
TGME49_204110	144.757	-0.0131466	0.231725	-0.0567336	0.954757	0.968135
TGME49_244860	398.937	-0.00847365	0.149919	-0.0565216	0.954926	0.968135
TGME49_271182	242.686	-0.0101664	0.179853	-0.056526	0.954923	0.968135
TGME49_320005	344.275	0.0090602	0.160654	0.0563959	0.955026	0.968135
TGME49_263740	346.287	0.00884443	0.157493	0.0561578	0.955216	0.968207
TGME49_255895	607.197	-0.00709649	0.127274	-0.0557577	0.955535	0.968411
TGME49_222230	932.776	0.00626757	0.113194	0.0553703	0.955843	0.968553
TGME49_267435	4.02021	-0.0594346	1.07506	-0.0552847	0.955912	0.968553
TGME49_224870	1965.04	0.00562719	0.105228	0.0534764	0.957352	0.969831
TGME49_246220	992.322	-0.00592581	0.11096	-0.0534047	0.957409	0.969831
TGME49_230050	316.99	-0.00817158	0.161415	-0.0506248	0.959625	0.971835
TGME49_323300	0.948417	0.0773068	1.52525	0.0506846	0.959577	0.971835
TGME49_288850	102.337	0.013231	0.262472	0.050409	0.959796	0.971889
TGME49_241305	1307.12	0.00518879	0.104291	0.0497531	0.960319	0.972298
TGME49_232980	320.715	0.00777262	0.160869	0.0483164	0.961464	0.973097
TGME49_291980	2349.86	-0.0055588	0.114773	-0.048433	0.961371	0.973097
TGME49_295980	1244.69	-0.00512476	0.105896	-0.0483942	0.961402	0.973097
TGME49_227600	12300.9	-0.0047498	0.100526	-0.0472496	0.962314	0.973837
TGME49_275460	1598.47	0.00512513	0.109819	0.0466689	0.962777	0.974185
TGME49_300650	1.07453	-0.0699625	1.51265	-0.0462516	0.96311	0.974401
TGME49_209005	0.518575	0.0704271	1.53513	0.0458769	0.963408	0.974463
TGME49_246910	181.714	-0.0093913	0.20436	-0.0459548	0.963346	0.974463
TGME49_249170	469.183	-0.00642746	0.140664	-0.0456937	0.963554	0.97449
TGME49_206640	1969.81	0.00433801	0.0967621	0.0448317	0.964241	0.975065
TGME49_218362	860.107	-0.00517083	0.11822	-0.0437392	0.965112	0.975825
TGME49_288320	140.355	0.0098942	0.2291	0.0431872	0.965552	0.97615
TGME49_272670	586.812	0.00556349	0.130619	0.0425934	0.966026	0.976508
TGME49_249550	829.284	-0.00501993	0.119771	-0.0419126	0.966568	0.976936
TGME49_225090	2115.7	0.00428939	0.104124	0.0411949	0.967141	0.977273
TGME49_239400	2285.36	-0.00392196	0.0950277	-0.0412717	0.967079	0.977273
TGME49_268290	449.373	-0.00577897	0.141837	-0.0407439	0.9675	0.977516
TGME49_241300	1919.55	0.00393047	0.0969258	0.0405514	0.967654	0.977549
TGME49_267520	121.783	0.00995159	0.2463	0.0404043	0.967771	0.977549
TGME49_311425	0.492898	-0.061006	1.53129	-0.0398395	0.968221	0.977883
TGME49_236790	277.536	0.00666956	0.171048	0.0389923	0.968897	0.978445
TGME49_228470	16845.7	-0.00377462	0.0979141	-0.0385503	0.969249	0.97868
TGME49_240960	2236.72	-0.0039567	0.105453	-0.0375211	0.97007	0.979388
TGME49_250685	1.95989	0.0487455	1.33285	0.0365724	0.970826	0.979784
TGME49_286270	2631.93	0.00425275	0.116651	0.0364572	0.970918	0.979784
TGME49_311155	70.2221	0.0113627	0.31191	0.0364295	0.97094	0.979784
TGME49_312130	313.002	-0.00602468	0.163935	-0.0367504	0.970684	0.979784
TGME49_285200	449.563	0.0050487	0.140847	0.0358452	0.971406	0.980134
TGME49_262080	452.621	0.00506245	0.143916	0.0351765	0.971939	0.98043
TGME49_286910	173.697	0.00765569	0.216744	0.0353214	0.971823	0.98043
TGME49_304740	4970.77	0.0029719	0.0849549	0.0349821	0.972094	0.980466
TGME49_263400	744.909	-0.00425111	0.123186	-0.0345097	0.972471	0.980725
TGME49_201775	1.37826	0.0498974	1.45863	0.0342083	0.972711	0.980847
TGME49_250930	342.717	0.00565606	0.169425	0.0333838	0.973369	0.981389
TGME49_204090	20.3247	0.0178768	0.541443	0.0330169	0.973661	0.981492
TGME49_215600	725.988	-0.00397506	0.121728	-0.0326553	0.973949	0.981492
TGME49_261470	191.295	0.00644656	0.196073	0.0328784	0.973772	0.981492
TGME49_295910	1252.27	0.00348466	0.106496	0.0327212	0.973897	0.981492
TGME49_240670	209.571	0.00609729	0.188953	0.0322689	0.974258	0.981682
TGME49_235402	240.08	0.00572985	0.178461	0.032107	0.974387	0.981691
TGME49_306560	625.898	-0.0039805	0.126337	-0.0315071	0.974865	0.982053
TGME49_232840	129.982	0.00752323	0.241394	0.0311658	0.975137	0.982206
TGME49_254450	172.277	-0.00620923	0.205861	-0.0301623	0.975938	0.982891
TGME49_312050	2022.9	-0.0028663	0.0961936	-0.0297972	0.976229	0.982943
TGME49_326400	6.77658	-0.0269478	0.903927	-0.029812	0.976217	0.982943
TGME49_272210	443.158	-0.004013	0.143333	-0.0279978	0.977664	0.984267
TGME49_217790	562.105	0.00393477	0.141891	0.0277309	0.977877	0.984361
TGME49_267725	203.367	-0.00523264	0.190964	-0.0274012	0.97814	0.984505
TGME49_296010	3004.23	0.00235336	0.0940196	0.0250305	0.980031	0.986287
TGME49_240700	621.588	-0.00312868	0.128011	-0.0244408	0.980501	0.986639
TGME49_271174	40.8258	0.00950521	0.394657	0.0240847	0.980785	0.986804
TGME49_202920	1258.73	-0.00249837	0.107047	-0.0233391	0.98138	0.987265
TGME49_240430	445.404	-0.00331322	0.142763	-0.0232079	0.981484	0.987265
TGME49_316150	889.489	-0.00281676	0.124278	-0.022665	0.981917	0.987579
TGME49_216580	1095.76	-0.00238219	0.109714	-0.0217126	0.982677	0.987778
TGME49_233905	327.11	0.00347914	0.160611	0.0216619	0.982718	0.987778
TGME49_239590	902.225	-0.00247482	0.114188	-0.0216733	0.982709	0.987778
TGME49_258140	158.384	0.00473819	0.214274	0.0221128	0.982358	0.987778
TGME49_264740	4191.99	0.00191805	0.0871305	0.0220136	0.982437	0.987778
TGME49_203150	886.449	0.00252064	0.123851	0.0203522	0.983762	0.988223
TGME49_210390	414.758	-0.00300776	0.147141	-0.0204413	0.983691	0.988223
TGME49_226620	737.496	0.00290137	0.142	0.0204321	0.983699	0.988223
TGME49_249950	465.728	-0.00292632	0.141253	-0.0207169	0.983472	0.988223
TGME49_326600	1.16326	0.0312094	1.52113	0.0205172	0.983631	0.988223
TGME49_301380	674.476	-0.00244381	0.123477	-0.0197916	0.98421	0.988551
TGME49_258050	443.538	-0.00275421	0.144971	-0.0189984	0.984842	0.988996
TGME49_271360	217.327	0.00363638	0.192068	0.0189328	0.984895	0.988996
TGME49_248680	858.116	-0.00213591	0.1228	-0.0173934	0.986123	0.990108
TGME49_234625	150.866	-0.00371906	0.219693	-0.0169284	0.986494	0.990359
TGME49_201200	477.199	0.00221337	0.138249	0.01601	0.987226	0.990855
TGME49_257390	439.578	0.0022884	0.142967	0.0160065	0.987229	0.990855
TGME49_272720	726.209	0.00191192	0.121538	0.0157311	0.987449	0.990954
TGME49_209970	1068.2	-0.00163049	0.109563	-0.0148817	0.988127	0.991513
TGME49_286540	24.4647	-0.00591276	0.4985	-0.0118611	0.990536	0.993688
TGME49_307860	3449.46	0.00117868	0.098797	0.0119303	0.990481	0.993688
TGME49_223668	356.638	0.00171598	0.155023	0.0110692	0.991168	0.9942
TGME49_250700	2241.27	0.00105015	0.0995711	0.0105467	0.991585	0.994459
TGME49_288370	764.297	0.00124315	0.119062	0.0104412	0.991669	0.994459
TGME49_248280	2009.17	0.00107395	0.105683	0.010162	0.991892	0.994561
TGME49_294740	1130.85	0.00112439	0.118381	0.00949809	0.992422	0.99497
TGME49_239760	10721.9	0.000918584	0.105378	0.00871704	0.993045	0.995473
TGME49_263135	0.58163	0.0131058	1.54243	0.0084969	0.993221	0.995528
TGME49_242890	1200.57	-0.000967556	0.116518	-0.00830391	0.993375	0.99556
TGME49_250730	1082.46	0.00095088	0.117434	0.00809715	0.993539	0.995604
TGME49_254270	472.799	0.00110052	0.139387	0.00789539	0.9937	0.995644
TGME49_257060	750.46	0.00101253	0.13567	0.00746316	0.994045	0.995867
TGME49_201900	674.377	0.000878393	0.124282	0.00706776	0.994361	0.995989
TGME49_289630	2023.56	-0.000674249	0.0962356	-0.00700624	0.99441	0.995989
TGME49_300680	0.429843	-0.0080375	1.51868	-0.00529243	0.995777	0.997115
TGME49_306035	0.429843	-0.0080375	1.51868	-0.00529243	0.995777	0.997115
TGME49_253180	5179.89	0.00046693	0.0997695	0.00468008	0.996266	0.997483
TGME49_310045	48.2216	-0.00148716	0.363677	-0.00408922	0.996737	0.997833
TGME49_260205	58.842	-0.00123649	0.332826	-0.00371512	0.997036	0.99798
TGME49_268850	15402	0.000346603	0.100537	0.00344752	0.997249	0.99798
TGME49_314730	590.849	-0.000459623	0.129956	-0.00353677	0.997178	0.99798
TGME49_300601	2.02294	0.00268851	1.31885	0.00203853	0.998373	0.998861
TGME49_300631	2.02294	0.00268851	1.31885	0.00203853	0.998373	0.998861
TGME49_254590	4.47573	-0.00148221	1.02535	-0.00144556	0.998847	0.999152
TGME49_319690	1.01147	0.00205634	1.50278	0.00136835	0.998908	0.999152
TGME49_324900	8.52796	0.000793036	0.806067	0.000983834	0.999215	0.999337
TGME49_273300	133.52	-7.76201e-05	0.229274	-0.000338547	0.99973	0.99973
TGME49_202330	0	NA	NA	NA	NA	NA
TGME49_202910	0	NA	NA	NA	NA	NA
TGME49_202960	0	NA	NA	NA	NA	NA
TGME49_203470	0	NA	NA	NA	NA	NA
TGME49_208380	0	NA	NA	NA	NA	NA
TGME49_210100	0	NA	NA	NA	NA	NA
TGME49_211060	0	NA	NA	NA	NA	NA
TGME49_211070	0	NA	NA	NA	NA	NA
TGME49_211080	0	NA	NA	NA	NA	NA
TGME49_213380	0	NA	NA	NA	NA	NA
TGME49_213960	0	NA	NA	NA	NA	NA
TGME49_214160	0	NA	NA	NA	NA	NA
TGME49_214330	0	NA	NA	NA	NA	NA
TGME49_214860	0	NA	NA	NA	NA	NA
TGME49_214930	0	NA	NA	NA	NA	NA
TGME49_215270	0	NA	NA	NA	NA	NA
TGME49_215650	0	NA	NA	NA	NA	NA
TGME49_215970	0	NA	NA	NA	NA	NA
TGME49_215980	0	NA	NA	NA	NA	NA
TGME49_216420	0	NA	NA	NA	NA	NA
TGME49_216720	0	NA	NA	NA	NA	NA
TGME49_218510	0	NA	NA	NA	NA	NA
TGME49_219110	0	NA	NA	NA	NA	NA
TGME49_219780	0	NA	NA	NA	NA	NA
TGME49_220145	0	NA	NA	NA	NA	NA
TGME49_220850	0	NA	NA	NA	NA	NA
TGME49_223685	0	NA	NA	NA	NA	NA
TGME49_224040	0	NA	NA	NA	NA	NA
TGME49_225435	0	NA	NA	NA	NA	NA
TGME49_226825	0	NA	NA	NA	NA	NA
TGME49_227040	0	NA	NA	NA	NA	NA
TGME49_227940	0	NA	NA	NA	NA	NA
TGME49_234375	0	NA	NA	NA	NA	NA
TGME49_236830	0	NA	NA	NA	NA	NA
TGME49_237120	0	NA	NA	NA	NA	NA
TGME49_240550	0	NA	NA	NA	NA	NA
TGME49_240920	0	NA	NA	NA	NA	NA
TGME49_241000	0	NA	NA	NA	NA	NA
TGME49_242710	0	NA	NA	NA	NA	NA
TGME49_243220	0	NA	NA	NA	NA	NA
TGME49_244070	0	NA	NA	NA	NA	NA
TGME49_245740	0	NA	NA	NA	NA	NA
TGME49_246763	0	NA	NA	NA	NA	NA
TGME49_247720	0	NA	NA	NA	NA	NA
TGME49_247980	0	NA	NA	NA	NA	NA
TGME49_248620	0	NA	NA	NA	NA	NA
TGME49_249400	0	NA	NA	NA	NA	NA
TGME49_258085	0	NA	NA	NA	NA	NA
TGME49_258890	0	NA	NA	NA	NA	NA
TGME49_259300	0	NA	NA	NA	NA	NA
TGME49_261390	0	NA	NA	NA	NA	NA
TGME49_262020	0	NA	NA	NA	NA	NA
TGME49_264875	0	NA	NA	NA	NA	NA
TGME49_265065	0	NA	NA	NA	NA	NA
TGME49_265175	0	NA	NA	NA	NA	NA
TGME49_266980	0	NA	NA	NA	NA	NA
TGME49_269413	0	NA	NA	NA	NA	NA
TGME49_270290	0	NA	NA	NA	NA	NA
TGME49_272450	0	NA	NA	NA	NA	NA
TGME49_275680	0	NA	NA	NA	NA	NA
TGME49_277240	0	NA	NA	NA	NA	NA
TGME49_277830	0	NA	NA	NA	NA	NA
TGME49_282160	0	NA	NA	NA	NA	NA
TGME49_283495	0	NA	NA	NA	NA	NA
TGME49_284420	0	NA	NA	NA	NA	NA
TGME49_286170	0	NA	NA	NA	NA	NA
TGME49_286595	0	NA	NA	NA	NA	NA
TGME49_287990	0	NA	NA	NA	NA	NA
TGME49_288300	0	NA	NA	NA	NA	NA
TGME49_290010	0	NA	NA	NA	NA	NA
TGME49_290250	0	NA	NA	NA	NA	NA
TGME49_293010	0	NA	NA	NA	NA	NA
TGME49_293372	0	NA	NA	NA	NA	NA
TGME49_294030	0	NA	NA	NA	NA	NA
TGME49_296000	0	NA	NA	NA	NA	NA
TGME49_300090	0	NA	NA	NA	NA	NA
TGME49_300604	0	NA	NA	NA	NA	NA
TGME49_300611	0	NA	NA	NA	NA	NA
TGME49_300612	0	NA	NA	NA	NA	NA
TGME49_300615	0	NA	NA	NA	NA	NA
TGME49_300618	0	NA	NA	NA	NA	NA
TGME49_300660	0	NA	NA	NA	NA	NA
TGME49_300690	0	NA	NA	NA	NA	NA
TGME49_300700	0	NA	NA	NA	NA	NA
TGME49_301260	0	NA	NA	NA	NA	NA
TGME49_301996	0	NA	NA	NA	NA	NA
TGME49_301998	0	NA	NA	NA	NA	NA
TGME49_302003	0	NA	NA	NA	NA	NA
TGME49_302005	0	NA	NA	NA	NA	NA
TGME49_302007	0	NA	NA	NA	NA	NA
TGME49_302009	0	NA	NA	NA	NA	NA
TGME49_302053	0	NA	NA	NA	NA	NA
TGME49_302060	0	NA	NA	NA	NA	NA
TGME49_302150	0	NA	NA	NA	NA	NA
TGME49_302450	0	NA	NA	NA	NA	NA
TGME49_303050	0	NA	NA	NA	NA	NA
TGME49_303450	0	NA	NA	NA	NA	NA
TGME49_304755	0	NA	NA	NA	NA	NA
TGME49_304980	0	NA	NA	NA	NA	NA
TGME49_307815	0	NA	NA	NA	NA	NA
TGME49_308970	0	NA	NA	NA	NA	NA
TGME49_309760	0	NA	NA	NA	NA	NA
TGME49_310650	0	NA	NA	NA	NA	NA
TGME49_311050	0	NA	NA	NA	NA	NA
TGME49_312850	0	NA	NA	NA	NA	NA
TGME49_313460	0	NA	NA	NA	NA	NA
TGME49_313775	0	NA	NA	NA	NA	NA
TGME49_314715	0	NA	NA	NA	NA	NA
TGME49_319935	0	NA	NA	NA	NA	NA
TGME49_320135	0	NA	NA	NA	NA	NA
TGME49_321400	0	NA	NA	NA	NA	NA
TGME49_321460	0	NA	NA	NA	NA	NA
TGME49_322800	0	NA	NA	NA	NA	NA
TGME49_322900	0	NA	NA	NA	NA	NA
TGME49_323600	0	NA	NA	NA	NA	NA
TGME49_323700	0	NA	NA	NA	NA	NA
TGME49_323800	0	NA	NA	NA	NA	NA
TGME49_325400	0	NA	NA	NA	NA	NA
TGME49_326300	0	NA	NA	NA	NA	NA
TGME49_327000	0	NA	NA	NA	NA	NA
TGME49_327400	0	NA	NA	NA	NA	NA
TGME49_327900	0	NA	NA	NA	NA	NA
TGME49_328300	0	NA	NA	NA	NA	NA
TGME49_355200	0	NA	NA	NA	NA	NA
